# A bacterial ribosome hibernation factor with evolutionary connections to eukaryotic protein synthesis

**DOI:** 10.1101/2022.11.24.517861

**Authors:** Karla Helena-Bueno, Chinenye L. Ekemezie, Charlotte R. Brown, Arnaud Baslé, James N. Blaza, Chris H. Hill, Sergey V. Melnikov

## Abstract

During starvation and stress, virtually all organisms arrest protein synthesis to conserve energy. Inactive ribosomes are converted into a dormant state, in which they are protected from damage by hibernation factor proteins. In bacteria, two major families of hibernation factors have been described, but the low conservation of these proteins and the huge diversity of species, habitats, and environmental stressors has confounded their discovery. In this study, using proteomics and cryo-EM, we identify a new dormancy factor from the psychrophilic bacterium *Psychrobacter urativorans*. By isolating ribosomes under cold-shock conditions, we observe a previously unknown protein bound to the ribosomal A site, protecting critical elements of both the decoding and peptidyl transferase centers. We show that this new factor, which we term Balon, is a homolog of the archaeo-eukaryotic translation factor aeRF1, providing a long-predicted evolutionary “missing link” between the eukaryotic and bacterial translation machinery. Our structures reveal that Balon is delivered to both vacant and actively translating ribosomes by EF-Tu, highlighting an unexpected and previously unknown role for this elongation factor in the bacterial stress response. We describe several unique structural motifs that allow Balon to bind ribosomes in an mRNA-independent manner, initiating a new mode of ribosome dormancy that can commence while ribosomes are still engaged in protein synthesis. Our bioinformatic analysis shows that putative Balon-encoding genes can be found within stress-response operons in nearly 20 % of all known bacterial species, including many human pathogens. Taken together, our work suggests that Balon/EF-Tu regulated ribosome dormancy is likely to be a ubiquitous stress-response mechanism throughout the bacterial kingdom. These findings call for a revision of our model of bacterial translation inferred from common model organisms and hold numerous implications for how we understand and study ribosome dormancy.

## Supplementary_Data_1 for "A bacterial ribosome hibernation factor with evolutionary connections to eukaryotic protein synthesis"

### Sheet: Samples View Report for E037_gr
False discovery rate of 1% at Protein and Peptide level set in Scaffold 5 with a minimum of 2 peptides for protein identification
#	Identified Proteins (453)	Accession Number	Alternate ID	Molecular Weight	Fold Change in Ice-treated relative to Control	Fisher's Exact Test (p-value): *(p < 0.00011)	Plus - Protein Identification Probability	Zero - Protein Identification Probability	Plus - Exclusive Unique Peptide Count	Zero - Exclusive Unique Peptide Count	Plus - Total Spectrum Count	Zero - Total Spectrum Count	Plus - emPAI value	Plus - Mol %	Zero - emPAI value	Zero - Mol%
1	DUF1338 domain-containing protein OS=Psychrobacter urativorans OX=45610 GN=AOC03_11705 PE=4 SV=1	A0A0M3V9G2	AOC03_11705	54 kDa	INF	0.0015	1	0.34	1	0	5	0	0.194	0.0234799	0	0
2	Alkyl hydroperoxide reductase subunit F OS=Psychrobacter urativorans OX=45610 GN=AOC03_04470 PE=3 SV=1	A0A0M4TUR2	AOC03_04470	57 kDa	INF	0.44	1	0.05	2	0	3	0	0.11811	0.0142949	0	0
3	Bifunctional uridylyltransferase/uridylyl-removing enzyme OS=Psychrobacter urativorans OX=45610 GN=glnD PE=3 SV=1	A0A0M3V965	glnD	104 kDa	INF	0.29	1	0.81	3	0	3	0	0.097037	0.0117444	0	0
4	3-phosphoshikimate 1-carboxyvinyltransferase OS=Psychrobacter urativorans OX=45610 GN=aroA PE=3 SV=1	A0A0M4TDA0	aroA	83 kDa	INF	0.17	1	0.66	3	0	3	0	0.12242	0.0148166	0	0
5	ATP-binding protein Uup OS=Psychrobacter urativorans OX=45610 GN=uup PE=3 SV=1	A0A0M4U3N9	uup	72 kDa	INF	0.3	1	0.56	2	0	2	0	0.093055	0.0112625	0	0
6	Uncharacterized protein OS=Psychrobacter urativorans OX=45610 GN=AOC03_11025 PE=3 SV=1	A0A0M4T941	AOC03_11025	48 kDa	INF	0.076	1	0.41	2	0	2	0	0.14092	0.0170556	0	0
7	Serine/threonine protein kinase OS=Psychrobacter urativorans OX=45610 GN=AOC03_11490 PE=4 SV=1	A0A0M4U868	AOC03_11490	123 kDa	INF	0.47	1	0.39	2	0	2	0	0.053714	0.00650104	0	0
8	ABC transporter substrate-binding protein OS=Psychrobacter urativorans OX=45610 GN=AOC03_08095 PE=3 SV=1	A0A0M3V947	AOC03_08095	33 kDa	INF	0.38	1	0.39	2	0	2	0	0.21279	0.0257541	0	0
9	Deoxyguanosinetriphosphate triphosphohydrolase OS=Psychrobacter urativorans OX=45610 GN=AOC03_02500 PE=4 SV=1	A0A0M5MN59	AOC03_02500	53 kDa	INF	0.27	1	0.15	2	0	2	0	0.12739	0.0154181	0	0
10	RNA polymerase-associated protein RapA OS=Psychrobacter urativorans OX=45610 GN=rapA PE=3 SV=1	A0A0M4TCF5	rapA	108 kDa	6	0.34	1	1	6	1	6	1	0.19598	0.0237196	0.030278	0.00467899
11	Transcription-repair-coupling factor OS=Psychrobacter urativorans OX=45610 GN=mfd PE=3 SV=1	A0A0M4U604	mfd	137 kDa	6	0.044	1	0.98	6	1	6	1	0.15144	0.0183289	0.023781	0.00367498
12	Ribosomal RNA large subunit methyltransferase K/L OS=Psychrobacter urativorans OX=45610 GN=rlmL PE=3 SV=1	A0A0M4TW67	rlmL	86 kDa	5	0.31	1	1	7	2	10	2	0.57425	0.0695018	0.095001	0.0146809
13	Phosphomethylpyrimidine synthase OS=Psychrobacter urativorans OX=45610 GN=thiC PE=3 SV=1	A0A0M5MJL2	thiC	70 kDa	5	0.14	1	1	4	1	5	1	0.29066	0.0351787	0.052356	0.0080908
14	Hydrolase OS=Psychrobacter urativorans OX=45610 GN=AOC03_08460 PE=3 SV=1	A0A0M4TFK0	AOC03_08460	63 kDa	5	0.51	1	1	5	1	5	1	0.2649	0.032061	0.048121	0.00743634
15	NADH-quinone oxidoreductase subunit C/D OS=Psychrobacter urativorans OX=45610 GN=nuoC PE=3 SV=1	A0A0M4TBS9	nuoC	68 kDa	5	0.51	1	0.99	5	1	5	1	0.39788	0.0481556	0.077275	0.0119416
16	Type I restriction endonuclease OS=Psychrobacter urativorans OX=45610 GN=AOC03_10600 PE=4 SV=1	A0A0M3V970	AOC03_10600	35 kDa	5	0.44	1	0.93	5	1	5	1	0.34218	0.0414142	0.076348	0.0117984
17	Alcohol dehydrogenase OS=Psychrobacter urativorans OX=45610 GN=AOC03_06510 PE=4 SV=1	A0A0M3V8Y8	AOC03_06510	35 kDa	4	0.31	1	1	2	1	4	1	0.25675	0.0310746	0.058797	0.00908615
18	3-methylitaconate isomerase OS=Psychrobacter urativorans OX=45610 GN=AOC03_01140 PE=3 SV=1	A0A0M4TTR2	AOC03_01140	43 kDa	4	0.35	1	1	2	1	4	1	0.20079	0.0243017	0.046808	0.00723344
19	Aldehyde dehydrogenase OS=Psychrobacter urativorans OX=45610 GN=AOC03_09795 PE=3 SV=1	A0A0M4TFY4	AOC03_09795	56 kDa	4	0.24	1	0.99	4	1	4	1	0.77041	0.0932432	0.20974	0.032412
20	ABC transporter substrate-binding protein OS=Psychrobacter urativorans OX=45610 GN=AOC03_02710 PE=4 SV=1	A0A0M3V8F6	AOC03_02710	36 kDa	4	0.42	1	1	3	1	4	1	1.3561	0.16413	0.40889	0.0631875
21	UDP-N-acetylmuramate--L-alanyl-gamma-D-glutamyl-meso-2,6-diaminoheptandioate ligase OS=Psychrobacter urativorans OX=45610 GN=mpl PE=3 SV=1	A0A0M4TCR3	mpl	55 kDa	4	0.18	1	0.99	2	1	4	1	0.31183	0.037741	0.094693	0.0146333
22	Pseudouridine synthase OS=Psychrobacter urativorans OX=45610 GN=AOC03_07885 PE=3 SV=1	A0A0M4TD49	AOC03_07885	38 kDa	4	0.41	1	0.64	3	1	4	1	0.30428	0.0368272	0.092588	0.014308
23	Adenine phosphoribosyltransferase OS=Psychrobacter urativorans OX=45610 GN=AOC03_00775 PE=4 SV=1	A0A0M5TIR4	AOC03_00775	20 kDa	4	0.41	1	0.61	2	1	4	1	0.28366	0.0343315	0.086802	0.0134139
24	Ribosome-binding ATPase YchF OS=Psychrobacter urativorans OX=45610 GN=ychF PE=3 SV=1	A0A0M4TDS4	ychF	39 kDa	3.1	0.2	1	1	9	6	25	8	0.28275	0.0342214	0.086544	0.013374
25	Bis(5'-nucleosyl)-tetraphosphatase (symmetrical) OS=Psychrobacter urativorans OX=45610 GN=AOC03_00310 PE=3 SV=1	A0A0M4T0M2	AOC03_00310	32 kDa	3	0.43	1	1	2	1	3	1	0.25266	0.0305796	0.077981	0.0120507
26	UvrABC system protein B OS=Psychrobacter urativorans OX=45610 GN=uvrB PE=3 SV=1	A0A0M4U5S6	uvrB	80 kDa	3	0.38	1	0.99	2	1	3	1	0.68449	0.0828442	0.21598	0.0333763
27	Glycerol-3-phosphate acyltransferase OS=Psychrobacter urativorans OX=45610 GN=AOC03_07130 PE=3 SV=1	A0A0M4U704	AOC03_07130	103 kDa	3	0.3	1	1	3	1	3	1	0.16701	0.0202133	0.05283	0.00816404
28	DNA polymerase III subunit gamma/tau OS=Psychrobacter urativorans OX=45610 GN=dnaX PE=3 SV=1	A0A0M4U5G2	dnaX	74 kDa	3	0.29	1	1	3	1	3	1	0.13915	0.0168414	0.044385	0.006859
29	50S ribosomal protein L15 OS=Psychrobacter urativorans OX=45610 GN=rplO PE=3 SV=1	A0A0M4T6V1	rplO	15 kDa	3	0.26	1	1	2	1	3	1	0.10955	0.0132589	0.035258	0.00544857
30	Long-chain fatty acid--CoA ligase OS=Psychrobacter urativorans OX=45610 GN=AOC03_04845 PE=4 SV=1	A0A0M4TGT5	AOC03_04845	62 kDa	3	0.44	1	0.99	3	1	3	1	0.097796	0.0118363	0.03159	0.00488174
31	Uncharacterized protein OS=Psychrobacter urativorans OX=45610 GN=AOC03_01345 PE=4 SV=1	A0A0M4T671	AOC03_01345	93 kDa	3	0.41	1	1	3	1	3	1	0.080964	0.00979912	0.026291	0.00406286
32	Peptidase S41 OS=Psychrobacter urativorans OX=45610 GN=AOC03_10375 PE=4 SV=1	A0A0M3V9C5	AOC03_10375	24 kDa	3	0.13	1	0.99	2	1	3	1	0.39888	0.0482767	0.1437	0.0222066
33	Urease accessory protein UreE OS=Psychrobacter urativorans OX=45610 GN=ureE PE=3 SV=1	A0A0M3V8Q6	ureE	18 kDa	3	0.5	1	0.99	2	1	3	1	1.392	0.168475	0.50743	0.0784153
34	NADP-dependent oxidoreductase OS=Psychrobacter urativorans OX=45610 GN=AOC03_11805 PE=4 SV=1	A0A0M5MK88	AOC03_11805	38 kDa	3	0.23	1	0.99	3	1	3	1	0.27229	0.0329554	0.10112	0.0156265
35	Uncharacterized protein OS=Psychrobacter urativorans OX=45610 GN=AOC03_04795 PE=4 SV=1	A0A0M3V8T4	AOC03_04795	9 kDa	3	0.36	1	0.99	2	1	3	1	0.25931	0.0313844	0.096612	0.0149299
36	ATP-binding protein OS=Psychrobacter urativorans OX=45610 GN=AOC03_01350 PE=4 SV=1	A0A0M4SVY7	AOC03_01350	49 kDa	2.7	0.47	1	1	7	3	8	3	0.42846	0.0518568	0.16512	0.0255167
37	Methionine synthase OS=Psychrobacter urativorans OX=45610 GN=AOC03_08690 PE=3 SV=1	A0A0M3V906	AOC03_08690	139 kDa	2.5	0.23	1	1	8	4	10	4	1.847	0.223543	0.75658	0.116918
38	Glutamine--tRNA ligase OS=Psychrobacter urativorans OX=45610 GN=AOC03_02935 PE=3 SV=1	A0A0M4TDX0	AOC03_02935	66 kDa	2.5	0.42	1	1	5	2	5	2	0.90895	0.110011	0.38165	0.058978
39	Kinase OS=Psychrobacter urativorans OX=45610 GN=AOC03_00535 PE=4 SV=1	A0A0M4U330	AOC03_00535	50 kDa	2.5	0.39	1	1	3	2	5	2	1.3843	0.167543	0.58951	0.0910995
40	DUF1338 domain-containing protein OS=Psychrobacter urativorans OX=45610 GN=AOC03_11335 PE=4 SV=1	A0A0M5MQ55	AOC03_11335	55 kDa	2.5	0.42	1	1	1	1	5	2	1.3843	0.167543	0.58951	0.0910995
41	50S ribosomal subunit assembly factor BipA OS=Psychrobacter urativorans OX=45610 GN=bipA PE=3 SV=1	A0A0M4TFI4	bipA	68 kDa	2.4	0.19	1	1	13	8	22	9	0.19486	0.023584	0.19486	0.0301125
42	Amidophosphoribosyltransferase OS=Psychrobacter urativorans OX=45610 GN=purF PE=3 SV=1	A0A0M4U5J0	purF	57 kDa	2.3	0.44	1	1	5	3	7	3	2.1431	0.259381	0.92398	0.142787
43	NAD-dependent malic enzyme OS=Psychrobacter urativorans OX=45610 GN=maeA PE=3 SV=1	A0A0M4T641	maeA	63 kDa	2.3	0.11	1	1	5	3	7	3	1.6994	0.205679	0.73619	0.113767
44	Saccharopine dehydrogenase OS=Psychrobacter urativorans OX=45610 GN=AOC03_00045 PE=4 SV=1	A0A0M4U2Y1	AOC03_00045	47 kDa	2.3	0.5	1	1	4	2	7	3	133.46	16.1527	58.942	9.10856
45	Signal recognition particle protein OS=Psychrobacter urativorans OX=45610 GN=ffh PE=3 SV=1	A0A0M5MPT8	ffh	56 kDa	2.2	0.13	1	1	8	5	18	8	0.59385	0.071874	0.26248	0.0405622
46	Aldehyde dehydrogenase (NAD(+)) OS=Psychrobacter urativorans OX=45610 GN=AOC03_11340 PE=3 SV=1	A0A0M3V996	AOC03_11340	54 kDa	2.1	0.24	1	1	6	5	15	7	0.48605	0.0588269	0.21904	0.0338492
47	Protein translocase subunit SecA OS=Psychrobacter urativorans OX=45610 GN=secA PE=3 SV=1	A0A0M5ML47	secA	105 kDa	2.1	0.34	1	1	14	7	19	9	0.4786	0.0579252	0.21598	0.0333763
48	Cluster of D9-fatty acid desaturase OS=Psychrobacter urativorans OX=45610 PE=4 SV=1 (A6N7G2)	A6N7G2 [2]		55 kDa	2.1	0.49	1	1	10	6	21	10	0.42024	0.0508619	0.19174	0.0296304
49	ATP-dependent Clp protease ATP-binding subunit ClpX OS=Psychrobacter urativorans OX=45610 GN=clpX PE=3 SV=1	A0A0M3V8U8	clpX	47 kDa	2.1	0.21	1	1	11	7	18	9	0.40145	0.0485877	0.18383	0.028408
50	ATP-dependent Clp protease ATP-binding subunit ClpA OS=Psychrobacter urativorans OX=45610 GN=AOC03_10815 PE=3 SV=1	A0A0M4U5Z6	AOC03_10815	94 kDa	1	0.4	1	1	8	6	14	7	0.38601	0.046719	0.17729	0.0273974
51	Lon protease OS=Psychrobacter urativorans OX=45610 GN=lon PE=2 SV=1	A0A0M4TWY4	lon	90 kDa	2	0.4	1	1	8	6	12	6	0.35891	0.0434391	0.16572	0.0256094
52	Heat-shock protein Hsp33 OS=Psychrobacter urativorans OX=45610 GN=AOC03_08145 PE=4 SV=1	A0A0M4T4A1	AOC03_08145	33 kDa	2	0.24	1	1	2	2	8	4	0.3544	0.0428932	0.16379	0.0253112
53	RNA polymerase sigma factor RpoD OS=Psychrobacter urativorans OX=45610 GN=rpoD PE=3 SV=1	A0A0M4U3H7	rpoD	73 kDa	2	0.25	1	1	5	3	6	3	0.3544	0.0428932	0.16379	0.0253112
54	Oligopeptidase A OS=Psychrobacter urativorans OX=45610 GN=AOC03_06825 PE=3 SV=1	A0A0M4TCT5	AOC03_06825	82 kDa	2	0.52	1	1	3	2	4	2	2.8745	0.347902	1.3315	0.205762
55	Peptide chain release factor 2 OS=Psychrobacter urativorans OX=45610 GN=prfB PE=3 SV=1	A0A0M4TBI4	prfB	39 kDa	2	0.25	1	1	4	2	4	2	0.31285	0.0378644	0.1458	0.0225311
56	Uncharacterized protein OS=Psychrobacter urativorans OX=45610 GN=AOC03_06505 PE=4 SV=1	A0A0M4U6U2	AOC03_06505	67 kDa	2	0.2	1	0.99	2	1	2	1	0.30631	0.0370729	0.14294	0.0220891
57	Ribosomal RNA large subunit methyltransferase J OS=Psychrobacter urativorans OX=45610 GN=rlmJ PE=3 SV=1	A0A0M3V8N8	rlmJ	33 kDa	2	0.54	1	1	2	2	4	2	0.30158	0.0365004	0.14087	0.0217692
58	Chaperone protein HscA homolog OS=Psychrobacter urativorans OX=45610 GN=hscA PE=3 SV=1	A0A0M4SZ85	hscA	68 kDa	2	0.12	1	1	2	1	4	2	1.1212	0.135699	0.52652	0.0813654
59	Chorismate synthase OS=Psychrobacter urativorans OX=45610 GN=aroC PE=3 SV=1	A0A0M4TWD1	aroC	39 kDa	2	0.27	1	0.99	2	1	4	2	0.25666	0.0310637	0.12101	0.0187002
60	tr|A0A0M4TFY4|A0A0M4TFY4_9GAMM-DECOY	tr|A0A0M4TFY4|A0A0M4TFY4_9GAMM-DECOY		?	2	0.49	0.99	0.97	2	2	4	2	0.22083	0.0267272	0.10491	0.0162122
61	Chaperone SurA OS=Psychrobacter urativorans OX=45610 GN=surA PE=3 SV=1	A0A0M4T3P4	surA	51 kDa	2	0.37	1	1	2	1	2	1	0.20974	0.025385	0.099881	0.015435
62	UPF0313 protein AOC03_08220 OS=Psychrobacter urativorans OX=45610 GN=AOC03_08220 PE=3 SV=1	A0A0M4U7B2	AOC03_08220	91 kDa	2	0.44	1	1	2	1	2	1	0.20288	0.0245547	0.09676	0.0149527
63	GTP pyrophosphokinase OS=Psychrobacter urativorans OX=45610 GN=AOC03_08335 PE=3 SV=1	A0A0M4TD93	AOC03_08335	98 kDa	2	0.36	1	1	2	1	2	1	0.18814	0.0227707	0.090017	0.0139107
64	Replicative DNA helicase OS=Psychrobacter urativorans OX=45610 GN=AOC03_00290 PE=3 SV=1	A0A0M4TTJ1	AOC03_00290	52 kDa	2	0.22	1	1	2	1	2	1	0.18399	0.0222684	0.088113	0.0136165
65	HTH-type transcriptional regulator MetR OS=Psychrobacter urativorans OX=45610 GN=AOC03_07625 PE=3 SV=1	A0A0M3V931	AOC03_07625	33 kDa	2	0.13	1	1	2	1	2	1	0.17857	0.0216124	0.085622	0.0132315
66	tRNA modification GTPase MnmE OS=Psychrobacter urativorans OX=45610 GN=trmE PE=3 SV=1	A0A0M5MK67	trmE	50 kDa	2	0.43	1	1	2	1	2	1	0.17412	0.0210738	0.083568	0.0129141
67	Uncharacterized protein OS=Psychrobacter urativorans OX=45610 GN=AOC03_08710 PE=3 SV=1	A0A0M4U5C8	AOC03_08710	23 kDa	2	0.38	1	1	2	1	2	1	0.14696	0.0177867	0.07096	0.0109658
68	Long-chain fatty acid--CoA ligase OS=Psychrobacter urativorans OX=45610 GN=AOC03_04850 PE=4 SV=1	A0A0M4TEI6	AOC03_04850	64 kDa	2	0.31	1	0.99	2	1	2	1	2.2745	0.275284	1.0988	0.169802
69	UDP-glucose 4-epimerase OS=Psychrobacter urativorans OX=45610 GN=AOC03_06990 PE=3 SV=1	A0A0M5MPZ4	AOC03_06990	37 kDa	2	0.44	1	0.99	2	1	2	1	0.13664	0.0165376	0.066132	0.0102197
70	Imidazole glycerol phosphate synthase subunit HisH OS=Psychrobacter urativorans OX=45610 GN=hisH PE=3 SV=1	A0A0M4TV81	hisH	23 kDa	2	0.56	1	0.99	2	1	2	1	0.1329	0.016085	0.064379	0.00994876
71	tr|A0A0M4TCF5|A0A0M4TCF5_9GAMM-DECOY	tr|A0A0M4TCF5|A0A0M4TCF5_9GAMM-DECOY		?	2	0.52	0.99	0.99	2	1	2	1	0.12994	0.0157267	0.062989	0.00973396
72	tRNA-dihydrouridine(20/20a) synthase OS=Psychrobacter urativorans OX=45610 GN=dusA PE=3 SV=1	A0A0M3V9C7	dusA	37 kDa	2	0.31	1	0.97	2	1	2	1	1.0153	0.122882	0.49246	0.0761019
73	Ribonuclease PH OS=Psychrobacter urativorans OX=45610 GN=rph PE=3 SV=1	A0A0M4T1X9	rph	26 kDa	2	0.025	1	1	6	6	17	9	0.12309	0.0148977	0.059761	0.00923512
74	Isoleucine--tRNA ligase OS=Psychrobacter urativorans OX=45610 GN=ileS PE=3 SV=1	A0A0M3V8Z8	ileS	104 kDa	2	0.12	1	1	7	5	11	6	0.12283	0.0148662	0.059639	0.00921627
75	Probable cytosol aminopeptidase OS=Psychrobacter urativorans OX=45610 GN=pepA PE=3 SV=1	A0A0M3V8Z5	pepA	59 kDa	1.9	0.32	1	1	6	7	27	15	0.1057	0.0127929	0.051523	0.00796207
76	Threonine--tRNA ligase OS=Psychrobacter urativorans OX=45610 GN=thrS PE=3 SV=1	A0A0M4U4N4	thrS	73 kDa	1.8	0.35	1	1	6	5	9	5	0.099229	0.0120097	0.048441	0.00748579
77	Energy-dependent translational throttle protein EttA OS=Psychrobacter urativorans OX=45610 GN=ettA PE=3 SV=1	A0A0M5ML29	ettA	62 kDa	1.8	0.38	1	1	10	6	25	14	0.099229	0.0120097	0.048441	0.00748579
78	50S ribosomal protein L3 OS=Psychrobacter urativorans OX=45610 GN=rplC PE=3 SV=1	A0A0M4T1M3	rplC	22 kDa	1.8	0.38	1	1	3	3	14	8	0.0966	0.0116916	0.047186	0.00729185
79	Proline--tRNA ligase OS=Psychrobacter urativorans OX=45610 GN=proS PE=3 SV=1	A0A0M4U5E3	proS	64 kDa	1.8	0.12	1	1	9	6	14	8	0.083349	0.0100878	0.04084	0.00631118
80	Aminotransferase OS=Psychrobacter urativorans OX=45610 GN=AOC03_02800 PE=4 SV=1	A0A0M3V8L4	AOC03_02800	65 kDa	1.8	0.53	1	1	3	3	7	4	0.072926	0.00882628	0.035822	0.00553573
81	Translation initiation factor IF-3 OS=Psychrobacter urativorans OX=45610 GN=infC PE=3 SV=1	A0A0M4TCM0	infC	19 kDa	1.8	0.12	1	1	4	3	7	4	0.067995	0.00822947	0.033438	0.00516732
82	Translation factor Sua5 OS=Psychrobacter urativorans OX=45610 GN=AOC03_03695 PE=4 SV=1	A0A0M3V8I9	AOC03_03695	23 kDa	1.8	0.55	1	1	3	3	7	4	0.47834	0.0578938	0.23767	0.0367282
83	LysR family transcriptional regulator OS=Psychrobacter urativorans OX=45610 GN=AOC03_02630 PE=3 SV=1	A0A0M3V8K8	AOC03_02630	33 kDa	1.8	0.45	1	1	5	2	7	4	0.6328	0.0765881	0.31758	0.049077
84	Uncharacterized protein OS=Psychrobacter urativorans OX=45610 GN=AOC03_10175 PE=4 SV=1	A0A0M4TW53	AOC03_10175	19 kDa	1.8	0.0084	1	1	2	2	7	4	0.53911	0.0652488	0.27942	0.04318
85	Isocitrate dehydrogenase [NADP] OS=Psychrobacter urativorans OX=45610 GN=AOC03_08040 PE=3 SV=1	A0A0M3V945	AOC03_08040	83 kDa	1.8	0.041	1	1	7	5	33	19	3.5757	0.432769	1.8657	0.288315
86	Amino-acid acetyltransferase OS=Psychrobacter urativorans OX=45610 GN=argA PE=3 SV=1	A0A0M4TCL3	argA	49 kDa	1.8	0.32	1	1	5	3	10	6	1.3336	0.161406	0.69832	0.107914
87	Inositol-1-monophosphatase OS=Psychrobacter urativorans OX=45610 GN=AOC03_07675 PE=3 SV=1	A0A0M4TVK1	AOC03_07675	30 kDa	1.7	0.55	1	1	6	5	10	6	3.6717	0.444388	1.9419	0.30009
88	Poly(A) polymerase I OS=Psychrobacter urativorans OX=45610 GN=pcnB PE=3 SV=1	A0A0M4U4X1	pcnB	87 kDa	1.7	0.092	1	1	8	6	10	6	0.78555	0.0950756	0.416	0.0642863
89	tRNA-2-methylthio-N(6)-dimethylallyladenosine synthase OS=Psychrobacter urativorans OX=45610 GN=miaB PE=3 SV=1	A0A0M3V8L1	miaB	55 kDa	1.7	0.38	1	1	5	3	5	3	0.65532	0.0793138	0.3531	0.054566
90	DNA repair protein RadA OS=Psychrobacter urativorans OX=45610 GN=radA PE=3 SV=1	A0A0M3V870	radA	51 kDa	1.7	0.53	1	1	3	3	5	3	0.64983	0.0786493	0.3504	0.0541488
91	2-dehydro-3-deoxyphosphooctonate aldolase OS=Psychrobacter urativorans OX=45610 GN=kdsA PE=3 SV=1	A0A0M3V9F6	kdsA	31 kDa	1.7	0.39	1	1	5	3	5	3	3.9754	0.481145	2.1458	0.3316
92	Peptidase M24 OS=Psychrobacter urativorans OX=45610 GN=AOC03_05405 PE=3 SV=1	A0A0M4U4G4	AOC03_05405	67 kDa	1.7	0.48	1	1	3	3	5	3	0.59498	0.0720108	0.32328	0.0499578
93	Thiazole synthase OS=Psychrobacter urativorans OX=45610 GN=thiG PE=3 SV=1	A0A0M5MQ05	thiG	29 kDa	1.7	0.32	1	1	2	2	5	3	0.25159	0.0304501	0.13682	0.0211434
94	50S ribosomal protein L25 OS=Psychrobacter urativorans OX=45610 GN=rplY PE=3 SV=1	A0A0M4U726	rplY	24 kDa	1.7	0.38	1	1	4	4	24	15	0.49708	0.0601619	0.27394	0.0423331
95	Alanine--tRNA ligase OS=Psychrobacter urativorans OX=45610 GN=alaS PE=3 SV=1	A0A0M4U620	alaS	97 kDa	1.7	0.56	1	1	7	4	8	5	8.0333	0.972275	4.4358	0.685483
96	ATP-dependent RNA helicase HrpA OS=Psychrobacter urativorans OX=45610 GN=AOC03_01865 PE=4 SV=1	A0A0M3V9I3	AOC03_01865	157 kDa	1.6	0.32	1	1	8	4	8	5	12.764	1.54483	7.147	1.10446
97	Isocitrate lyase OS=Psychrobacter urativorans OX=45610 GN=AOC03_09715 PE=4 SV=1	A0A0M5ML92	AOC03_09715	59 kDa	1.6	0.46	1	1	33	31	239	150	0.33749	0.0408466	0.19062	0.0294573
98	Glyceraldehyde-3-phosphate dehydrogenase OS=Psychrobacter urativorans OX=45610 GN=AOC03_10780 PE=3 SV=1	A0A0M3V976	AOC03_10780	52 kDa	1.6	0.086	1	1	2	2	11	7	0.30019	0.0363322	0.17059	0.026362
99	Ubiquinone/menaquinone biosynthesis C-methyltransferase UbiE OS=Psychrobacter urativorans OX=45610 GN=ubiE PE=3 SV=1	A0A0M4SWE8	ubiE	41 kDa	1.6	0.51	1	1	7	6	11	7	0.27798	0.0336441	0.15855	0.0245014
100	Uncharacterized protein OS=Psychrobacter urativorans OX=45610 GN=AOC03_06830 PE=4 SV=1	A0A0M3V8U3	AOC03_06830	41 kDa	1.6	0.46	1	1	12	11	28	18	0.27028	0.0327121	0.15436	0.0238539
101	Chemotaxis protein CheY OS=Psychrobacter urativorans OX=45610 GN=AOC03_05665 PE=4 SV=1	A0A0M4U6I6	AOC03_05665	27 kDa	1.6	0.44	1	1	10	9	17	11	1.2788	0.154774	0.73171	0.113074
102	Cell division protein FtsZ OS=Psychrobacter urativorans OX=45610 GN=ftsZ PE=3 SV=1	A0A0M5MJC9	ftsZ	43 kDa	1.6	0.41	1	1	8	7	24	16	0.24578	0.0297469	0.14094	0.0217801
103	DEAD/DEAH box helicase OS=Psychrobacter urativorans OX=45610 GN=AOC03_01670 PE=3 SV=1	A0A0M4T103	AOC03_01670	59 kDa	1.5	0.3	1	1	8	7	18	12	20.996	2.54116	12.141	1.8762
104	Dihydrolipoamide acetyltransferase component of pyruvate dehydrogenase complex OS=Psychrobacter urativorans OX=45610 GN=AOC03_11190 PE=3 SV=1	A0A0M4TWE6	AOC03_11190	61 kDa	1.5	0.38	1	1	7	7	12	8	23.946	2.8982	14.012	2.16533
105	30S ribosomal protein S30 OS=Psychrobacter urativorans OX=45610 GN=AOC03_07565 PE=4 SV=1	A0A0M4TFB0	AOC03_07565	14 kDa	1.5	0.33	1	1	2	2	9	6	5.9937	0.725421	3.5225	0.544347
106	50S ribosomal protein L1 OS=Psychrobacter urativorans OX=45610 GN=rplA PE=3 SV=1	A0A0M3V8U0	rplA	25 kDa	1.5	0.48	1	1	4	5	9	6	7.0921	0.858361	4.1698	0.644377
107	DNA topoisomerase 1 OS=Psychrobacter urativorans OX=45610 GN=topA PE=3 SV=1	A0A0M4U5K8	topA	100 kDa	1.5	0.27	1	1	5	4	9	6	0.96364	0.11663	0.56811	0.0877925
108	Elongation factor 4 OS=Psychrobacter urativorans OX=45610 GN=lepA PE=3 SV=1	A0A0M4T895	lepA	66 kDa	1.5	0.13	1	1	6	5	9	6	5.2797	0.639005	3.1163	0.481575
109	Site-specific DNA-methyltransferase (adenine-specific) OS=Psychrobacter urativorans OX=45610 GN=AOC03_08745 PE=4 SV=1	A0A0M3V908	AOC03_08745	89 kDa	1.5	0.27	1	1	3	3	6	4	65.268	7.89942	38.595	5.96425
110	Universal stress protein OS=Psychrobacter urativorans OX=45610 GN=AOC03_04735 PE=3 SV=1	A0A0M4T467	AOC03_04735	17 kDa	1.5	0.57	1	1	3	3	6	4	1.4032	0.16983	0.83493	0.129025
111	DNA polymerase III subunit alpha OS=Psychrobacter urativorans OX=45610 GN=AOC03_00845 PE=4 SV=1	A0A0M5MKN7	AOC03_00845	139 kDa	1.5	0.098	1	1	3	2	3	2	0.27847	0.0337034	0.16596	0.0256465
112	ATP-dependent DNA helicase Rep OS=Psychrobacter urativorans OX=45610 GN=rep PE=3 SV=1	A0A0M3V8N4	rep	78 kDa	1.5	0.49	1	1	3	2	3	2	0.76062	0.0920583	0.45807	0.0707875
113	Aspartokinase OS=Psychrobacter urativorans OX=45610 GN=AOC03_11005 PE=3 SV=1	A0A0M5MKI4	AOC03_11005	46 kDa	1.5	0.34	1	0.99	2	1	3	2	0.67684	0.0819183	0.41144	0.0635816
114	Lipopolysaccharide export system ATP-binding protein LptB OS=Psychrobacter urativorans OX=45610 GN=AOC03_00155 PE=3 SV=1	A0A0M4T9D2	AOC03_00155	27 kDa	1.5	0.17	1	1	3	2	3	2	0.62915	0.0761464	0.38455	0.0594261
115	Ribosomal RNA large subunit methyltransferase H OS=Psychrobacter urativorans OX=45610 GN=rlmH PE=3 SV=1	A0A0M5ML64	rlmH	18 kDa	1.5	0.49	1	1	3	2	3	2	0.59188	0.0716356	0.36335	0.05615
116	Acyl-[acyl-carrier-protein]--UDP-N-acetylglucosamine O-acyltransferase OS=Psychrobacter urativorans OX=45610 GN=lpxA PE=3 SV=1	A0A0M3V9D4	lpxA	28 kDa	1.5	0.57	1	1	2	2	3	2	0.5803	0.070234	0.35673	0.055127
117	Dual-specificity RNA methyltransferase RlmN OS=Psychrobacter urativorans OX=45610 GN=rlmN PE=3 SV=1	A0A0M5MK96	rlmN	44 kDa	1.5	0.085	1	1	3	2	3	2	0.55322	0.0669565	0.34119	0.0527255
118	Fe/S biogenesis protein NfuA OS=Psychrobacter urativorans OX=45610 GN=nfuA PE=3 SV=1	A0A0M3V9J4	nfuA	24 kDa	1.5	0.51	1	1	2	2	3	2	0.54151	0.0655393	0.33444	0.0516824
119	4-hydroxy-tetrahydrodipicolinate synthase OS=Psychrobacter urativorans OX=45610 GN=dapA PE=3 SV=1	A0A0M4TF73	dapA	33 kDa	1.5	0.27	1	1	2	2	3	2	0.44269	0.053579	0.27678	0.042772
120	ADP-ribose pyrophosphatase OS=Psychrobacter urativorans OX=45610 GN=AOC03_04720 PE=4 SV=1	A0A0M3V8M5	AOC03_04720	21 kDa	1.5	0.42	1	1	2	2	3	2	0.42445	0.0513714	0.26599	0.0411046
121	4-hydroxy-4-methyl-2-oxoglutarate aldolase OS=Psychrobacter urativorans OX=45610 GN=AOC03_10875 PE=3 SV=1	A0A0M5MJW4	AOC03_10875	19 kDa	1.5	0.51	1	1	2	2	3	2	0.41841	0.0506404	0.26241	0.0405513
122	DNA mismatch repair protein MutS OS=Psychrobacter urativorans OX=45610 GN=AOC03_00360 PE=4 SV=1	A0A0M3V8C7	AOC03_00360	27 kDa	1.5	0.42	1	1	3	2	3	2	0.41644	0.050402	0.26124	0.0403705
123	Meso-diaminopimelate D-dehydrogenase OS=Psychrobacter urativorans OX=45610 GN=AOC03_01195 PE=3 SV=1	A0A0M3V8A7	AOC03_01195	36 kDa	1.5	0.5	1	1	2	2	3	2	0.39374	0.0476546	0.24773	0.0382828
124	Bifunctional protein GlmU OS=Psychrobacter urativorans OX=45610 GN=glmU PE=3 SV=1	A0A0M5ML08	glmU	49 kDa	1.5	0.5	1	1	2	2	3	2	0.37567	0.0454676	0.23692	0.0366123
125	Probable septum site-determining protein MinC OS=Psychrobacter urativorans OX=45610 GN=minC PE=3 SV=1	A0A0M4SX15	minC	30 kDa	1.5	0.34	1	1	2	2	3	2	0.36047	0.0436279	0.2278	0.0352029
126	Phenylalanine--tRNA ligase beta subunit OS=Psychrobacter urativorans OX=45610 GN=pheT PE=3 SV=1	A0A0M4T254	pheT	88 kDa	1.5	0.27	1	1	2	2	3	2	1.1226	0.135869	0.71191	0.110014
127	N-acetyl-gamma-glutamyl-phosphate reductase OS=Psychrobacter urativorans OX=45610 GN=argC PE=3 SV=1	A0A0M3V9D8	argC	39 kDa	1.5	0.34	1	1	2	2	3	2	0.3221	0.0389839	0.2046	0.0316177
128	Ornithine decarboxylase OS=Psychrobacter urativorans OX=45610 GN=AOC03_06595 PE=3 SV=1	A0A0M4TGW1	AOC03_06595	44 kDa	1.5	0.58	1	1	2	2	3	2	2.0654	0.249977	1.3167	0.203475
129	S-adenosylmethionine:tRNA ribosyltransferase-isomerase OS=Psychrobacter urativorans OX=45610 GN=queA PE=3 SV=1	A0A0M4TDT2	queA	42 kDa	1.5	0.35	1	0.99	3	1	3	2	0.2941	0.0355951	0.18753	0.0289798
130	Phosphopantetheine adenylyltransferase OS=Psychrobacter urativorans OX=45610 GN=coaD PE=3 SV=1	A0A0M4TEM7	coaD	19 kDa	1.5	0.53	1	0.98	2	1	3	2	1.2841	0.155415	0.82343	0.127248
131	Isocitrate dehydrogenase [NADP] OS=Psychrobacter urativorans OX=45610 GN=AOC03_08045 PE=3 SV=1	A0A0M4SY75	AOC03_08045	82 kDa	1.5	0.41	1	1	12	10	46	31	0.24288	0.0293959	0.15598	0.0241043
132	Oxoglutarate dehydrogenase (succinyl-transferring) OS=Psychrobacter urativorans OX=45610 GN=AOC03_06965 PE=3 SV=1	A0A0M3V905	AOC03_06965	107 kDa	1.5	0.41	1	1	18	14	44	30	0.23891	0.0289154	0.15352	0.0237241
133	Arginine--tRNA ligase OS=Psychrobacter urativorans OX=45610 GN=argS PE=3 SV=1	A0A0M5MJW8	argS	67 kDa	1.5	0.58	1	1	8	8	13	9	0.20928	0.0253293	0.13506	0.0208714
134	DNA gyrase subunit A OS=Psychrobacter urativorans OX=45610 GN=gyrA PE=3 SV=1	A0A0M4T3M7	gyrA	99 kDa	1.5	0.51	1	1	11	8	20	14	0.20158	0.0243973	0.13023	0.020125
135	Gamma-glutamyl phosphate reductase OS=Psychrobacter urativorans OX=45610 GN=proA PE=3 SV=1	A0A0M4TFG2	proA	47 kDa	1.4	0.58	1	1	6	5	10	7	4.5189	0.546925	2.9218	0.451518
136	Glutamine-dependent NAD(+) synthetase OS=Psychrobacter urativorans OX=45610 GN=nadE PE=3 SV=1	A0A0M4U557	nadE	62 kDa	1.4	0.15	1	1	7	6	10	7	0.85864	0.103922	0.55698	0.0860725
137	Malate synthase G OS=Psychrobacter urativorans OX=45610 GN=glcB PE=3 SV=1	A0A0M4SYS0	glcB	81 kDa	1.4	0.13	1	1	7	5	10	7	0.84486	0.102254	0.54873	0.0847976
138	3-oxoacyl-[acyl-carrier-protein] synthase 2 OS=Psychrobacter urativorans OX=45610 GN=AOC03_05395 PE=3 SV=1	A0A0M4TGU5	AOC03_05395	44 kDa	1.4	0.36	1	1	5	4	10	7	1.1875	0.143724	0.77182	0.119273
139	3,4-dihydroxy-2-butanone 4-phosphate synthase OS=Psychrobacter urativorans OX=45610 GN=ribB PE=3 SV=1	A0A0M5MJR2	ribB	40 kDa	1.4	0.43	1	1	5	5	10	7	0.13762	0.0166562	0.089762	0.0138713
140	50S ribosomal protein L21 OS=Psychrobacter urativorans OX=45610 GN=rplU PE=3 SV=1	A0A0M5TIS3	rplU	12 kDa	1.4	0.51	1	1	2	2	17	12	0.13103	0.0158586	0.085549	0.0132203
141	Translation initiation factor IF-2 OS=Psychrobacter urativorans OX=45610 GN=infB PE=3 SV=1	A0A0M3V8Z9	infB	100 kDa	1.4	0.45	1	1	10	8	17	12	0.1238	0.0149836	0.08092	0.0125049
142	Phosphate acetyltransferase OS=Psychrobacter urativorans OX=45610 GN=AOC03_07520 PE=3 SV=1	A0A0M4TD11	AOC03_07520	77 kDa	1.4	0.53	1	1	7	6	14	10	0.51453	0.0622739	0.33719	0.0521074
143	Homoserine dehydrogenase OS=Psychrobacter urativorans OX=45610 GN=AOC03_07865 PE=3 SV=1	A0A0M4TFE2	AOC03_07865	48 kDa	1.4	0.24	1	1	6	5	14	10	0.071971	0.00871069	0.047423	0.00732848
144	Translation initiation factor IF-1 OS=Psychrobacter urativorans OX=45610 GN=infA PE=3 SV=1	A0A0M4T6I8	infA	9 kDa	1.4	0.55	1	1	4	4	7	5	1.3693	0.165727	0.90969	0.140578
145	3-ketoacyl-CoA thiolase OS=Psychrobacter urativorans OX=45610 GN=fadA PE=3 SV=1	A0A0M5MJQ5	fadA	42 kDa	1.4	0.24	1	1	5	4	7	5	6.7955	0.822463	4.5361	0.700983
146	Succinate-semialdehyde dehydrogenase OS=Psychrobacter urativorans OX=45610 GN=gabD PE=3 SV=1	A0A0M4T182	gabD	52 kDa	1.4	0.4	1	1	4	3	7	5	3.2845	0.397525	2.2027	0.340393
147	Ribonucleoside-diphosphate reductase OS=Psychrobacter urativorans OX=45610 GN=AOC03_02025 PE=3 SV=1	A0A0M4U5I3	AOC03_02025	43 kDa	1.4	0.28	1	1	5	4	7	5	0.51627	0.0624845	0.34625	0.0535075
148	Peptide chain release factor 3 OS=Psychrobacter urativorans OX=45610 GN=prfC PE=3 SV=1	A0A0M3V961	prfC	61 kDa	1.4	0.47	1	1	5	3	7	5	1.0811	0.130846	0.73268	0.113224
149	DNA-directed RNA polymerase subunit alpha OS=Psychrobacter urativorans OX=45610 GN=rpoA PE=3 SV=1	A0A0M4T1K7	rpoA	37 kDa	1.4	0.17	1	1	10	9	40	29	0.55657	0.067362	0.37962	0.0586643
150	General stress protein OS=Psychrobacter urativorans OX=45610 GN=AOC03_07465 PE=4 SV=1	A0A0M4TVI3	AOC03_07465	18 kDa	1.4	0.53	1	1	4	3	11	8	0.35649	0.0431462	0.24332	0.0376013
151	3-isopropylmalate dehydratase large subunit OS=Psychrobacter urativorans OX=45610 GN=leuC PE=3 SV=1	A0A0M4U5P4	leuC	51 kDa	1.4	0.36	1	1	6	6	11	8	0.89653	0.108508	0.61611	0.0952101
152	S-(hydroxymethyl)glutathione dehydrogenase OS=Psychrobacter urativorans OX=45610 GN=AOC03_09360 PE=3 SV=1	A0A0M4TFU1	AOC03_09360	40 kDa	1.4	0.54	1	1	3	3	11	8	0.25956	0.0314147	0.17919	0.027691
153	Polyribonucleotide nucleotidyltransferase OS=Psychrobacter urativorans OX=45610 GN=pnp PE=3 SV=1	A0A0M4TEK8	pnp	75 kDa	1.4	0.45	1	1	18	17	41	30	4.6336	0.560807	3.2233	0.49811
154	Bifunctional chorismate mutase/prephenate dehydratase OS=Psychrobacter urativorans OX=45610 GN=AOC03_00785 PE=4 SV=1	A0A0M4U560	AOC03_00785	43 kDa	1.4	0.15	1	1	7	8	16	12	0.72797	0.0881066	0.50714	0.0783705
155	RNA-binding protein OS=Psychrobacter urativorans OX=45610 GN=AOC03_07090 PE=4 SV=1	A0A0M4TCW6	AOC03_07090	92 kDa	1.4	0.36	1	1	9	8	12	9	0.7047	0.0852902	0.49189	0.0760139
156	Dihydrolipoyllysine-residue succinyltransferase component of 2-oxoglutarate dehydrogenase complex OS=Psychrobacter urativorans OX=45610 GN=AOC03_06970 PE=3 SV=1	A0A0M4TCV1	AOC03_06970	44 kDa	1.3	0.46	1	1	4	4	8	6	14.055	1.70108	9.9136	1.53199
157	Acetylornithine aminotransferase OS=Psychrobacter urativorans OX=45610 GN=argD PE=3 SV=1	A0A0M3V8I0	argD	43 kDa	1.3	0.38	1	1	4	4	8	6	0.57244	0.0692827	0.40421	0.0624643
158	Tyrosine--tRNA ligase OS=Psychrobacter urativorans OX=45610 GN=tyrS PE=3 SV=1	A0A0M3V8P7	tyrS	45 kDa	1.3	0.2	1	1	5	5	8	6	0.50743	0.0614145	0.36044	0.0557003
159	LysR family transcriptional regulator OS=Psychrobacter urativorans OX=45610 GN=AOC03_01810 PE=3 SV=1	A0A0M5MPP0	AOC03_01810	33 kDa	1.3	0.46	1	1	4	4	8	6	0.44426	0.053769	0.31745	0.0490569
160	7-alpha-hydroxysteroid dehydrogenase OS=Psychrobacter urativorans OX=45610 GN=AOC03_04405 PE=4 SV=1	A0A0M5TIS5	AOC03_04405	28 kDa	1.3	0.55	1	1	4	3	8	6	0.39911	0.0483045	0.28644	0.0442648
161	Dimethylallyltransferase OS=Psychrobacter urativorans OX=45610 GN=AOC03_11800 PE=4 SV=1	A0A0M4TGL5	AOC03_11800	25 kDa	1.3	0.54	1	1	2	2	8	6	0.91067	0.110219	0.65463	0.101163
162	sp|TRYP_PIG|	TRYP_PIG		24 kDa	1.3	0.46	1	1	2	2	8	6	2.1432	0.259393	1.5425	0.238369
163	Cold-shock protein OS=Psychrobacter urativorans OX=45610 GN=AOC03_04750 PE=4 SV=1	A0A0M4SX40	AOC03_04750	7 kDa	1.3	0.26	1	1	2	2	4	3	0.37031	0.0448188	0.26652	0.0411865
164	FAD-linked oxidase OS=Psychrobacter urativorans OX=45610 GN=AOC03_11355 PE=4 SV=1	A0A0M4T3V9	AOC03_11355	52 kDa	1.3	0.56	1	1	3	1	4	3	0.35673	0.0431752	0.2571	0.0397308
165	Transketolase OS=Psychrobacter urativorans OX=45610 GN=AOC03_09765 PE=3 SV=1	A0A0M4SYU1	AOC03_09765	73 kDa	1.3	0.36	1	1	3	3	4	3	9.0242	1.0922	6.5148	1.00676
166	tRNA uridine 5-carboxymethylaminomethyl modification enzyme MnmG OS=Psychrobacter urativorans OX=45610 GN=gidA PE=3 SV=1	A0A0M5MKM4	gidA	69 kDa	1.3	0.46	1	1	4	2	4	3	0.28416	0.034392	0.20632	0.0318835
167	Chaperone protein DnaJ OS=Psychrobacter urativorans OX=45610 GN=dnaJ PE=3 SV=1	A0A0M4TF09	dnaJ	41 kDa	1.3	0.36	1	1	3	2	4	3	1.3098	0.158526	0.95373	0.147384
168	Delta-aminolevulinic acid dehydratase OS=Psychrobacter urativorans OX=45610 GN=AOC03_03345 PE=3 SV=1	A0A0M5MJK6	AOC03_03345	37 kDa	1.3	0.28	1	1	3	2	4	3	0.23001	0.0278382	0.16797	0.0259571
169	Aminopeptidase N OS=Psychrobacter urativorans OX=45610 GN=AOC03_00010 PE=3 SV=1	A0A0M3V9H5	AOC03_00010	98 kDa	1.3	0.53	1	1	4	3	4	3	0.51706	0.0625801	0.37794	0.0584047
170	Single-stranded DNA-binding protein OS=Psychrobacter urativorans OX=45610 GN=AOC03_08945 PE=3 SV=1	A0A0M4SYI8	AOC03_08945	23 kDa	1.3	0.56	1	1	4	3	4	3	0.18062	0.0218605	0.13262	0.0204943
171	Glutamate 5-kinase OS=Psychrobacter urativorans OX=45610 GN=proB PE=3 SV=1	A0A0M4T3Q2	proB	43 kDa	1.3	0.54	1	1	3	3	4	3	16.837	2.03779	12.372	1.9119
172	Glycine--tRNA ligase alpha subunit OS=Psychrobacter urativorans OX=45610 GN=glyQ PE=3 SV=1	A0A0M4TC39	glyQ	38 kDa	1.3	0.36	1	1	3	3	4	3	0.14011	0.0169576	0.10334	0.0159696
173	Aldo/keto reductase OS=Psychrobacter urativorans OX=45610 GN=AOC03_08425 PE=4 SV=1	A0A0M4SYB7	AOC03_08425	39 kDa	1.3	0.56	1	1	3	3	4	3	1.9216	0.232572	1.418	0.21913
174	Imidazole glycerol phosphate synthase subunit HisF OS=Psychrobacter urativorans OX=45610 GN=hisF PE=3 SV=1	A0A0M4T7L1	hisF	28 kDa	1.3	0.44	1	1	3	2	4	3	1.0711	0.129636	0.79046	0.122153
175	Fructose-bisphosphate aldolase class 1 OS=Psychrobacter urativorans OX=45610 GN=AOC03_06870 PE=3 SV=1	A0A0M4TF37	AOC03_06870	33 kDa	1.3	0.44	1	1	2	2	4	3	6.71	0.812115	4.9727	0.768453
176	Tellurium resistance protein terZ OS=Psychrobacter urativorans OX=45610 GN=AOC03_10295 PE=4 SV=1	A0A0M4U5U3	AOC03_10295	22 kDa	1.3	0.46	1	1	2	2	4	3	0.97485	0.117987	0.72357	0.111816
177	Enoyl-[acyl-carrier-protein] reductase [NADH] OS=Psychrobacter urativorans OX=45610 GN=AOC03_00445 PE=3 SV=1	A0A0M3V880	AOC03_00445	29 kDa	1.3	0.46	1	1	2	2	4	3	0.89409	0.108212	0.66694	0.103065
178	Ferredoxin--NADP(+) reductase OS=Psychrobacter urativorans OX=45610 GN=AOC03_02555 PE=3 SV=1	A0A0M3V8F0	AOC03_02555	29 kDa	1.3	0.28	1	1	2	2	4	3	2.2475	0.272016	1.6964	0.262152
179	Carbamoyl-phosphate synthase small chain OS=Psychrobacter urativorans OX=45610 GN=carA PE=3 SV=1	A0A0M4SWA8	carA	44 kDa	1.3	0.54	1	1	2	2	4	3	0.60222	0.072887	0.45807	0.0707875
180	Ribonuclease E OS=Psychrobacter urativorans OX=45610 GN=rne PE=3 SV=1	A0A0M4U550	rne	160 kDa	1.3	0.44	1	1	16	13	29	22	2.8913	0.349936	2.2047	0.340702
181	Aconitate hydratase B OS=Psychrobacter urativorans OX=45610 GN=AOC03_10215 PE=3 SV=1	A0A0M5MNR0	AOC03_10215	94 kDa	1.3	0.53	1	1	26	22	89	68	6.2645	0.758196	4.7788	0.738488
182	Chemotaxis protein CheY OS=Psychrobacter urativorans OX=45610 GN=AOC03_07085 PE=4 SV=1	A0A0M4U4X8	AOC03_07085	28 kDa	1.3	0.44	1	1	6	4	17	13	0.43804	0.0530162	0.33727	0.0521198
183	Succinate--CoA ligase [ADP-forming] subunit beta OS=Psychrobacter urativorans OX=45610 GN=sucC PE=3 SV=1	A0A0M4SXU5	sucC	42 kDa	1.3	0.53	1	1	10	11	47	36	0.41824	0.0506198	0.32251	0.0498388
184	Chemical-damaging agent resistance protein C OS=Psychrobacter urativorans OX=45610 GN=AOC03_10315 PE=4 SV=1	A0A0M4SZ05	AOC03_10315	21 kDa	1.3	0.4	1	1	7	5	22	17	0.35425	0.0428751	0.27456	0.0424289
185	Chemical-damaging agent resistance protein C OS=Psychrobacter urativorans OX=45610 GN=AOC03_10305 PE=4 SV=1	A0A0M3V960	AOC03_10305	20 kDa	1.3	0.44	1	1	8	7	36	28	0.34142	0.0413223	0.26488	0.040933
186	Peptidase S49 OS=Psychrobacter urativorans OX=45610 GN=AOC03_00695 PE=3 SV=1	A0A0M3V8E0	AOC03_00695	36 kDa	1.3	0.56	1	1	4	3	9	7	0.68979	0.0834857	0.53606	0.0828396
187	Methionine--tRNA ligase OS=Psychrobacter urativorans OX=45610 GN=metG PE=3 SV=1	A0A0M4TDU5	metG	79 kDa	1.3	0.34	1	1	5	6	9	7	4.3285	0.523881	3.3765	0.521785
188	ATP-binding protein OS=Psychrobacter urativorans OX=45610 GN=AOC03_03220 PE=3 SV=1	A0A0M4U3U8	AOC03_03220	41 kDa	1.3	0.42	1	1	4	3	9	7	0.9953	0.120462	0.77831	0.120276
189	GTPase Der OS=Psychrobacter urativorans OX=45610 GN=der PE=3 SV=1	A0A0M4TBG8	der	53 kDa	1.3	0.42	1	1	7	6	9	7	0.97922	0.118516	0.76636	0.118429
190	DNA polymerase I OS=Psychrobacter urativorans OX=45610 GN=polA PE=3 SV=1	A0A0M4TGY5	polA	109 kDa	1.3	0.53	1	1	7	6	9	7	0.22638	0.0273989	0.17733	0.0274036
191	Hydroxyacid dehydrogenase OS=Psychrobacter urativorans OX=45610 GN=AOC03_01185 PE=3 SV=1	A0A0M4U396	AOC03_01185	34 kDa	1.3	0.53	1	1	3	3	9	7	0.96079	0.116285	0.75264	0.116309
192	30S ribosomal protein S15 OS=Psychrobacter urativorans OX=45610 GN=rpsO PE=3 SV=1	A0A0M4TF29	rpsO	10 kDa	1.3	0.34	1	1	3	2	9	7	1.5717	0.190224	1.2319	0.190371
193	Trigger factor OS=Psychrobacter urativorans OX=45610 GN=tig PE=3 SV=1	A0A0M4U6H8	tig	50 kDa	1.3	0.53	1	1	11	10	32	25	0.63079	0.0763449	0.49595	0.0766413
194	DNA-directed RNA polymerase subunit beta OS=Psychrobacter urativorans OX=45610 GN=rpoB PE=3 SV=1	A0A0M4T790	rpoB	152 kDa	1.3	0.34	1	1	52	43	121	95	0.87553	0.105966	0.6889	0.106459
195	Succinate--CoA ligase [ADP-forming] subunit alpha OS=Psychrobacter urativorans OX=45610 GN=sucD PE=3 SV=1	A0A0M4TVD9	sucD	30 kDa	1.3	0.42	1	1	9	9	42	33	0.78728	0.095285	0.62241	0.0961837
196	Acetyl-coenzyme A carboxylase carboxyl transferase subunit alpha OS=Psychrobacter urativorans OX=45610 GN=accA PE=3 SV=1	A0A0M3V919	accA	29 kDa	1.3	0.61	1	1	3	4	14	11	0.76712	0.092845	0.60714	0.0938239
197	L-threonine dehydratase OS=Psychrobacter urativorans OX=45610 GN=ilvA PE=3 SV=1	A0A0M4TAW5	ilvA	56 kDa	1.3	0.53	1	1	6	7	14	11	4.1324	0.500147	3.2795	0.506795
198	Elongation factor Ts OS=Psychrobacter urativorans OX=45610 GN=tsf PE=3 SV=1	A0A0M5MNL5	tsf	32 kDa	1.3	0.47	1	1	14	13	44	35	0.70947	0.0858676	0.56333	0.0870538
199	2,3,4,5-tetrahydropyridine-2,6-dicarboxylate N-succinyltransferase OS=Psychrobacter urativorans OX=45610 GN=dapD PE=3 SV=1	A0A0M4T3I5	dapD	30 kDa	1.3	0.48	1	1	7	7	15	12	2.5472	0.308289	2.028	0.313395
200	Ribose-phosphate pyrophosphokinase OS=Psychrobacter urativorans OX=45610 GN=prs PE=3 SV=1	A0A0M3V921	prs	34 kDa	1.3	0.15	1	1	6	6	10	8	0.64545	0.0781192	0.51439	0.0794909
201	Beta sliding clamp OS=Psychrobacter urativorans OX=45610 GN=AOC03_06460 PE=3 SV=1	A0A0M5MK07	AOC03_06460	43 kDa	1.2	0.4	1	1	6	6	10	8	0.60597	0.0733409	0.48405	0.0748023
202	Glycine--tRNA ligase beta subunit OS=Psychrobacter urativorans OX=45610 GN=glyS PE=3 SV=1	A0A0M4U458	glyS	77 kDa	1.2	0.58	1	1	3	3	5	4	3.6303	0.439377	2.9053	0.448968
203	Transcriptional regulator OS=Psychrobacter urativorans OX=45610 GN=AOC03_04595 PE=4 SV=1	A0A0M4T751	AOC03_04595	27 kDa	1.2	0.42	1	1	3	3	5	4	0.56197	0.0680156	0.45008	0.0695528
204	LysR family transcriptional regulator OS=Psychrobacter urativorans OX=45610 GN=AOC03_09720 PE=3 SV=1	A0A0M4U7P0	AOC03_09720	38 kDa	1.2	0.52	1	1	4	3	5	4	9.8717	1.19478	7.9113	1.22257
205	Long-chain fatty acid--CoA ligase OS=Psychrobacter urativorans OX=45610 GN=AOC03_11875 PE=4 SV=1	A0A0M4TGM4	AOC03_11875	62 kDa	1.2	0.38	1	1	2	2	5	4	0.47731	0.0577691	0.38429	0.059386
206	Cell division topological specificity factor OS=Psychrobacter urativorans OX=45610 GN=minE PE=3 SV=1	A0A0M5MJJ7	minE	11 kDa	1.2	0.58	1	0.99	2	1	5	4	1.0555	0.127748	0.85449	0.132048
207	30S ribosomal protein S2 OS=Psychrobacter urativorans OX=45610 GN=rpsB PE=3 SV=1	A0A0M4TFJ4	rpsB	29 kDa	1.2	0.38	1	1	7	8	26	21	1.4677	0.177637	1.1934	0.184421
208	Serine--tRNA ligase OS=Psychrobacter urativorans OX=45610 GN=serS PE=3 SV=1	A0A0M4T8P7	serS	48 kDa	1.2	0.58	1	1	5	5	11	9	2.2162	0.268228	1.8032	0.278656
209	Acetyl-coenzyme A carboxylase carboxyl transferase subunit beta OS=Psychrobacter urativorans OX=45610 GN=accD PE=3 SV=1	A0A0M4U6G5	accD	35 kDa	1.2	0.2	1	1	5	5	11	9	0.88756	0.107422	0.7238	0.111852
210	Phosphoenolpyruvate synthase OS=Psychrobacter urativorans OX=45610 GN=AOC03_11100 PE=3 SV=1	A0A0M4TE30	AOC03_11100	87 kDa	1.2	0.52	1	1	14	13	28	23	1.6574	0.200596	1.3518	0.208899
211	Adenylosuccinate lyase OS=Psychrobacter urativorans OX=45610 GN=AOC03_00470 PE=3 SV=1	A0A0M4TAZ0	AOC03_00470	52 kDa	1.2	0.52	1	1	9	7	23	19	1.5304	0.185225	1.2532	0.193662
212	Pyruvate dehydrogenase E1 component OS=Psychrobacter urativorans OX=45610 GN=aceE PE=4 SV=1	A0A0M4SZC2	aceE	106 kDa	1.2	0.48	1	1	6	6	18	15	1.4946	0.180892	1.2252	0.189335
213	Peptide chain release factor 1 OS=Psychrobacter urativorans OX=45610 GN=prfA PE=3 SV=1	A0A0M5MJT4	prfA	41 kDa	1.2	0.48	1	1	5	3	6	5	0.73532	0.0889962	0.60392	0.0933263
214	Transcriptional regulator OS=Psychrobacter urativorans OX=45610 GN=AOC03_05770 PE=3 SV=1	A0A0M4SXH8	AOC03_05770	12 kDa	1.2	0.31	1	1	4	4	6	5	0.18541	0.0224403	0.15228	0.0235325
215	Phospho-2-dehydro-3-deoxyheptonate aldolase OS=Psychrobacter urativorans OX=45610 GN=AOC03_00015 PE=3 SV=1	A0A0M4U4Y4	AOC03_00015	39 kDa	1.2	0.52	1	1	3	3	6	5	2.7838	0.336925	2.2892	0.35376
216	2,4-dienoyl-CoA reductase OS=Psychrobacter urativorans OX=45610 GN=fadH PE=3 SV=1	A0A0M4SXZ5	fadH	78 kDa	1.2	0.52	1	1	5	4	6	5	4.1936	0.507554	3.4503	0.53319
217	30S ribosomal protein S12 OS=Psychrobacter urativorans OX=45610 GN=rpsL PE=3 SV=1	A0A0M4U4C3	rpsL	14 kDa	1.2	0.28	1	1	4	4	6	5	4.5972	0.556402	3.786	0.585067
218	GTPase Obg OS=Psychrobacter urativorans OX=45610 GN=obg PE=3 SV=1	A0A0M4U7Z1	obg	45 kDa	1.2	0.52	1	1	3	3	6	5	0.6069	0.0734535	0.50163	0.077519
219	30S ribosomal protein S16 OS=Psychrobacter urativorans OX=45610 GN=rpsP PE=3 SV=1	A0A0M4T275	rpsP	10 kDa	1.2	0.52	1	1	3	3	6	5	0.57671	0.0697995	0.47741	0.0737762
220	Ribosomal protein L11 methyltransferase OS=Psychrobacter urativorans OX=45610 GN=prmA PE=3 SV=1	A0A0M4T931	prmA	34 kDa	1.2	0.6	1	1	3	3	6	5	1.9412	0.234945	1.6089	0.24863
221	Uracil-DNA glycosylase OS=Psychrobacter urativorans OX=45610 GN=ung PE=3 SV=1	A0A0M4TDZ7	ung	28 kDa	1.2	0.38	1	1	3	3	6	5	0.84366	0.102109	0.70793	0.109399
222	Chaperone protein ClpB OS=Psychrobacter urativorans OX=45610 GN=clpB PE=3 SV=1	A0A0M5MJ83	clpB	96 kDa	1.2	0.6	1	1	36	32	103	86	3.2068	0.388121	2.6917	0.41596
223	UDP-N-acetylglucosamine 1-carboxyvinyltransferase OS=Psychrobacter urativorans OX=45610 GN=murA PE=3 SV=1	A0A0M4U6G4	murA	45 kDa	1.2	0.5	1	1	10	9	19	16	0.79613	0.0963561	0.66934	0.103436
224	Threonine synthase OS=Psychrobacter urativorans OX=45610 GN=AOC03_06395 PE=3 SV=1	A0A0M3V8Y4	AOC03_06395	52 kDa	1.2	0.5	1	1	7	8	13	11	0.75357	0.091205	0.63468	0.0980798
225	Biotin carboxylase OS=Psychrobacter urativorans OX=45610 GN=AOC03_00560 PE=4 SV=1	A0A0M4TTL6	AOC03_00560	50 kDa	1.2	0.6	1	1	4	4	13	11	0.61547	0.0744907	0.52147	0.080585
226	Septum site-determining protein MinD OS=Psychrobacter urativorans OX=45610 GN=AOC03_04535 PE=3 SV=1	A0A0M4TUR9	AOC03_04535	30 kDa	1.2	0.5	1	1	5	3	13	11	0.56561	0.0684561	0.4803	0.0742228
227	Acyl-CoA dehydrogenase OS=Psychrobacter urativorans OX=45610 GN=AOC03_07150 PE=3 SV=1	A0A0M3V8V6	AOC03_07150	68 kDa	1.2	0.5	1	1	7	7	20	17	17.12	2.07204	14.557	2.24956
228	30S ribosomal protein S19 OS=Psychrobacter urativorans OX=45610 GN=rpsS PE=3 SV=1	A0A0M4TUJ8	rpsS	10 kDa	1.2	0.6	1	1	4	4	14	12	0.52199	0.0631768	0.44414	0.0686348
229	Phosphoribosylaminoimidazole-succinocarboxamide synthase OS=Psychrobacter urativorans OX=45610 GN=purC PE=3 SV=1	A0A0M5MJM2	purC	27 kDa	1.2	0.5	1	1	5	5	14	12	0.4729	0.0572354	0.4033	0.0623237
230	Hypoxanthine phosphoribosyltransferase OS=Psychrobacter urativorans OX=45610 GN=AOC03_01090 PE=4 SV=1	A0A0M3V8F5	AOC03_01090	21 kDa	1.2	0.5	1	1	4	4	7	6	0.4591	0.0555651	0.39179	0.060545
231	Probable transcriptional regulatory protein AOC03_00205 OS=Psychrobacter urativorans OX=45610 GN=AOC03_00205 PE=3 SV=1	A0A0M4T5W1	AOC03_00205	27 kDa	1.2	0.036	1	1	3	3	7	6	0.66917	0.08099	0.57153	0.088321
232	Fructose-1,6-bisphosphatase class 1 OS=Psychrobacter urativorans OX=45610 GN=fbp PE=3 SV=1	A0A0M4TBV9	fbp	36 kDa	1.2	0.5	1	1	6	5	7	6	0.89565	0.108401	0.76562	0.118315
233	Ornithine cyclodeaminase OS=Psychrobacter urativorans OX=45610 GN=AOC03_11530 PE=4 SV=1	A0A0M4U675	AOC03_11530	35 kDa	1.2	0.38	1	1	5	5	7	6	0.7728	0.0935324	0.66353	0.102538
234	Ribonucleoside-diphosphate reductase OS=Psychrobacter urativorans OX=45610 GN=AOC03_02010 PE=3 SV=1	A0A0M3V8D3	AOC03_02010	86 kDa	1.2	0.5	1	1	17	13	22	19	1.0066	0.121829	0.86478	0.133638
235	Cluster of DNA gyrase subunit B (Fragment) OS=Psychrobacter urativorans OX=45610 GN=gyrB PE=3 SV=1 (Q3YBW6)	Q3YBW6 [2]	gyrB	82 kDa	1.2	0.38	1	1	22	22	45	39	0.62815	0.0760254	0.54231	0.0838055
236	Argininosuccinate synthase OS=Psychrobacter urativorans OX=45610 GN=argG PE=3 SV=1	A0A0M4T8N8	argG	46 kDa	1.2	0.48	1	1	9	8	45	39	0.57664	0.0697911	0.49886	0.077091
237	Malic enzyme OS=Psychrobacter urativorans OX=45610 GN=AOC03_11735 PE=3 SV=1	A0A0M4T031	AOC03_11735	84 kDa	1.2	0.37	1	1	6	6	15	13	0.5597	0.0677408	0.48454	0.074878
238	Elongation factor Tu OS=Psychrobacter urativorans OX=45610 GN=tuf PE=3 SV=1	A0A0M4U5B4	tuf	43 kDa	1.2	0.5	1	1	22	22	173	151	1.7151	0.20758	1.4893	0.230148
239	tRNA-specific 2-thiouridylase MnmA OS=Psychrobacter urativorans OX=45610 GN=mnmA PE=3 SV=1	A0A0M4T5Y7	mnmA	46 kDa	1.1	0.5	1	1	6	6	8	7	0.40705	0.0492655	0.35466	0.0548071
240	Acetyl-CoA acetyltransferase OS=Psychrobacter urativorans OX=45610 GN=AOC03_07860 PE=3 SV=1	A0A0M4TWV8	AOC03_07860	41 kDa	1.2	0.37	1	1	4	4	8	7	1.2327	0.149194	1.0755	0.166202
241	30S ribosomal protein S13 OS=Psychrobacter urativorans OX=45610 GN=rpsM PE=3 SV=1	A0A0M5MJL8	rpsM	13 kDa	1.2	0.5	1	1	4	4	8	7	3.7615	0.455257	3.291	0.508572
242	Dihydrolipoyl dehydrogenase OS=Psychrobacter urativorans OX=45610 GN=AOC03_06975 PE=3 SV=1	A0A0M4T7V6	AOC03_06975	51 kDa	1.1	0.5	1	1	12	10	33	29	1.1182	0.135336	0.97851	0.151213
243	Carbamoyl-phosphate synthase large chain OS=Psychrobacter urativorans OX=45610 GN=carB PE=3 SV=1	A0A0M4TU11	carB	119 kDa	1.1	0.61	1	1	11	11	17	15	1.3316	0.161164	1.1728	0.181238
244	Transcription termination factor Rho OS=Psychrobacter urativorans OX=45610 GN=rho PE=3 SV=1	A0A0M3V8Q1	rho	47 kDa	1.1	0.61	1	1	10	11	17	15	0.88406	0.106998	0.77863	0.120325
245	50S ribosomal protein L9 OS=Psychrobacter urativorans OX=45610 GN=rplI PE=3 SV=1	A0A0M3V9E8	rplI	18 kDa	1.1	0.5	1	1	7	6	18	16	1.8307	0.221571	1.6129	0.249248
246	2-isopropylmalate synthase OS=Psychrobacter urativorans OX=45610 GN=leuA PE=3 SV=1	A0A0M4SVP2	leuA	66 kDa	1.1	0.5	1	1	5	5	9	8	4.826	0.584094	4.2523	0.657126
247	Histidine--tRNA ligase OS=Psychrobacter urativorans OX=45610 GN=hisS PE=3 SV=1	A0A0M3V8E3	hisS	49 kDa	1.1	0.19	1	1	5	5	9	8	0.79099	0.095734	0.69858	0.107955
248	Acetolactate synthase small subunit OS=Psychrobacter urativorans OX=45610 GN=AOC03_03635 PE=3 SV=1	A0A0M4T1K0	AOC03_03635	18 kDa	1.1	0.17	1	1	4	3	9	8	1.2124	0.146737	1.0813	0.167098
249	Succinate dehydrogenase flavoprotein subunit OS=Psychrobacter urativorans OX=45610 GN=AOC03_06955 PE=3 SV=1	A0A0M5MNI2	AOC03_06955	68 kDa	1.1	0.61	1	1	7	6	9	8	1.0491	0.126973	0.93912	0.145126
250	Glutamine--fructose-6-phosphate aminotransferase [isomerizing] OS=Psychrobacter urativorans OX=45610 GN=glmS PE=3 SV=1	A0A0M4U6Q3	glmS	68 kDa	1.1	0.61	1	1	14	11	30	27	2.3991	0.290364	2.1489	0.332079
251	Ornithine carbamoyltransferase OS=Psychrobacter urativorans OX=45610 GN=AOC03_00280 PE=3 SV=1	A0A0M4SVK7	AOC03_00280	35 kDa	1.1	0.61	1	1	8	7	10	9	0.93917	0.113668	0.84958	0.131289
252	Nucleoid-associated protein AOC03_10450 OS=Psychrobacter urativorans OX=45610 GN=AOC03_10450 PE=3 SV=1	A0A0M4TW77	AOC03_10450	12 kDa	1.1	0.37	1	1	3	4	10	9	0.83516	0.10108	0.78028	0.12058
253	Elongation factor G OS=Psychrobacter urativorans OX=45610 GN=fusA PE=3 SV=1	A0A0M5MND2	fusA	79 kDa	1.1	0.4	1	1	25	22	93	84	0.91791	0.111095	0.86656	0.133913
254	Photosystem reaction center subunit H OS=Psychrobacter urativorans OX=45610 GN=AOC03_07855 PE=4 SV=1	A0A0M4T2S8	AOC03_07855	32 kDa	1.1	0.61	1	1	9	8	42	38	2.3404	0.28326	2.2129	0.341969
255	Phosphoribosylformylglycinamidine synthase OS=Psychrobacter urativorans OX=45610 GN=purL PE=3 SV=1	A0A0M5ML38	purL	145 kDa	1.1	0.61	1	1	12	11	21	19	2.3404	0.28326	2.2129	0.341969
256	Acetate kinase OS=Psychrobacter urativorans OX=45610 GN=ackA PE=3 SV=1	A0A0M4T817	ackA	45 kDa	1.1	0.61	1	1	6	6	11	10	0.38946	0.0471366	0.43592	0.0673646
257	Glutamate--tRNA ligase OS=Psychrobacter urativorans OX=45610 GN=gltX PE=3 SV=1	A0A0M4SXI5	gltX	58 kDa	1.1	0.37	1	1	7	6	11	10	3.0614	0.370523	2.8974	0.447748
258	Acyl-CoA dehydrogenase OS=Psychrobacter urativorans OX=45610 GN=AOC03_00320 PE=3 SV=1	A0A0M5MMZ8	AOC03_00320	65 kDa	1.1	0.41	1	1	4	4	11	10	7.2278	0.874785	6.901	1.06644
259	30S ribosomal protein S5 OS=Psychrobacter urativorans OX=45610 GN=rpsE PE=3 SV=1	A0A0M3V8J0	rpsE	18 kDa	1.1	0.39	1	1	9	9	34	31	2.5212	0.305142	2.5212	0.389612
260	Inosine-5'-monophosphate dehydrogenase OS=Psychrobacter urativorans OX=45610 GN=guaB PE=3 SV=1	A0A0M4SZJ3	guaB	53 kDa	1.1	0.37	1	1	18	17	36	33	1.7629	0.213365	1.7629	0.272428
261	30S ribosomal protein S18 OS=Psychrobacter urativorans OX=45610 GN=rpsR PE=3 SV=1	A0A0M5MK69	rpsR	9 kDa	1.1	0.4	1	1	3	3	12	11	3.7534	0.454276	3.7534	0.580029
262	50S ribosomal protein L17 OS=Psychrobacter urativorans OX=45610 GN=rplQ PE=3 SV=1	A0A0M4U611	rplQ	14 kDa	1.1	0.6	1	1	3	3	12	11	1.6979	0.205498	1.6979	0.262384
263	Protein RecA OS=Psychrobacter urativorans OX=45610 GN=recA PE=3 SV=1	A0A0M5MJT3	recA	38 kDa	1.1	0.24	1	1	6	5	12	11	6.122	0.740949	6.122	0.946059
264	S-adenosylmethionine synthase OS=Psychrobacter urativorans OX=45610 GN=metK PE=3 SV=1	A0A0M4TDR6	metK	42 kDa	1.1	0.4	1	1	9	7	12	11	3.0034	0.363503	3.0034	0.464128
265	Chaperone protein DnaK OS=Psychrobacter urativorans OX=45610 GN=dnaK PE=2 SV=1	A0A0M4SXM4	dnaK	70 kDa	1.1	0.48	1	1	32	30	126	116	18.041	2.18351	18.041	2.78795
266	GMP synthase [glutamine-hydrolyzing] OS=Psychrobacter urativorans OX=45610 GN=guaA PE=3 SV=1	A0A0M5MJQ3	guaA	58 kDa	1.1	0.24	1	1	16	17	39	36	0.45797	0.0554284	0.45797	0.0707721
267	50S ribosomal protein L2 OS=Psychrobacter urativorans OX=45610 GN=rplB PE=3 SV=1	A0A0M3V8Q0	rplB	30 kDa	1.1	0.24	1	1	10	10	27	25	2.1769	0.263471	2.1769	0.336406
268	CTP synthase OS=Psychrobacter urativorans OX=45610 GN=pyrG PE=3 SV=1	A0A0M3V936	pyrG	60 kDa	1.1	0.52	1	1	10	9	14	13	0.3694	0.0447087	0.3694	0.057085
269	4-hydroxy-3-methylbut-2-en-1-yl diphosphate synthase (flavodoxin) OS=Psychrobacter urativorans OX=45610 GN=ispG PE=3 SV=1	A0A0M4TU02	ispG	40 kDa	1.1	0.52	1	1	6	6	14	13	1.8039	0.218327	1.8039	0.278764
270	30S ribosomal protein S1 OS=Psychrobacter urativorans OX=45610 GN=rpsA PE=3 SV=1	A0A0M4SZ72	rpsA	62 kDa	1.1	0.18	1	1	20	17	71	66	1.7767	0.215035	1.7767	0.274561
271	ATP synthase subunit alpha OS=Psychrobacter urativorans OX=45610 GN=atpA PE=3 SV=1	A0A0M4T7I6	atpA	56 kDa	1.1	0.34	1	1	8	9	29	27	0.63015	0.0762674	0.63015	0.0973798
272	Glutamate--cysteine ligase OS=Psychrobacter urativorans OX=45610 GN=gshA PE=3 SV=1	A0A0M4SXQ5	gshA	61 kDa	1.1	0.6	1	1	8	7	15	14	0.73274	0.0886839	0.73274	0.113233
273	50S ribosomal protein L24 OS=Psychrobacter urativorans OX=45610 GN=rplX PE=3 SV=1	A0A0M4TE60	rplX	11 kDa	1.1	0.4	1	1	5	5	15	14	0.85336	0.103283	0.85336	0.131873
274	Acetyl-CoA hydrolase OS=Psychrobacter urativorans OX=45610 GN=AOC03_07445 PE=3 SV=1	A0A0M4TD04	AOC03_07445	55 kDa	1.1	0.6	1	1	8	8	16	15	6.3891	0.773276	6.3891	0.987335
275	Lysine--tRNA ligase OS=Psychrobacter urativorans OX=45610 GN=lysS PE=3 SV=1	A0A0M4T118	lysS	58 kDa	1.1	0.18	1	1	12	10	17	16	1.1163	0.135106	1.1163	0.172507
276	Serine hydroxymethyltransferase OS=Psychrobacter urativorans OX=45610 GN=glyA PE=3 SV=1	A0A0M4T2V0	glyA	45 kDa	1.1	0.4	1	1	10	9	36	34	0.73284	0.088696	0.73284	0.113249
277	Sulfate adenylyltransferase OS=Psychrobacter urativorans OX=45610 GN=sat PE=3 SV=1	A0A0M3V8H8	sat	47 kDa	1.1	0.6	1	1	6	6	19	18	0.55151	0.0667496	0.55151	0.0852272
278	6,7-dimethyl-8-ribityllumazine synthase OS=Psychrobacter urativorans OX=45610 GN=ribH PE=3 SV=1	A0A0M3V8X1	ribH	18 kDa	1.1	0.55	1	1	5	5	20	19	0.55115	0.066706	0.55115	0.0851716
279	50S ribosomal protein L5 OS=Psychrobacter urativorans OX=45610 GN=rplE PE=3 SV=1	A0A0M4T1L5	rplE	20 kDa	1.1	0.59	1	1	7	6	24	23	0.59305	0.0717772	0.59305	0.0916465
280	Alanine racemase OS=Psychrobacter urativorans OX=45610 GN=AOC03_11535 PE=3 SV=1	A0A0M4TE80	AOC03_11535	41 kDa	1.1	0.57	1	1	9	9	24	23	0.71525	0.0865671	0.71525	0.110531
281	Ketol-acid reductoisomerase (NADP(+)) OS=Psychrobacter urativorans OX=45610 GN=ilvC PE=3 SV=1	A0A0M4U602	ilvC	37 kDa	1.1	0.59	1	1	13	14	51	49	1.2749	0.154302	1.2749	0.197016
282	Bifunctional protein PutA OS=Psychrobacter urativorans OX=45610 GN=AOC03_01900 PE=3 SV=1	A0A0M4TDL3	AOC03_01900	118 kDa	1.1	0.6	1	1	15	14	31	30	0.40489	0.0490041	0.40489	0.0625694
283	Chaperonin GroEL OS=Psychrobacter urativorans OX=45610 GN=groEL PE=3 SV=1	A0A0M3V8P0	groEL	58 kDa	1	0.45	1	1	22	23	115	112	1.6835	0.203755	1.6835	0.260158
284	Malate dehydrogenase OS=Psychrobacter urativorans OX=45610 GN=mdh PE=3 SV=1	A0A0M4SWY6	mdh	35 kDa	1	0.55	1	1	8	8	41	40	0.42769	0.0517636	0.42769	0.0660928
285	50S ribosomal protein L10 OS=Psychrobacter urativorans OX=45610 GN=rplJ PE=3 SV=1	A0A0M4TUW5	rplJ	19 kDa	1	0.55	1	1	3	3	24	24	0.96068	0.116272	0.96068	0.148458
286	Valine--tRNA ligase OS=Psychrobacter urativorans OX=45610 GN=valS PE=3 SV=1	A0A0M3V8M7	valS	112 kDa	1	0.55	1	1	16	13	19	19	0.97288	0.117748	0.97288	0.150343
287	Superoxide dismutase OS=Psychrobacter urativorans OX=45610 GN=AOC03_05185 PE=3 SV=1	A0A0M4TUX2	AOC03_05185	23 kDa	1	0.45	1	1	5	5	20	20	0.32962	0.0398941	0.32962	0.0509376
288	30S ribosomal protein S3 OS=Psychrobacter urativorans OX=45610 GN=rpsC PE=3 SV=1	A0A0M4T6V9	rpsC	27 kDa	1	0.45	1	1	8	7	18	18	0.88361	0.106944	0.88361	0.136548
289	Adenosylhomocysteinase OS=Psychrobacter urativorans OX=45610 GN=ahcY PE=3 SV=1	A0A0M4T5X5	ahcY	52 kDa	1	0.28	1	1	12	13	18	18	0.22908	0.0277257	0.22908	0.0354007
290	Aspartate--tRNA(Asp/Asn) ligase OS=Psychrobacter urativorans OX=45610 GN=aspS PE=3 SV=1	A0A0M4T9E2	aspS	68 kDa	1	0.59	1	1	6	7	18	18	2.4493	0.29644	2.4493	0.378501
291	50S ribosomal protein L13 OS=Psychrobacter urativorans OX=45610 GN=rplM PE=3 SV=1	A0A0M4TBP4	rplM	16 kDa	1	0.59	1	1	5	6	17	17	0.79074	0.0957037	0.79074	0.122196
292	RNA-binding protein Hfq OS=Psychrobacter urativorans OX=45610 GN=hfq PE=3 SV=1	A0A0M4SVJ2	hfq	20 kDa	1	0.55	1	1	6	8	16	16	0.62703	0.0758898	0.62703	0.0968976
293	30S ribosomal protein S6 OS=Psychrobacter urativorans OX=45610 GN=rpsF PE=3 SV=1	A0A0M4U628	rpsF	16 kDa	1	0.45	1	1	5	4	14	14	0.36447	0.044112	0.36447	0.0563231
294	(S)-ureidoglycine aminohydrolase OS=Psychrobacter urativorans OX=45610 GN=AOC03_09425 PE=4 SV=1	A0A0M4TFU9	AOC03_09425	31 kDa	1	0.59	1	1	6	4	12	12	0.53011	0.0641595	0.53011	0.0819202
295	Transcription termination/antitermination protein NusA OS=Psychrobacter urativorans OX=45610 GN=nusA PE=3 SV=1	A0A0M4U6W8	nusA	56 kDa	1	0.59	1	1	8	9	12	12	0.50305	0.0608844	0.50305	0.0777385
296	ATP synthase gamma chain OS=Psychrobacter urativorans OX=45610 GN=atpG PE=3 SV=1	A0A0M4TCI3	atpG	33 kDa	1	0.28	1	1	4	4	11	11	0.68242	0.0825937	0.68242	0.105457
297	Queuine tRNA-ribosyltransferase OS=Psychrobacter urativorans OX=45610 GN=tgt PE=3 SV=1	A0A0M4TW98	tgt	43 kDa	1	0.45	1	1	6	5	10	10	0.88882	0.107574	0.88882	0.137353
298	23S rRNA (uracil(1939)-C(5))-methyltransferase RlmD OS=Psychrobacter urativorans OX=45610 GN=rlmD PE=3 SV=1	A0A0M4T899	rlmD	57 kDa	1	0.3	1	1	5	5	10	10	1.4324	0.173364	1.4324	0.221355
299	30S ribosomal protein S17 OS=Psychrobacter urativorans OX=45610 GN=rpsQ PE=3 SV=1	A0A0M4U401	rpsQ	10 kDa	1	0.28	1	1	3	3	9	9	0.11397	0.0137939	0.11397	0.0176123
300	Allantoinase OS=Psychrobacter urativorans OX=45610 GN=AOC03_09435 PE=4 SV=1	A0A0M4U5J9	AOC03_09435	37 kDa	1	0.28	1	1	6	6	9	9	0.26609	0.032205	0.26609	0.04112
301	Bifunctional purine biosynthesis protein PurH OS=Psychrobacter urativorans OX=45610 GN=purH PE=3 SV=1	A0A0M4U610	purH	56 kDa	1	0.24	1	1	5	4	9	9	1.6823	0.20361	1.6823	0.259973
302	DNA-binding protein HU OS=Psychrobacter urativorans OX=45610 GN=AOC03_10935 PE=3 SV=1	A0A0M5MNS6	AOC03_10935	10 kDa	1	0.58	1	1	2	2	8	8	0.46951	0.0568251	0.46951	0.0725554
303	2-methylisocitrate lyase OS=Psychrobacter urativorans OX=45610 GN=prpB PE=3 SV=1	A0A0M3V8F7	prpB	32 kDa	1	0.59	1	1	5	4	7	7	1.4161	0.171391	1.4161	0.218836
304	Amino acid dehydrogenase OS=Psychrobacter urativorans OX=45610 GN=AOC03_11310 PE=4 SV=1	A0A0M3V9F5	AOC03_11310	47 kDa	1	0.59	1	1	5	5	7	7	0.23634	0.0286044	0.23634	0.0365226
305	Thioredoxin reductase OS=Psychrobacter urativorans OX=45610 GN=AOC03_08595 PE=3 SV=1	A0A0M4SYE2	AOC03_08595	36 kDa	1	0.57	1	1	6	6	7	7	1.4595	0.176644	1.4595	0.225543
306	Acyl-CoA synthetase OS=Psychrobacter urativorans OX=45610 GN=AOC03_07390 PE=4 SV=1	A0A0M4T802	AOC03_07390	62 kDa	1	0.59	1	1	4	3	6	6	0.32328	0.0391268	0.32328	0.0499578
307	Peptidase M16 OS=Psychrobacter urativorans OX=45610 GN=AOC03_04730 PE=4 SV=1	A0A0M4TC75	AOC03_04730	113 kDa	1	0.42	1	1	6	5	6	6	0.69818	0.0845011	0.69818	0.107893
308	RNA polymerase sigma factor RpoH OS=Psychrobacter urativorans OX=45610 GN=rpoH PE=3 SV=1	A0A0M4U525	rpoH	38 kDa	1	0.59	1	1	6	5	6	6	0.71468	0.0864981	0.71468	0.110443
309	50S ribosomal protein L11 OS=Psychrobacter urativorans OX=45610 GN=rplK PE=3 SV=1	A0A0M5MJK5	rplK	15 kDa	1	0.59	1	1	3	4	6	6	0.41457	0.0501756	0.41457	0.0640653
310	Acyl dehydratase OS=Psychrobacter urativorans OX=45610 GN=AOC03_11275 PE=4 SV=1	A0A0M4U845	AOC03_11275	34 kDa	1	0.59	1	1	3	2	6	6	0.5792	0.0701009	0.5792	0.0895062
311	Putative phosphoenolpyruvate synthase regulatory protein OS=Psychrobacter urativorans OX=45610 GN=AOC03_11105 PE=3 SV=1	A0A0M4T947	AOC03_11105	33 kDa	1	0.58	1	1	5	4	6	6	0.19635	0.0237644	0.19635	0.0303428
312	Cysteine--tRNA ligase OS=Psychrobacter urativorans OX=45610 GN=cysS PE=3 SV=1	A0A0M4T9B7	cysS	54 kDa	1	0.59	1	1	4	4	6	6	0.10886	0.0131754	0.10886	0.0168226
313	Histidinol dehydrogenase OS=Psychrobacter urativorans OX=45610 GN=hisD PE=3 SV=1	A0A0M4TUW8	hisD	47 kDa	1	0.59	1	1	4	5	6	6	1.1719	0.141836	1.1719	0.181099
314	Phosphoadenylylsulfate reductase OS=Psychrobacter urativorans OX=45610 GN=AOC03_01755 PE=4 SV=1	A0A0M5MN41	AOC03_01755	24 kDa	1	0.41	1	1	2	2	6	6	2.1522	0.260482	2.1522	0.332589
315	Glutathione synthetase OS=Psychrobacter urativorans OX=45610 GN=gshB PE=3 SV=1	A0A0M4TUP1	gshB	36 kDa	1	0.41	1	1	3	2	5	5	1.09	0.131923	1.09	0.168442
316	CsbD domain-containing protein OS=Psychrobacter urativorans OX=45610 GN=AOC03_07255 PE=3 SV=1	A0A0M5MJS1	AOC03_07255	8 kDa	1	0.59	1	1	3	4	5	5	0.29312	0.0354765	0.29312	0.0452971
317	3-oxoacyl-ACP synthase OS=Psychrobacter urativorans OX=45610 GN=AOC03_01835 PE=4 SV=1	A0A0M3V8C8	AOC03_01835	42 kDa	1	0.59	1	1	4	2	4	4	0.1414	0.0171137	0.1414	0.0218511
318	Tryptophan--tRNA ligase OS=Psychrobacter urativorans OX=45610 GN=trpS PE=3 SV=1	A0A0M4SWH7	trpS	40 kDa	1	0.42	1	1	3	3	4	4	0.22426	0.0271423	0.22426	0.0346559
319	50S ribosomal protein L29 OS=Psychrobacter urativorans OX=45610 GN=rpmC PE=3 SV=1	A0A0M4TBX9	rpmC	8 kDa	1	0.3	1	1	3	3	4	4	0.37728	0.0456624	0.37728	0.0583027
320	Histidine triad protein OS=Psychrobacter urativorans OX=45610 GN=AOC03_10885 PE=4 SV=1	A0A0M4TE03	AOC03_10885	17 kDa	1	0.27	1	1	4	4	4	4	0.24908	0.0301463	0.24908	0.0384914
321	Spermidine/putrescine import ATP-binding protein PotA OS=Psychrobacter urativorans OX=45610 GN=potA PE=3 SV=1	A0A0M4TFB9	potA	47 kDa	1	0.59	1	1	3	3	4	4	0.28094	0.0340023	0.28094	0.0434149
322	Type I site-specific deoxyribonuclease OS=Psychrobacter urativorans OX=45610 GN=AOC03_08770 PE=3 SV=1	A0A0M5MNM3	AOC03_08770	124 kDa	1	0.093	1	1	3	1	3	3	0.27479	0.033258	0.27479	0.0424645
323	Acetylglutamate kinase OS=Psychrobacter urativorans OX=45610 GN=argB PE=3 SV=1	A0A0M4TUF4	argB	32 kDa	1	0.24	1	1	2	2	3	3	0.40313	0.0487911	0.40313	0.0622974
324	Succinate dehydrogenase iron-sulfur subunit OS=Psychrobacter urativorans OX=45610 GN=sdhB PE=3 SV=1	A0A0M4U4W4	sdhB	27 kDa	1	0.3	1	1	2	1	3	3	0.3489	0.0422276	0.3489	0.053917
325	TetR family transcriptional regulator OS=Psychrobacter urativorans OX=45610 GN=AOC03_02530 PE=4 SV=1	A0A0M4T6I2	AOC03_02530	26 kDa	1	0.58	1	1	3	3	3	3	0.2075	0.0251138	0.2075	0.0320659
326	Citrate synthase OS=Psychrobacter urativorans OX=45610 GN=AOC03_01155 PE=3 SV=1	A0A0M4U597	AOC03_01155	42 kDa	1	0.57	1	1	3	3	3	3	0.33423	0.040452	0.33423	0.05165
327	DNA ligase OS=Psychrobacter urativorans OX=45610 GN=ligA PE=3 SV=1	A0A0M4U6L5	ligA	74 kDa	1	0.24	1	1	3	2	3	3	0.28824	0.0348859	0.28824	0.044543
328	Pseudouridine synthase OS=Psychrobacter urativorans OX=45610 GN=AOC03_01970 PE=3 SV=1	A0A0M5TIU3	AOC03_01970	45 kDa	1	0.17	1	1	2	2	2	2	0.3959	0.047916	0.3959	0.0611801
329	Iron-sulfur cluster carrier protein OS=Psychrobacter urativorans OX=45610 GN=AOC03_02685 PE=3 SV=1	A0A0M5MKS6	AOC03_02685	44 kDa	1	0.56	1	1	2	2	3	3	0.24082	0.0291466	0.24082	0.0372149
330	LysR family transcriptional regulator OS=Psychrobacter urativorans OX=45610 GN=AOC03_04485 PE=3 SV=1	A0A0M4T1U3	AOC03_04485	34 kDa	1	0.093	1	1	3	2	3	3	0.23891	0.0289154	0.23891	0.0369198
331	Methyltransferase OS=Psychrobacter urativorans OX=45610 GN=AOC03_06685 PE=4 SV=1	A0A0M4SXR4	AOC03_06685	23 kDa	1	0.27	1	1	2	2	2	2	1.1499	0.139173	1.1499	0.177699
332	Oxygen-dependent coproporphyrinogen-III oxidase OS=Psychrobacter urativorans OX=45610 GN=hemF PE=3 SV=1	A0A0M3V8X4	hemF	37 kDa	1	0.58	1	1	3	3	3	3	0.42649	0.0516183	0.42649	0.0659073
333	Glutathione S-transferase OS=Psychrobacter urativorans OX=45610 GN=AOC03_02915 PE=4 SV=1	A0A0M5MPR8	AOC03_02915	25 kDa	1	0.58	1	1	2	2	3	3	0.25339	0.0306679	0.25339	0.0391574
334	50S ribosomal protein L19 OS=Psychrobacter urativorans OX=45610 GN=rplS PE=3 SV=1	A0A0M4TV08	rplS	15 kDa	1	0.58	1	1	2	2	3	3	0.15312	0.0185322	0.15312	0.0236623
335	TetR family transcriptional regulator OS=Psychrobacter urativorans OX=45610 GN=AOC03_09460 PE=4 SV=1	A0A0M4T9R2	AOC03_09460	26 kDa	1	0.63	0.92	0.99	2	2	3	3	0.15682	0.01898	0.15682	0.0242341
336	Argininosuccinate lyase OS=Psychrobacter urativorans OX=45610 GN=argH PE=3 SV=1	A0A0M4U4V7	argH	50 kDa	1	0.57	1	1	2	2	2	2	0.20974	0.025385	0.20974	0.032412
337	Geranylgeranyl diphosphate synthase OS=Psychrobacter urativorans OX=45610 GN=AOC03_03325 PE=3 SV=1	A0A0M4U5X3	AOC03_03325	37 kDa	1	0.58	1	1	2	2	2	2	0.30954	0.0374638	0.30954	0.0478345
338	Anthranilate phosphoribosyltransferase OS=Psychrobacter urativorans OX=45610 GN=trpD PE=3 SV=1	A0A0M4U518	trpD	40 kDa	1	0.42	1	1	2	2	2	2	0.29118	0.0352417	0.29118	0.0449973
339	Thiol:disulfide interchange protein OS=Psychrobacter urativorans OX=45610 GN=AOC03_07055 PE=3 SV=1	A0A0M5TIT2	AOC03_07055	23 kDa	1	0.58	1	1	2	2	2	2	0.45976	0.055645	0.45976	0.0710487
340	DNA topoisomerase 4 subunit A OS=Psychrobacter urativorans OX=45610 GN=parC PE=3 SV=1	A0A0M5MJV7	parC	85 kDa	1	0.63	1	1	2	2	2	2	1.5543	0.188118	1.5543	0.240193
341	FAD-dependent oxidoreductase OS=Psychrobacter urativorans OX=45610 GN=AOC03_05115 PE=4 SV=1	A0A0M4SZT5	AOC03_05115	56 kDa	1	0.58	1	1	2	2	2	2	0.52028	0.0629698	0.52028	0.0804011
342	Epimerase OS=Psychrobacter urativorans OX=45610 GN=AOC03_06375 PE=3 SV=1	A0A0M3V8S7	AOC03_06375	37 kDa	1	0.58	1	1	2	2	2	2	0.27602	0.0334069	0.27602	0.0426545
343	Amino acid transporter OS=Psychrobacter urativorans OX=45610 GN=AOC03_08085 PE=3 SV=1	A0A0M5MKB4	AOC03_08085	29 kDa	1	0.15	1	1	2	2	2	2	0.13413	0.0162338	0.13413	0.0207277
344	Uncharacterized protein OS=Psychrobacter urativorans OX=45610 GN=AOC03_10300 PE=4 SV=1	A0A0M4TDU4	AOC03_10300	27 kDa	1	0.42	1	1	2	2	2	2	0.24797	0.030012	0.24797	0.0383199
345	4-hydroxy-3-methylbut-2-enyl diphosphate reductase OS=Psychrobacter urativorans OX=45610 GN=ispH PE=3 SV=1	A0A0M4TC10	ispH	35 kDa	1	0.43	1	1	2	2	2	2	0.15352	0.0185806	0.15352	0.0237241
346	CysB family transcriptional regulator OS=Psychrobacter urativorans OX=45610 GN=AOC03_00515 PE=3 SV=1	A0A0M4TD74	AOC03_00515	35 kDa	1	0.58	1	1	2	2	2	2	0.19311	0.0233722	0.19311	0.0298421
347	3-isopropylmalate dehydratase small subunit OS=Psychrobacter urativorans OX=45610 GN=leuD PE=3 SV=1	A0A0M5TIR9	leuD	25 kDa	1	0.24	1	1	2	2	2	2	0.29255	0.0354075	0.29255	0.045209
348	Uncharacterized protein OS=Psychrobacter urativorans OX=45610 GN=AOC03_04475 PE=4 SV=1	A0A0M5MKX0	AOC03_04475	10 kDa	1	0.37	1	1	2	2	2	2	0.21202	0.0256609	0.21202	0.0327644
349	Uroporphyrinogen decarboxylase OS=Psychrobacter urativorans OX=45610 GN=hemE PE=3 SV=1	A0A0M4TG97	hemE	43 kDa	1	0.15	1	1	2	2	2	2	0.33614	0.0406832	0.33614	0.0519451
350	Iron-sulfur cluster assembly scaffold protein IscU OS=Psychrobacter urativorans OX=45610 GN=AOC03_10915 PE=3 SV=1	A0A0M5MK13	AOC03_10915	14 kDa	1	0.42	1	1	2	2	2	2	0.38205	0.0462397	0.38205	0.0590398
351	Ribosome-recycling factor OS=Psychrobacter urativorans OX=45610 GN=frr PE=3 SV=1	A0A0M4U7X7	frr	21 kDa	1	0.15	1	1	2	2	2	2	0.18399	0.0222684	0.18399	0.0284328
352	3-hydroxybutyrate dehydrogenase OS=Psychrobacter urativorans OX=45610 GN=AOC03_02695 PE=3 SV=1	A0A0M4T1A5	AOC03_02695	28 kDa	1	0.37	1	1	2	2	2	2	0.19311	0.0233722	0.19311	0.0298421
353	tRNA uridine(34) hydroxylase OS=Psychrobacter urativorans OX=45610 GN=trhO PE=3 SV=1	A0A0M3V9K6	trhO	39 kDa	1	0.42	1	1	2	2	2	2	0.13858	0.0167724	0.13858	0.0214154
354	Uncharacterized protein OS=Psychrobacter urativorans OX=45610 GN=AOC03_02410 PE=4 SV=1	A0A0M4T9G5	AOC03_02410	10 kDa	1	0.15	1	1	2	2	2	2	0.16957	0.0205232	0.16957	0.0262044
355	3-hydroxyacyl-[acyl-carrier-protein] dehydratase FabZ OS=Psychrobacter urativorans OX=45610 GN=fabZ PE=3 SV=1	A0A0M4T902	fabZ	19 kDa	1	0.58	1	1	2	2	2	2	0.075377	0.00912292	0.075377	0.0116483
356	Succinyl-diaminopimelate desuccinylase OS=Psychrobacter urativorans OX=45610 GN=dapE PE=3 SV=1	A0A0M4TE28	dapE	45 kDa	1	0.26	1	1	1	2	2	2	0.31285	0.0378644	0.31285	0.048346
357	Aminomethyltransferase OS=Psychrobacter urativorans OX=45610 GN=gcvT PE=3 SV=1	A0A0M3V9C9	gcvT	43 kDa	1	0.046	1	1	1	2	2	2	0.17783	0.0215229	0.17783	0.0274808
358	Uncharacterized protein OS=Psychrobacter urativorans OX=45610 GN=AOC03_03565 PE=4 SV=1	A0A0M4U5Z4	AOC03_03565	27 kDa	1	0.43	1	1	2	1	2	2	0.18341	0.0221982	0.18341	0.0283431
359	dCTP deaminase OS=Psychrobacter urativorans OX=45610 GN=dcd PE=3 SV=1	A0A0M3V8L0	dcd	22 kDa	1	0.63	0.99	1	1	2	2	2	0.078207	0.00946544	0.078207	0.0120857
360	Transcription termination/antitermination protein NusG OS=Psychrobacter urativorans OX=45610 GN=nusG PE=3 SV=1	A0A0M4U6F4	nusG	20 kDa	1	0.57	1	0.99	2	1	2	2	0.11981	0.0145007	0.11981	0.0185147
361	DNA topoisomerase 4 subunit B OS=Psychrobacter urativorans OX=45610 GN=parE PE=3 SV=1	A0A0M5MJP2	parE	69 kDa	1	0.57	1	0.98	2	1	2	2	0.18874	0.0228433	0.18874	0.0291668
362	Adenylosuccinate synthetase OS=Psychrobacter urativorans OX=45610 GN=purA PE=3 SV=1	A0A0M4TDQ9	purA	47 kDa	1	0.43	1	1	11	12	39	40	0.23984	0.029028	0.23984	0.0370635
363	Chaperone protein HtpG OS=Psychrobacter urativorans OX=45610 GN=htpG PE=3 SV=1	A0A0M4TE93	htpG	74 kDa	1	0.43	1	1	11	11	31	32	0.26599	0.0321929	0.26599	0.0411046
364	DNA-directed RNA polymerase subunit beta' OS=Psychrobacter urativorans OX=45610 GN=rpoC PE=3 SV=1	A0A0M3V8N3	rpoC	156 kDa	1	0.57	1	1	45	46	100	105	0.19768	0.0239253	0.19768	0.0305483
365	UvrABC system protein A OS=Psychrobacter urativorans OX=45610 GN=uvrA PE=3 SV=1	A0A0M4T8G1	uvrA	107 kDa	1	0.43	1	1	15	13	19	20	0.20039	0.0242533	0.20039	0.0309671
366	50S ribosomal protein L4 OS=Psychrobacter urativorans OX=45610 GN=rplD PE=3 SV=1	A0A0M4U627	rplD	22 kDa	1	0.57	1	1	7	7	18	19	0.28966	0.0350577	0.28966	0.0447624
367	3-isopropylmalate dehydrogenase OS=Psychrobacter urativorans OX=45610 GN=leuB PE=3 SV=1	A0A0M3V8F2	leuB	40 kDa	1	0.57	1	1	8	8	17	18	0.82207	0.0994956	0.82207	0.127038
368	DNA-binding protein OS=Psychrobacter urativorans OX=45610 GN=AOC03_10140 PE=3 SV=1	A0A0M4TG23	AOC03_10140	18 kDa	1	0.57	1	1	6	5	17	18	0.16027	0.0193976	0.16027	0.0247672
369	30S ribosomal protein S10 OS=Psychrobacter urativorans OX=45610 GN=rpsJ PE=3 SV=1	A0A0M4TE68	rpsJ	12 kDa	0.9	0.57	1	1	9	9	16	17	0.5442	0.0658648	0.5442	0.0840975
370	Citrate synthase OS=Psychrobacter urativorans OX=45610 GN=gltA PE=3 SV=1	A0A0M3V8U7	gltA	48 kDa	0.9	0.63	1	1	7	8	28	30	0.34605	0.0418826	0.34605	0.0534766
371	Glycine dehydrogenase (decarboxylating) OS=Psychrobacter urativorans OX=45610 GN=gcvP PE=3 SV=1	A0A0M4T3L9	gcvP	106 kDa	0.9	0.57	1	1	9	8	28	30	0.24902	0.030139	0.24902	0.0384821
372	Electron transfer flavoprotein subunit beta OS=Psychrobacter urativorans OX=45610 GN=AOC03_03615 PE=3 SV=1	A0A0M4SWP7	AOC03_03615	27 kDa	0.9	0.57	1	1	7	7	14	15	0.17675	0.0213922	0.17675	0.0273139
373	Acetyl-CoA acetyltransferase OS=Psychrobacter urativorans OX=45610 GN=AOC03_11265 PE=3 SV=1	A0A0M4U8P2	AOC03_11265	45 kDa	0.9	0.37	1	1	6	6	24	26	0.76935	0.0931149	0.76935	0.118891
374	Sulfite reductase OS=Psychrobacter urativorans OX=45610 GN=AOC03_01745 PE=4 SV=1	A0A0M4T111	AOC03_01745	63 kDa	0.9	0.57	1	1	6	7	12	13	0.38455	0.0465423	0.38455	0.0594261
375	Aminotransferase OS=Psychrobacter urativorans OX=45610 GN=AOC03_10095 PE=3 SV=1	A0A0M4TDS2	AOC03_10095	43 kDa	0.9	0.57	1	1	4	5	12	13	0.15852	0.0191858	0.15852	0.0244968
376	50S ribosomal protein L6 OS=Psychrobacter urativorans OX=45610 GN=rplF PE=3 SV=1	A0A0M5MKV2	rplF	20 kDa	0.9	0.63	1	1	6	5	12	13	2.3595	0.285572	2.5498	0.394031
377	ATP synthase subunit beta OS=Psychrobacter urativorans OX=45610 GN=atpD PE=3 SV=1	A0A0M3V8W3	atpD	52 kDa	0.9	0.57	1	1	16	16	45	49	0.45751	0.0553727	0.49726	0.0768437
378	Dihydroxy-acid dehydratase OS=Psychrobacter urativorans OX=45610 GN=ilvD PE=3 SV=1	A0A0M4U5K6	ilvD	67 kDa	0.9	0.63	1	1	11	9	22	24	9.1792	1.11096	10.093	1.55971
379	Fructose-1,6-bisphosphate aldolase OS=Psychrobacter urativorans OX=45610 GN=AOC03_02845 PE=3 SV=1	A0A0M4T1B9	AOC03_02845	37 kDa	0.9	0.37	1	1	5	6	11	12	18.578	2.24851	20.858	3.22328
380	Polyphosphate kinase OS=Psychrobacter urativorans OX=45610 GN=ppk PE=3 SV=1	A0A0M5MK71	ppk	81 kDa	0.9	0.57	1	1	10	11	21	23	1.0927	0.13225	1.2381	0.191329
381	30S ribosomal protein S7 OS=Psychrobacter urativorans OX=45610 GN=rpsG PE=3 SV=1	A0A0M3V8N5	rpsG	18 kDa	0.9	0.44	1	1	12	12	20	22	0.66233	0.0801622	0.7589	0.117276
382	Toxic anion resistance protein OS=Psychrobacter urativorans OX=45610 GN=AOC03_06185 PE=3 SV=1	A0A0M4T7M7	AOC03_06185	47 kDa	0.9	0.43	1	1	7	8	10	11	0.66894	0.0809622	0.76668	0.118478
383	Acetolactate synthase OS=Psychrobacter urativorans OX=45610 GN=AOC03_03640 PE=3 SV=1	A0A0M4TGR7	AOC03_03640	66 kDa	0.9	0.43	1	1	5	6	9	10	1.8954	0.229401	2.2202	0.343097
384	OmpA-like domain-containing protein OS=Psychrobacter urativorans OX=45610 GN=AOC03_08310 PE=4 SV=1	A0A0M4T2X8	AOC03_08310	45 kDa	0.9	0.43	1	1	4	4	9	10	1.3464	0.162956	1.5796	0.244102
385	Peptidoglycan-binding protein LysM OS=Psychrobacter urativorans OX=45610 GN=AOC03_03660 PE=4 SV=1	A0A0M4U3Y8	AOC03_03660	19 kDa	0.9	0.57	1	1	5	5	9	10	0.54766	0.0662836	0.6473	0.10003
386	Enolase OS=Psychrobacter urativorans OX=45610 GN=eno PE=3 SV=1	A0A0M3V999	eno	47 kDa	0.9	0.37	1	1	8	8	26	29	2.6234	0.317512	3.1493	0.486675
387	Fumarate hydratase class II OS=Psychrobacter urativorans OX=45610 GN=fumC PE=3 SV=1	A0A0M4U7N0	fumC	50 kDa	0.9	0.37	1	1	8	10	20	23	3.1116	0.376599	3.7359	0.577325
388	50S ribosomal protein L14 OS=Psychrobacter urativorans OX=45610 GN=rplN PE=3 SV=1	A0A0M5MJS2	rplN	13 kDa	0.9	0.57	1	1	7	7	13	15	3.8266	0.463136	4.6495	0.718507
389	Electron transfer flavoprotein subunit beta OS=Psychrobacter urativorans OX=45610 GN=AOC03_03610 PE=3 SV=1	A0A0M3V8P2	AOC03_03610	32 kDa	0.9	0.24	1	1	7	7	30	35	1.912	0.23141	2.3282	0.359787
390	Glutamine synthetase OS=Psychrobacter urativorans OX=45610 GN=glnA PE=3 SV=1	A0A0M4TD59	glnA	52 kDa	0.9	0.57	1	1	7	7	12	14	0.66466	0.0804442	0.81223	0.125517
391	Glutamate-1-semialdehyde 2,1-aminomutase OS=Psychrobacter urativorans OX=45610 GN=hemL PE=3 SV=1	A0A0M4T2M1	hemL	46 kDa	0.9	0.26	1	1	8	8	12	14	0.20655	0.0249989	0.25272	0.0390539
392	GTPase HflX OS=Psychrobacter urativorans OX=45610 GN=hflX PE=3 SV=1	A0A0M4TD99	hflX	54 kDa	0.9	0.24	1	1	5	4	6	7	0.56764	0.0687018	0.70117	0.108355
393	Cysteine desulfurase IscS OS=Psychrobacter urativorans OX=45610 GN=iscS PE=3 SV=1	A0A0M4U807	iscS	45 kDa	0.9	0.24	1	1	4	5	6	7	0.37738	0.0456745	0.46847	0.0723947
394	Ribonuclease R OS=Psychrobacter urativorans OX=45610 GN=rnr PE=3 SV=1	A0A0M4SXK9	rnr	85 kDa	0.9	0.16	1	1	4	4	6	7	0.40547	0.0490743	0.50448	0.0779594
395	30S ribosomal protein S11 OS=Psychrobacter urativorans OX=45610 GN=rpsK PE=3 SV=1	A0A0M3V8P6	rpsK	14 kDa	0.9	0.63	1	1	3	3	6	7	1.2339	0.14934	1.5542	0.240177
396	Branched-chain-amino-acid aminotransferase OS=Psychrobacter urativorans OX=45610 GN=ilvE PE=3 SV=1	A0A0M4TTM2	ilvE	35 kDa	0.9	0.63	1	1	2	2	6	7	27.229	3.29554	34.835	5.3832
397	Co-chaperonin GroES OS=Psychrobacter urativorans OX=45610 GN=groES PE=3 SV=1	A0A0M5MJG6	groES	10 kDa	0.9	0.63	1	1	6	7	11	13	0.21402	0.025903	0.27433	0.0423934
398	Catalase OS=Psychrobacter urativorans OX=45610 GN=AOC03_03425 PE=3 SV=1	A0A0M5MJR1	AOC03_03425	78 kDa	0.9	0.63	1	1	18	18	50	60	8.551	1.03493	10.969	1.69509
399	Alkyl hydroperoxide reductase C OS=Psychrobacter urativorans OX=45610 GN=AOC03_02920 PE=3 SV=1	A0A0M4U5S5	AOC03_02920	24 kDa	0.9	0.63	1	1	2	2	5	6	1.0353	0.125303	1.3461	0.208019
400	D-3-phosphoglycerate dehydrogenase OS=Psychrobacter urativorans OX=45610 GN=AOC03_08475 PE=3 SV=1	A0A0M4U5A8	AOC03_08475	45 kDa	0.9	0.63	1	1	9	9	24	29	0.4393	0.0531687	0.57648	0.0890859
401	O-succinylhomoserine sulfhydrylase OS=Psychrobacter urativorans OX=45610 GN=metZ PE=3 SV=1	A0A0M4SZ27	metZ	47 kDa	0.8	0.63	1	1	6	6	9	11	0.45556	0.0551367	0.59877	0.0925305
402	Glutamyl-tRNA(Gln) amidotransferase subunit A OS=Psychrobacter urativorans OX=45610 GN=gatA PE=3 SV=1	A0A0M3V8Q2	gatA	54 kDa	0.8	0.63	1	1	3	3	8	10	0.60306	0.0729887	0.8038	0.124215
403	Glutamate dehydrogenase OS=Psychrobacter urativorans OX=45610 GN=AOC03_09405 PE=3 SV=1	A0A0M5MJX8	AOC03_09405	50 kDa	0.8	0.63	1	1	4	5	8	10	4.2763	0.517563	5.7505	0.888649
404	Uncharacterized protein OS=Psychrobacter urativorans OX=45610 GN=AOC03_05010 PE=4 SV=1	A0A0M4TCA7	AOC03_05010	47 kDa	0.8	0.63	1	1	3	3	4	5	1.7982	0.217637	2.4376	0.376693
405	Aspartyl/glutamyl-tRNA(Asn/Gln) amidotransferase subunit B OS=Psychrobacter urativorans OX=45610 GN=gatB PE=3 SV=1	A0A0M4SWT4	gatB	58 kDa	0.8	0.63	1	1	3	4	4	5	2.6211	0.317233	3.5757	0.552568
406	sp|K2C1_HUMAN|	K2C1_HUMAN		66 kDa	0.8	0.63	1	1	3	4	4	5	1.2742	0.154217	1.7491	0.270296
407	30S ribosomal protein S21 OS=Psychrobacter urativorans OX=45610 GN=rpsU PE=3 SV=1	A0A0M4SY21	rpsU	9 kDa	0.8	0.63	1	1	3	3	4	5	0.22541	0.0272815	0.31132	0.0481096
408	Serine dehydratase OS=Psychrobacter urativorans OX=45610 GN=AOC03_11540 PE=4 SV=1	A0A0M4T992	AOC03_11540	35 kDa	0.8	0.63	1	1	2	2	4	5	0.61227	0.0741034	0.84801	0.131047
409	30S ribosomal protein S4 OS=Psychrobacter urativorans OX=45610 GN=rpsD PE=3 SV=1	A0A0M4TE52	rpsD	24 kDa	0.8	0.63	1	1	8	8	15	20	0.26809	0.0324471	0.37256	0.0575733
410	50S ribosomal protein L7/L12 OS=Psychrobacter urativorans OX=45610 GN=rplL PE=3 SV=1	A0A0M4SX69	rplL	13 kDa	0.8	0.44	1	1	7	7	15	20	0.31405	0.0380097	0.4393	0.0678869
411	30S ribosomal protein S14 OS=Psychrobacter urativorans OX=45610 GN=rpsN PE=3 SV=1	A0A0M3V8P8	rpsN	12 kDa	0.8	0.44	1	1	2	3	3	4	1.284	0.155403	1.8078	0.279367
412	Ribulose-phosphate 3-epimerase OS=Psychrobacter urativorans OX=45610 GN=rpe PE=3 SV=1	A0A0M4U656	rpe	25 kDa	0.8	0.63	1	1	2	2	3	4	0.42295	0.0511899	0.63857	0.0986809
413	3-methyl-2-oxobutanoate hydroxymethyltransferase OS=Psychrobacter urativorans OX=45610 GN=panB PE=3 SV=1	A0A0M4T7W4	panB	28 kDa	0.8	0.37	1	1	2	2	3	4	2.6973	0.326456	4.127	0.637763
414	Fatty acid oxidation complex subunit alpha OS=Psychrobacter urativorans OX=45610 GN=fadB PE=3 SV=1	A0A0M4U4E0	fadB	78 kDa	0.8	0.56	1	1	7	7	14	19	0.10183	0.0123245	0.15656	0.0241939
415	Uridylate kinase OS=Psychrobacter urativorans OX=45610 GN=pyrH PE=3 SV=1	A0A0M5MQ44	pyrH	26 kDa	0.8	0.63	1	1	8	9	14	20	2.9315	0.354801	4.5361	0.700983
416	30S ribosomal protein S9 OS=Psychrobacter urativorans OX=45610 GN=rpsI PE=3 SV=1	A0A0M4T6M9	rpsI	14 kDa	0.8	0.63	1	1	2	2	9	13	0.15153	0.0183398	0.2357	0.0364237
417	50S ribosomal protein L33 OS=Psychrobacter urativorans OX=45610 GN=rpmG PE=3 SV=1	A0A0M4SWV1	rpmG	6 kDa	0.8	0.56	1	1	2	2	2	3	0.16811	0.0203465	0.26248	0.0405622
418	Aspartate carbamoyltransferase OS=Psychrobacter urativorans OX=45610 GN=pyrB PE=3 SV=1	A0A0M4U3Y2	pyrB	39 kDa	0.7	0.63	1	1	2	3	2	3	0.17622	0.021328	0.27565	0.0425974
419	Lactate dehydrogenase OS=Psychrobacter urativorans OX=45610 GN=lldD PE=3 SV=1	A0A0M5MKE7	lldD	44 kDa	0.7	0.26	1	1	2	2	2	3	3.3614	0.406832	5.3028	0.819464
420	Aminotransferase OS=Psychrobacter urativorans OX=45610 GN=AOC03_03075 PE=3 SV=1	A0A0M4TDY5	AOC03_03075	45 kDa	0.7	0.26	1	1	2	2	2	3	0.23886	0.0289094	0.3789	0.058553
421	ABC transporter OS=Psychrobacter urativorans OX=45610 GN=AOC03_08825 PE=4 SV=1	A0A0M4T335	AOC03_08825	36 kDa	0.7	0.37	1	1	2	2	2	3	1.4371	0.173933	2.2796	0.352276
422	sp|K22E_HUMAN|	K22E_HUMAN		66 kDa	0.7	0.37	1	1	1	2	2	3	2.738	0.331382	4.3556	0.673089
423	Signal recognition particle receptor FtsY OS=Psychrobacter urativorans OX=45610 GN=ftsY PE=3 SV=1	A0A0M4TAV7	ftsY	52 kDa	0.7	0.21	1	1	1	2	2	3	3.7249	0.450827	5.9661	0.921967
424	Homoserine kinase OS=Psychrobacter urativorans OX=45610 GN=thrB PE=3 SV=1	A0A0M4TCK7	thrB	38 kDa	0.7	0.63	1	1	2	2	2	3	0.28966	0.0350577	0.46458	0.0717935
425	Aconitate hydratase OS=Psychrobacter urativorans OX=45610 GN=AOC03_01150 PE=3 SV=1	A0A0M4TED3	AOC03_01150	96 kDa	0.7	0.37	1	1	5	7	7	11	0.34218	0.0414142	0.55495	0.0857588
426	Leucine--tRNA ligase OS=Psychrobacter urativorans OX=45610 GN=leuS PE=3 SV=1	A0A0M3V8H9	leuS	103 kDa	0.7	0.37	1	1	4	6	5	8	1.8648	0.225698	3.0687	0.474219
427	Phosphoribosylformylglycinamidine cyclo-ligase OS=Psychrobacter urativorans OX=45610 GN=purM PE=3 SV=1	A0A0M4T3D0	purM	37 kDa	0.7	0.63	1	1	3	3	3	5	2.1522	0.260482	3.6219	0.559708
428	30S ribosomal protein S20 OS=Psychrobacter urativorans OX=45610 GN=rpsT PE=3 SV=1	A0A0M4T3R2	rpsT	10 kDa	0.7	0.63	1	1	2	2	3	5	0.17931	0.021702	0.31638	0.0488915
429	50S ribosomal protein L22 OS=Psychrobacter urativorans OX=45610 GN=rplV PE=3 SV=1	A0A0M4SWS6	rplV	12 kDa	0.6	0.16	1	1	3	4	3	5	0.22092	0.0267381	0.39468	0.0609916
430	Cysteine synthase OS=Psychrobacter urativorans OX=45610 GN=AOC03_08350 PE=3 SV=1	A0A0M4SYA8	AOC03_08350	35 kDa	0.6	0.16	1	1	2	2	3	5	0.94491	0.114363	1.7124	0.264624
431	Aconitate hydratase OS=Psychrobacter urativorans OX=45610 GN=acnA PE=3 SV=1	A0A0M4U6P6	acnA	102 kDa	0.6	0.56	1	1	5	5	14	24	0.13278	0.0160704	0.24381	0.037677
432	Lipoyl synthase OS=Psychrobacter urativorans OX=45610 GN=lipA PE=3 SV=1	A0A0M3V9B9	lipA	39 kDa	0.6	0.56	1	1	4	5	4	7	0.38101	0.0461139	0.75932	0.117341
433	50S ribosomal protein L35 OS=Psychrobacter urativorans OX=45610 GN=rpmI PE=3 SV=1	A0A0M4U4I0	rpmI	8 kDa	0.6	0.56	1	1	1	2	3	6	0.046361	0.0056111	0.094872	0.014661
434	Riboflavin synthase subunit alpha OS=Psychrobacter urativorans OX=45610 GN=AOC03_06415 PE=4 SV=1	A0A0M4SXN1	AOC03_06415	25 kDa	0.6	0.56	1	1	2	3	3	6	0.05492	0.006647	0.11286	0.0174407
435	Aspartate-semialdehyde dehydrogenase OS=Psychrobacter urativorans OX=45610 GN=asd PE=3 SV=1	A0A0M4U7Y4	asd	41 kDa	0.6	0.44	1	1	2	3	2	4	0.06911	0.00836442	0.143	0.0220984
436	Cold-shock protein OS=Psychrobacter urativorans OX=45610 GN=AOC03_03620 PE=4 SV=1	A0A0M4TUH6	AOC03_03620	8 kDa	0.6	0.56	0.97	1	2	2	2	4	0.073648	0.00891366	0.15272	0.0236005
437	Short-chain dehydrogenase OS=Psychrobacter urativorans OX=45610 GN=AOC03_08515 PE=3 SV=1	A0A0M4TVS1	AOC03_08515	28 kDa	0.5	0.44	1	1	1	2	1	2	0.08124	0.00983252	0.16908	0.0261287
438	Helicase OS=Psychrobacter urativorans OX=45610 GN=AOC03_09800 PE=4 SV=1	A0A0M5MJT7	AOC03_09800	71 kDa	0.5	0.56	1	1	1	2	1	2	0.11807	0.0142901	0.25008	0.0386459
439	Probable chromosome-partitioning protein ParB OS=Psychrobacter urativorans OX=45610 GN=AOC03_11235 PE=3 SV=1	A0A0M4TE48	AOC03_11235	41 kDa	0.5	0.44	1	1	1	2	1	2	0.15509	0.0187706	0.33423	0.05165
440	Nicotinate phosphoribosyltransferase OS=Psychrobacter urativorans OX=45610 GN=pncB PE=3 SV=1	A0A0M4U5J7	pncB	48 kDa	0.5	0.56	1	1	1	2	1	2	0.16019	0.0193879	0.34605	0.0534766
441	Ribonuclease G OS=Psychrobacter urativorans OX=45610 GN=AOC03_03840 PE=4 SV=1	A0A0M5MJB7	AOC03_03840	60 kDa	0.5	0.56	1	1	1	2	1	2	0.17456	0.0211271	0.37958	0.0586581
442	Ureidoglycolate hydrolase OS=Psychrobacter urativorans OX=45610 GN=AOC03_09430 PE=4 SV=1	A0A0M5MJS7	AOC03_09430	21 kDa	0.5	0.56	0.99	1	1	2	1	2	0.18332	0.0221873	0.40024	0.0618508
443	DNA-binding protein OS=Psychrobacter urativorans OX=45610 GN=AOC03_09750 PE=3 SV=1	A0A0M4TDN4	AOC03_09750	18 kDa	0.5	0.56	0.4	1	1	2	1	2	1.1368	0.137588	2.5448	0.393259
444	L-serine dehydratase OS=Psychrobacter urativorans OX=45610 GN=AOC03_00745 PE=3 SV=1	A0A0M4U351	AOC03_00745	51 kDa	0.5	0.097	0.99	1	1	3	2	5	0.66634	0.0806475	1.7767	0.274561
445	tr|A0A0M5MJV5|A0A0M5MJV5_9GAMM-DECOY	tr|A0A0M5MJV5|A0A0M5MJV5_9GAMM-DECOY		?	0.5	0.29	0.56	0.99	1	2	1	3	0.1326	0.0160487	0.36519	0.0564344
446	tr|A0A0M3V982|A0A0M3V982_9GAMM-DECOY	tr|A0A0M3V982|A0A0M3V982_9GAMM-DECOY		?	0.5	0.44	0.98	0.99	1	2	1	3	0.90064	0.109005	2.6124	0.403705
447	Deoxyribonuclease OS=Psychrobacter urativorans OX=45610 GN=AOC03_02535 PE=3 SV=1	A0A0M4SWB6	AOC03_02535	29 kDa	0.5	0.29	0.99	1	1	3	1	3	0.063538	0.00769004	0.20298	0.0313674
448	Molybdenum cofactor biosynthesis protein B OS=Psychrobacter urativorans OX=45610 GN=AOC03_09315 PE=3 SV=1	A0A0M4SYN1	AOC03_09315	19 kDa	0.4	0.29	0.99	1	1	2	1	3	0.11304	0.0136813	0.3789	0.058553
449	Histidine kinase OS=Psychrobacter urativorans OX=45610 GN=AOC03_04560 PE=4 SV=1	A0A0M4T1V0	AOC03_04560	271 kDa	0.3	0.29	0.99	1	0	2	0	2	0	0	0.024107	0.00372536
450	Serine protease inhibitor OS=Psychrobacter urativorans OX=45610 GN=AOC03_01375 PE=3 SV=1	A0A0M4T0X5	AOC03_01375	50 kDa	0.3	0.21	0.74	0.99	0	2	0	3	0	0	0.13506	0.0208714
451	FAD-linked oxidase OS=Psychrobacter urativorans OX=45610 GN=AOC03_11710 PE=4 SV=1	A0A0M4T3Z5	AOC03_11710	53 kDa	0.3	0.29	0.4	0.99	0	1	0	2	0	0	0.1288	0.019904
