## Supplementary Data 2 for "A bacterial ribosome hibernation factor with evolutionary connections to eukaryotic protein synthesis"

### Sheet: D903
Database	Accession	Description	Score	Mass	Num. of significant matches	Num. of significant sequences	emPAI	Mol %
UP_P_urativorans	tr|A0A0M4SX69|A0A0M4SX69_9GAMM	50S ribosomal protein L7/L12 OS=Psychrobacter urativorans OX=45610 GN=rplL PE=3 SV=1	495	12645	20	7	11.99	5.2627
UP_P_urativorans	tr|A0A0M3V8J0|A0A0M3V8J0_9GAMM	30S ribosomal protein S5 OS=Psychrobacter urativorans OX=45610 GN=rpsE PE=3 SV=1	1352	18209	35	9	5.1	2.23851
UP_P_urativorans	tr|A0A0M4U5B4|A0A0M4U5B4_9GAMM	Elongation factor Tu OS=Psychrobacter urativorans OX=45610 GN=tuf PE=3 SV=1	6903	43258	169	10	4.5	1.97516
UP_P_urativorans	tr|A0A0M3V8P6|A0A0M3V8P6_9GAMM	30S ribosomal protein S11 OS=Psychrobacter urativorans OX=45610 GN=rpsK PE=3 SV=1	714	13700	23	4	4.31	1.89176
UP_P_urativorans	tr|A0A0M3V8P0|A0A0M3V8P0_9GAMM	Chaperonin GroEL OS=Psychrobacter urativorans OX=45610 GN=groEL PE=3 SV=1	1792	57923	52	19	4.09	1.7952
UP_P_urativorans	tr|A0A0M4T6V9|A0A0M4T6V9_9GAMM	30S ribosomal protein S3 OS=Psychrobacter urativorans OX=45610 GN=rpsC PE=3 SV=1	723	27056	30	9	3.94	1.72936
UP_P_urativorans	tr|A0A0M3V960|A0A0M3V960_9GAMM	Chemical-damaging agent resistance protein C OS=Psychrobacter urativorans OX=45610 GN=AOC03_10305 PE=4 SV=1	757	20317	18	7	3.32	1.45723
UP_P_urativorans	tr|A0A0M4TE68|A0A0M4TE68_9GAMM	30S ribosomal protein S10 OS=Psychrobacter urativorans OX=45610 GN=rpsJ PE=3 SV=1	272	11666	11	5	3	1.31677
UP_P_urativorans	tr|A0A0M4TE52|A0A0M4TE52_9GAMM	30S ribosomal protein S4 OS=Psychrobacter urativorans OX=45610 GN=rpsD PE=3 SV=1	450	24219	24	8	2.94	1.29044
UP_P_urativorans	tr|A0A0M5MNS6|A0A0M5MNS6_9GAMM	DNA-binding protein HU OS=Psychrobacter urativorans OX=45610 GN=AOC03_10935 PE=3 SV=1	190	9544	9	4	2.82	1.23777
UP_P_urativorans	tr|A0A0M3V8N5|A0A0M3V8N5_9GAMM	30S ribosomal protein S7 OS=Psychrobacter urativorans OX=45610 GN=rpsG PE=3 SV=1	254	17715	13	6	2.66	1.16754
UP_P_urativorans	tr|A0A0M4T3R2|A0A0M4T3R2_9GAMM	30S ribosomal protein S20 OS=Psychrobacter urativorans OX=45610 GN=rpsT PE=3 SV=1	276	9949	18	4	2.61	1.14559
UP_P_urativorans	tr|A0A0M4SX40|A0A0M4SX40_9GAMM	Cold-shock protein OS=Psychrobacter urativorans OX=45610 GN=AOC03_04750 PE=4 SV=1	2049	7391	48	3	2.55	1.11926
UP_P_urativorans	tr|A0A0M3V9E8|A0A0M3V9E8_9GAMM	50S ribosomal protein L9 OS=Psychrobacter urativorans OX=45610 GN=rplI PE=3 SV=1	318	18164	10	5	2.55	1.11926
UP_P_urativorans	tr|A0A0M5ML92|A0A0M5ML92_9GAMM	Isocitrate lyase OS=Psychrobacter urativorans OX=45610 GN=AOC03_09715 PE=4 SV=1	1904	59329	59	18	2.49	1.09292
UP_P_urativorans	tr|A0A0M5MJG6|A0A0M5MJG6_9GAMM	Co-chaperonin GroES OS=Psychrobacter urativorans OX=45610 GN=groES PE=3 SV=1	265	10319	6	2	2.47	1.08414
UP_P_urativorans	tr|A0A0M4TUW5|A0A0M4TUW5_9GAMM	50S ribosomal protein L10 OS=Psychrobacter urativorans OX=45610 GN=rplJ PE=3 SV=1	622	18852	14	4	2.4	1.05342
UP_P_urativorans	tr|A0A0M4SXM4|A0A0M4SXM4_9GAMM	Chaperone protein DnaK OS=Psychrobacter urativorans OX=45610 GN=dnaK PE=2 SV=1	1857	69647	54	22	2.36	1.03586
UP_P_urativorans	tr|A0A0M3V8W3|A0A0M3V8W3_9GAMM	ATP synthase subunit beta OS=Psychrobacter urativorans OX=45610 GN=atpD PE=3 SV=1	1630	51652	39	13	2.23	0.9788
UP_P_urativorans	tr|A0A0M4U618|A0A0M4U618_9GAMM	30S ribosomal protein S8 OS=Psychrobacter urativorans OX=45610 GN=rpsH PE=3 SV=1	94	14059	9	5	2.18	0.956854
UP_P_urativorans	tr|A0A0M4TG23|A0A0M4TG23_9GAMM	DNA-binding protein OS=Psychrobacter urativorans OX=45610 GN=AOC03_10140 PE=3 SV=1	574	17627	13	6	2.06	0.904183
UP_P_urativorans	tr|A0A0M4SY21|A0A0M4SY21_9GAMM	30S ribosomal protein S21 OS=Psychrobacter urativorans OX=45610 GN=rpsU PE=3 SV=1	195	8576	9	3	2.05	0.899794
UP_P_urativorans	tr|A0A0M5MND2|A0A0M5MND2_9GAMM	Elongation factor G OS=Psychrobacter urativorans OX=45610 GN=fusA PE=3 SV=1	2084	79213	60	17	2.03	0.891015
UP_P_urativorans	tr|A0A0M5MJK5|A0A0M5MJK5_9GAMM	50S ribosomal protein L11 OS=Psychrobacter urativorans OX=45610 GN=rplK PE=3 SV=1	296	14808	9	5	2.02	0.886626
UP_P_urativorans	tr|A0A0M4TW77|A0A0M4TW77_9GAMM	Nucleoid-associated protein AOC03_10450 OS=Psychrobacter urativorans OX=45610 GN=AOC03_10450 PE=3 SV=1	153	11819	5	3	2	0.877848
UP_P_urativorans	tr|A0A0M4SZ72|A0A0M4SZ72_9GAMM	30S ribosomal protein S1 OS=Psychrobacter urativorans OX=45610 GN=rpsA PE=3 SV=1	1883	61996	64	14	1.96	0.860291
UP_P_urativorans	tr|A0A0M5MNL5|A0A0M5MNL5_9GAMM	Elongation factor Ts OS=Psychrobacter urativorans OX=45610 GN=tsf PE=3 SV=1	670	31728	14	7	1.86	0.816398
UP_P_urativorans	tr|A0A0M4U628|A0A0M4U628_9GAMM	30S ribosomal protein S6 OS=Psychrobacter urativorans OX=45610 GN=rpsF PE=3 SV=1	716	15804	31	5	1.83	0.80323
UP_P_urativorans	tr|A0A0M4TDS4|A0A0M4TDS4_9GAMM	Ribosome-binding ATPase YchF OS=Psychrobacter urativorans OX=45610 GN=ychF PE=3 SV=1	482	39493	15	11	1.77	0.776895
UP_P_urativorans	tr|A0A0M4U6I6|A0A0M4U6I6_9GAMM	Chemotaxis protein CheY OS=Psychrobacter urativorans OX=45610 GN=AOC03_05665 PE=4 SV=1	601	26842	16	6	1.69	0.741781
UP_P_urativorans	tr|A0A0M4T6M9|A0A0M4T6M9_9GAMM	30S ribosomal protein S9 OS=Psychrobacter urativorans OX=45610 GN=rpsI PE=3 SV=1	246	14242	9	3	1.5	0.658386
UP_P_urativorans	tr|Q3YBW6|Q3YBW6_9GAMM	DNA gyrase subunit B (Fragment) OS=Psychrobacter urativorans OX=45610 GN=gyrB PE=3 SV=1	947	82572	31	20	1.46	0.640829
UP_P_urativorans	tr|A0A0M4SXU5|A0A0M4SXU5_9GAMM	Succinate--CoA ligase [ADP-forming] subunit beta OS=Psychrobacter urativorans OX=45610 GN=sucC PE=3 SV=1	401	41671	15	8	1.43	0.627661
UP_P_urativorans	tr|A0A0M5MJT3|A0A0M5MJT3_9GAMM	Protein RecA OS=Psychrobacter urativorans OX=45610 GN=recA PE=3 SV=1	434	37893	12	8	1.42	0.623272
UP_P_urativorans	tr|A0A0M4TVD9|A0A0M4TVD9_9GAMM	Succinate--CoA ligase [ADP-forming] subunit alpha OS=Psychrobacter urativorans OX=45610 GN=sucD PE=3 SV=1	781	30493	36	7	1.4	0.614493
UP_P_urativorans	tr|A0A0M4TEK8|A0A0M4TEK8_9GAMM	Polyribonucleotide nucleotidyltransferase OS=Psychrobacter urativorans OX=45610 GN=pnp PE=3 SV=1	735	75466	31	15	1.34	0.588158
UP_P_urativorans	tr|A0A0M4TUH6|A0A0M4TUH6_9GAMM	Cold-shock protein OS=Psychrobacter urativorans OX=45610 GN=AOC03_03620 PE=4 SV=1	72	7503	4	2	1.3	0.570601
UP_P_urativorans	tr|A0A0M4TBX9|A0A0M4TBX9_9GAMM	50S ribosomal protein L29 OS=Psychrobacter urativorans OX=45610 GN=rpmC PE=3 SV=1	79	7502	2	2	1.3	0.570601
UP_P_urativorans	tr|A0A0M4T1L5|A0A0M4T1L5_9GAMM	50S ribosomal protein L5 OS=Psychrobacter urativorans OX=45610 GN=rplE PE=3 SV=1	81	19856	5	5	1.29	0.566212
UP_P_urativorans	tr|A0A0M4T8N8|A0A0M4T8N8_9GAMM	Argininosuccinate synthase OS=Psychrobacter urativorans OX=45610 GN=argG PE=3 SV=1	551	46182	21	8	1.23	0.539876
UP_P_urativorans	tr|A0A0M5MJC9|A0A0M5MJC9_9GAMM	Cell division protein FtsZ OS=Psychrobacter urativorans OX=45610 GN=ftsZ PE=3 SV=1	561	42760	17	9	1.19	0.522319
UP_P_urativorans	tr|A0A0M3V872|A0A0M3V872_9GAMM	Cold-shock protein OS=Psychrobacter urativorans OX=45610 GN=AOC03_00225 PE=4 SV=1	18	8048	2	2	1.18	0.51793
UP_P_urativorans	tr|A0A0M5ML29|A0A0M5ML29_9GAMM	Energy-dependent translational throttle protein EttA OS=Psychrobacter urativorans OX=45610 GN=ettA PE=3 SV=1	572	62212	19	12	1.14	0.500373
UP_P_urativorans	tr|A0A0M4TVK1|A0A0M4TVK1_9GAMM	Inositol-1-monophosphatase OS=Psychrobacter urativorans OX=45610 GN=AOC03_07675 PE=3 SV=1	109	30707	8	5	1.14	0.500373
UP_P_urativorans	tr|A0A0M4T790|A0A0M4T790_9GAMM	DNA-directed RNA polymerase subunit beta OS=Psychrobacter urativorans OX=45610 GN=rpoB PE=3 SV=1	1655	152573	53	30	1.13	0.495984
UP_P_urativorans	tr|A0A0M4SWP7|A0A0M4SWP7_9GAMM	Electron transfer flavoprotein subunit beta OS=Psychrobacter urativorans OX=45610 GN=AOC03_03615 PE=3 SV=1	246	26744	8	5	1.11	0.487205
UP_P_urativorans	tr|A0A0M4U4W4|A0A0M4U4W4_9GAMM	Succinate dehydrogenase iron-sulfur subunit OS=Psychrobacter urativorans OX=45610 GN=sdhB PE=3 SV=1	235	27453	6	3	1.07	0.469648
UP_P_urativorans	tr|A0A0M4U6W8|A0A0M4U6W8_9GAMM	Transcription termination/antitermination protein NusA OS=Psychrobacter urativorans OX=45610 GN=nusA PE=3 SV=1	370	56098	13	12	1.06	0.465259
UP_P_urativorans	tr|A0A0M4T7I6|A0A0M4T7I6_9GAMM	ATP synthase subunit alpha OS=Psychrobacter urativorans OX=45610 GN=atpA PE=3 SV=1	247	55912	13	10	1.06	0.465259
UP_P_urativorans	tr|A0A0M5MNR0|A0A0M5MNR0_9GAMM	Aconitate hydratase B OS=Psychrobacter urativorans OX=45610 GN=AOC03_10215 PE=3 SV=1	1009	94376	33	15	1.05	0.46087
UP_P_urativorans	tr|A0A0M5MK69|A0A0M5MK69_9GAMM	30S ribosomal protein S18 OS=Psychrobacter urativorans OX=45610 GN=rpsR PE=3 SV=1	68	9009	4	2	1.03	0.452091
UP_P_urativorans	tr|A0A0M4TGC3|A0A0M4TGC3_9GAMM	Translational regulator CsrA OS=Psychrobacter urativorans OX=45610 GN=csrA PE=3 SV=1	87	9306	3	2	0.98	0.430145
UP_P_urativorans	tr|A0A0M3V8U0|A0A0M3V8U0_9GAMM	50S ribosomal protein L1 OS=Psychrobacter urativorans OX=45610 GN=rplA PE=3 SV=1	556	24615	17	4	0.96	0.421367
UP_P_urativorans	tr|A0A0M4TUR9|A0A0M4TUR9_9GAMM	Septum site-determining protein MinD OS=Psychrobacter urativorans OX=45610 GN=AOC03_04535 PE=3 SV=1	159	29818	8	5	0.95	0.416978
UP_P_urativorans	tr|A0A0M4T6Z6|A0A0M4T6Z6_9GAMM	DNA-directed RNA polymerase subunit omega OS=Psychrobacter urativorans OX=45610 GN=rpoZ PE=3 SV=1	101	9506	2	2	0.95	0.416978
UP_P_urativorans	tr|A0A0M4SWY6|A0A0M4SWY6_9GAMM	Malate dehydrogenase OS=Psychrobacter urativorans OX=45610 GN=mdh PE=3 SV=1	533	35338	14	6	0.94	0.412588
UP_P_urativorans	tr|A0A0M4TU02|A0A0M4TU02_9GAMM	4-hydroxy-3-methylbut-2-en-1-yl diphosphate synthase (flavodoxin) OS=Psychrobacter urativorans OX=45610 GN=ispG PE=3 SV=1	371	40643	10	7	0.94	0.412588
UP_P_urativorans	tr|A0A0M4T275|A0A0M4T275_9GAMM	30S ribosomal protein S16 OS=Psychrobacter urativorans OX=45610 GN=rpsP PE=3 SV=1	90	9933	3	2	0.91	0.399421
UP_P_urativorans	tr|A0A0M3V8Q1|A0A0M3V8Q1_9GAMM	Transcription termination factor Rho OS=Psychrobacter urativorans OX=45610 GN=rho PE=3 SV=1	437	47310	11	9	0.9	0.395031
UP_P_urativorans	tr|A0A0M4U602|A0A0M4U602_9GAMM	Ketol-acid reductoisomerase (NADP(+)) OS=Psychrobacter urativorans OX=45610 GN=ilvC PE=3 SV=1	232	36859	8	7	0.89	0.390642
UP_P_urativorans	tr|A0A0M5MJS7|A0A0M5MJS7_9GAMM	Ureidoglycolate hydrolase OS=Psychrobacter urativorans OX=45610 GN=AOC03_09430 PE=4 SV=1	136	21165	5	4	0.87	0.381864
UP_P_urativorans	tr|A0A0M4TF29|A0A0M4TF29_9GAMM	30S ribosomal protein S15 OS=Psychrobacter urativorans OX=45610 GN=rpsO PE=3 SV=1	261	10192	4	1	0.87	0.381864
UP_P_urativorans	tr|A0A0M4TUJ8|A0A0M4TUJ8_9GAMM	30S ribosomal protein S19 OS=Psychrobacter urativorans OX=45610 GN=rpsS PE=3 SV=1	135	10308	6	2	0.86	0.377474
UP_P_urativorans	tr|A0A0M4U401|A0A0M4U401_9GAMM	30S ribosomal protein S17 OS=Psychrobacter urativorans OX=45610 GN=rpsQ PE=3 SV=1	12	10395	2	2	0.85	0.373085
UP_P_urativorans	tr|A0A0M5MJ83|A0A0M5MJ83_9GAMM	Chaperone protein ClpB OS=Psychrobacter urativorans OX=45610 GN=clpB PE=3 SV=1	1181	95662	33	13	0.82	0.359917
UP_P_urativorans	tr|A0A0M4U6H8|A0A0M4U6H8_9GAMM	Trigger factor OS=Psychrobacter urativorans OX=45610 GN=tig PE=3 SV=1	618	50365	20	7	0.82	0.359917
UP_P_urativorans	tr|A0A0M4TU83|A0A0M4TU83_9GAMM	Protein-export protein SecB OS=Psychrobacter urativorans OX=45610 GN=secB PE=3 SV=1	91	16536	4	3	0.81	0.355528
UP_P_urativorans	tr|A0A0M3V8N3|A0A0M3V8N3_9GAMM	DNA-directed RNA polymerase subunit beta' OS=Psychrobacter urativorans OX=45610 GN=rpoC PE=3 SV=1	1341	156785	42	27	0.79	0.34675
UP_P_urativorans	tr|A0A0M4TFJ4|A0A0M4TFJ4_9GAMM	30S ribosomal protein S2 OS=Psychrobacter urativorans OX=45610 GN=rpsB PE=3 SV=1	1381	29408	47	3	0.76	0.333582
UP_P_urativorans	tr|A0A0M3V8U8|A0A0M3V8U8_9GAMM	ATP-dependent Clp protease ATP-binding subunit ClpX OS=Psychrobacter urativorans OX=45610 GN=clpX PE=3 SV=1	224	47354	9	8	0.76	0.333582
UP_P_urativorans	tr|A0A0M5MNK6|A0A0M5MNK6_9GAMM	Peptidyl-prolyl cis-trans isomerase OS=Psychrobacter urativorans OX=45610 GN=AOC03_08015 PE=3 SV=1	178	17402	8	2	0.76	0.333582
UP_P_urativorans	tr|A0A0M4TE60|A0A0M4TE60_9GAMM	50S ribosomal protein L24 OS=Psychrobacter urativorans OX=45610 GN=rplX PE=3 SV=1	48	11438	3	2	0.76	0.333582
UP_P_urativorans	tr|A0A0M5MJD7|A0A0M5MJD7_9GAMM	Transcription elongation factor GreA OS=Psychrobacter urativorans OX=45610 GN=greA PE=3 SV=1	50	17544	3	3	0.75	0.329193
UP_P_urativorans	tr|A0A0M4TDS2|A0A0M4TDS2_9GAMM	Aminotransferase OS=Psychrobacter urativorans OX=45610 GN=AOC03_10095 PE=3 SV=1	294	43357	10	7	0.72	0.316025
UP_P_urativorans	tr|A0A0M3V9J4|A0A0M3V9J4_9GAMM	Fe/S biogenesis protein NfuA OS=Psychrobacter urativorans OX=45610 GN=nfuA PE=3 SV=1	90	24527	4	4	0.72	0.316025
UP_P_urativorans	tr|A0A0M4TCV1|A0A0M4TCV1_9GAMM	Dihydrolipoyllysine-residue succinyltransferase component of 2-oxoglutarate dehydrogenase complex OS=Psychrobacter urativorans OX=45610 GN=AOC03_06970 PE=3 SV=1	2343	43615	68	4	0.71	0.311636
UP_P_urativorans	tr|A0A0M4SY75|A0A0M4SY75_9GAMM	Isocitrate dehydrogenase [NADP] OS=Psychrobacter urativorans OX=45610 GN=AOC03_08045 PE=3 SV=1	634	81552	17	10	0.71	0.311636
UP_P_urativorans	tr|A0A0M4T1K7|A0A0M4T1K7_9GAMM	DNA-directed RNA polymerase subunit alpha OS=Psychrobacter urativorans OX=45610 GN=rpoA PE=3 SV=1	184	37391	12	6	0.71	0.311636
UP_P_urativorans	tr|A0A0M4T1K0|A0A0M4T1K0_9GAMM	Acetolactate synthase small subunit OS=Psychrobacter urativorans OX=45610 GN=AOC03_03635 PE=3 SV=1	133	18322	4	3	0.71	0.311636
UP_P_urativorans	tr|A0A0M5MJW5|A0A0M5MJW5_9GAMM	Peptidyl-prolyl cis-trans isomerase OS=Psychrobacter urativorans OX=45610 GN=AOC03_02940 PE=3 SV=1	72	18597	3	2	0.7	0.307247
UP_P_urativorans	tr|A0A0M4SXH8|A0A0M4SXH8_9GAMM	Transcriptional regulator OS=Psychrobacter urativorans OX=45610 GN=AOC03_05770 PE=3 SV=1	21	12244	2	2	0.7	0.307247
UP_P_urativorans	tr|A0A0M4U8P2|A0A0M4U8P2_9GAMM	Acetyl-CoA acetyltransferase OS=Psychrobacter urativorans OX=45610 GN=AOC03_11265 PE=3 SV=1	354	44864	10	7	0.69	0.302857
UP_P_urativorans	tr|A0A0M4T1X9|A0A0M4T1X9_9GAMM	Ribonuclease PH OS=Psychrobacter urativorans OX=45610 GN=rph PE=3 SV=1	115	26278	5	4	0.66	0.28969
UP_P_urativorans	tr|A0A0M4TTK9|A0A0M4TTK9_9GAMM	Glutaredoxin OS=Psychrobacter urativorans OX=45610 GN=AOC03_00485 PE=3 SV=1	25	12925	2	2	0.66	0.28969
UP_P_urativorans	tr|A0A0M5MJH9|A0A0M5MJH9_9GAMM	50S ribosomal protein L23 OS=Psychrobacter urativorans OX=45610 GN=rplW PE=3 SV=1	25	12789	2	2	0.66	0.28969
UP_P_urativorans	tr|A0A0M4TFI4|A0A0M4TFI4_9GAMM	50S ribosomal subunit assembly factor BipA OS=Psychrobacter urativorans OX=45610 GN=bipA PE=3 SV=1	859	68115	30	8	0.64	0.280911
UP_P_urativorans	tr|A0A0M4TFU1|A0A0M4TFU1_9GAMM	S-(hydroxymethyl)glutathione dehydrogenase OS=Psychrobacter urativorans OX=45610 GN=AOC03_09360 PE=3 SV=1	182	40763	7	6	0.64	0.280911
UP_P_urativorans	tr|A0A0M3V8U3|A0A0M3V8U3_9GAMM	Uncharacterized protein OS=Psychrobacter urativorans OX=45610 GN=AOC03_06830 PE=4 SV=1	308	41143	15	6	0.63	0.276522
UP_P_urativorans	tr|A0A0M5MJM2|A0A0M5MJM2_9GAMM	Phosphoribosylaminoimidazole-succinocarboxamide synthase OS=Psychrobacter urativorans OX=45610 GN=purC PE=3 SV=1	167	27039	4	2	0.63	0.276522
UP_P_urativorans	tr|A0A0M5MJL8|A0A0M5MJL8_9GAMM	30S ribosomal protein S13 OS=Psychrobacter urativorans OX=45610 GN=rpsM PE=3 SV=1	31	13269	2	2	0.63	0.276522
UP_P_urativorans	tr|A0A0M4TCP8|A0A0M4TCP8_9GAMM	DNA gyrase subunit B OS=Psychrobacter urativorans OX=45610 GN=gyrB PE=3 SV=1	629	97839	17	13	0.62	0.272133
UP_P_urativorans	tr|A0A0M3V921|A0A0M3V921_9GAMM	Ribose-phosphate pyrophosphokinase OS=Psychrobacter urativorans OX=45610 GN=prs PE=3 SV=1	260	34601	5	3	0.62	0.272133
UP_P_urativorans	tr|A0A0M5MJS2|A0A0M5MJS2_9GAMM	50S ribosomal protein L14 OS=Psychrobacter urativorans OX=45610 GN=rplN PE=3 SV=1	89	13443	2	2	0.62	0.272133
UP_P_urativorans	tr|A0A0M4TE80|A0A0M4TE80_9GAMM	Alanine racemase OS=Psychrobacter urativorans OX=45610 GN=AOC03_11535 PE=3 SV=1	130	42051	7	6	0.61	0.267743
UP_P_urativorans	tr|A0A0M3V8Z9|A0A0M3V8Z9_9GAMM	Translation initiation factor IF-2 OS=Psychrobacter urativorans OX=45610 GN=infB PE=3 SV=1	558	100101	18	11	0.6	0.263354
UP_P_urativorans	tr|A0A0M4U7N0|A0A0M4U7N0_9GAMM	Fumarate hydratase class II OS=Psychrobacter urativorans OX=45610 GN=fumC PE=3 SV=1	217	50415	11	6	0.6	0.263354
UP_P_urativorans	tr|A0A0M4TFB0|A0A0M4TFB0_9GAMM	30S ribosomal protein S30 OS=Psychrobacter urativorans OX=45610 GN=AOC03_07565 PE=4 SV=1	1248	14074	26	1	0.59	0.258965
UP_P_urativorans	tr|A0A0M4U4C3|A0A0M4U4C3_9GAMM	30S ribosomal protein S12 OS=Psychrobacter urativorans OX=45610 GN=rpsL PE=3 SV=1	42	13941	2	2	0.59	0.258965
UP_P_urativorans	tr|A0A0M4T3D0|A0A0M4T3D0_9GAMM	Phosphoribosylformylglycinamidine cyclo-ligase OS=Psychrobacter urativorans OX=45610 GN=purM PE=3 SV=1	335	37234	6	5	0.57	0.250187
UP_P_urativorans	tr|A0A0M4T2V0|A0A0M4T2V0_9GAMM	Serine hydroxymethyltransferase OS=Psychrobacter urativorans OX=45610 GN=glyA PE=3 SV=1	295	45505	16	6	0.56	0.245797
UP_P_urativorans	tr|A0A0M4U5K6|A0A0M4U5K6_9GAMM	Dihydroxy-acid dehydratase OS=Psychrobacter urativorans OX=45610 GN=ilvD PE=3 SV=1	309	68038	9	8	0.56	0.245797
UP_P_urativorans	tr|A0A0M4T7M7|A0A0M4T7M7_9GAMM	Toxic anion resistance protein OS=Psychrobacter urativorans OX=45610 GN=AOC03_06185 PE=3 SV=1	115	46545	6	6	0.54	0.237019
UP_P_urativorans	tr|A0A0M4U726|A0A0M4U726_9GAMM	50S ribosomal protein L25 OS=Psychrobacter urativorans OX=45610 GN=rplY PE=3 SV=1	1310	23903	32	2	0.52	0.22824
UP_P_urativorans	tr|A0A0M3V8U7|A0A0M3V8U7_9GAMM	Citrate synthase OS=Psychrobacter urativorans OX=45610 GN=gltA PE=3 SV=1	85	47827	7	4	0.52	0.22824
UP_P_urativorans	tr|A0A0M4T2S8|A0A0M4T2S8_9GAMM	Photosystem reaction center subunit H OS=Psychrobacter urativorans OX=45610 GN=AOC03_07855 PE=4 SV=1	167	31975	5	4	0.52	0.22824
UP_P_urativorans	tr|A0A0M3V8F7|A0A0M3V8F7_9GAMM	2-methylisocitrate lyase OS=Psychrobacter urativorans OX=45610 GN=prpB PE=3 SV=1	381	32520	10	3	0.51	0.223851
UP_P_urativorans	tr|A0A0M4TCI3|A0A0M4TCI3_9GAMM	ATP synthase gamma chain OS=Psychrobacter urativorans OX=45610 GN=atpG PE=3 SV=1	203	32481	5	4	0.51	0.223851
UP_P_urativorans	tr|A0A0M3V8P2|A0A0M3V8P2_9GAMM	Electron transfer flavoprotein subunit beta OS=Psychrobacter urativorans OX=45610 GN=AOC03_03610 PE=3 SV=1	95	32296	5	4	0.51	0.223851
UP_P_urativorans	tr|A0A0M4T118|A0A0M4T118_9GAMM	Lysine--tRNA ligase OS=Psychrobacter urativorans OX=45610 GN=lysS PE=3 SV=1	313	57770	8	5	0.5	0.219462
UP_P_urativorans	tr|A0A0M5MPP0|A0A0M5MPP0_9GAMM	LysR family transcriptional regulator OS=Psychrobacter urativorans OX=45610 GN=AOC03_01810 PE=3 SV=1	114	33277	4	4	0.49	0.215073
UP_P_urativorans	tr|A0A0M4T825|A0A0M4T825_9GAMM	Glutamyl-tRNA amidotransferase OS=Psychrobacter urativorans OX=45610 GN=AOC03_07595 PE=4 SV=1	39	16584	2	2	0.49	0.215073
UP_P_urativorans	tr|A0A0M5MJS1|A0A0M5MJS1_9GAMM	CsbD domain-containing protein OS=Psychrobacter urativorans OX=45610 GN=AOC03_07255 PE=3 SV=1	16	7935	1	1	0.49	0.215073
UP_P_urativorans	tr|A0A0M4TU11|A0A0M4TU11_9GAMM	Carbamoyl-phosphate synthase large chain OS=Psychrobacter urativorans OX=45610 GN=carB PE=3 SV=1	504	120532	16	13	0.48	0.210683
UP_P_urativorans	tr|A0A0M4SZC2|A0A0M4SZC2_9GAMM	Pyruvate dehydrogenase E1 component OS=Psychrobacter urativorans OX=45610 GN=aceE PE=4 SV=1	450	106061	19	10	0.47	0.206294
UP_P_urativorans	tr|A0A0M4SZJ3|A0A0M4SZJ3_9GAMM	Inosine-5'-monophosphate dehydrogenase OS=Psychrobacter urativorans OX=45610 GN=guaB PE=3 SV=1	211	52718	8	3	0.47	0.206294
UP_P_urativorans	tr|A0A0M4TAZ0|A0A0M4TAZ0_9GAMM	Adenylosuccinate lyase OS=Psychrobacter urativorans OX=45610 GN=AOC03_00470 PE=3 SV=1	109	52165	6	6	0.47	0.206294
UP_P_urativorans	tr|A0A0M4TC18|A0A0M4TC18_9GAMM	Uncharacterized protein OS=Psychrobacter urativorans OX=45610 GN=AOC03_04165 PE=4 SV=1	94	25750	4	2	0.47	0.206294
UP_P_urativorans	tr|A0A0M4TV45|A0A0M4TV45_9GAMM	ATP synthase subunit b OS=Psychrobacter urativorans OX=45610 GN=atpF PE=3 SV=1	84	17117	2	2	0.47	0.206294
UP_P_urativorans	tr|A0A0M4U557|A0A0M4U557_9GAMM	Glutamine-dependent NAD(+) synthetase OS=Psychrobacter urativorans OX=45610 GN=nadE PE=3 SV=1	258	62323	8	7	0.46	0.201905
UP_P_urativorans	tr|A0A0M4U675|A0A0M4U675_9GAMM	Ornithine cyclodeaminase OS=Psychrobacter urativorans OX=45610 GN=AOC03_11530 PE=4 SV=1	176	35415	4	4	0.46	0.201905
UP_P_urativorans	tr|A0A0M4T467|A0A0M4T467_9GAMM	Universal stress protein OS=Psychrobacter urativorans OX=45610 GN=AOC03_04735 PE=3 SV=1	220	17305	3	2	0.46	0.201905
UP_P_urativorans	tr|A0A0M5ML64|A0A0M5ML64_9GAMM	Ribosomal RNA large subunit methyltransferase H OS=Psychrobacter urativorans OX=45610 GN=rlmH PE=3 SV=1	59	17822	2	2	0.45	0.197516
UP_P_urativorans	tr|A0A0M4T6I8|A0A0M4T6I8_9GAMM	Translation initiation factor IF-1 OS=Psychrobacter urativorans OX=45610 GN=infA PE=3 SV=1	41	8555	1	1	0.45	0.197516
UP_P_urativorans	tr|A0A0M4TVI3|A0A0M4TVI3_9GAMM	General stress protein OS=Psychrobacter urativorans OX=45610 GN=AOC03_07465 PE=4 SV=1	23	18219	4	2	0.44	0.193126
UP_P_urativorans	tr|A0A0M5TIS5|A0A0M5TIS5_9GAMM	7-alpha-hydroxysteroid dehydrogenase OS=Psychrobacter urativorans OX=45610 GN=AOC03_04405 PE=4 SV=1	95	27637	3	3	0.44	0.193126
UP_P_urativorans	tr|A0A0M3V9F5|A0A0M3V9F5_9GAMM	Amino acid dehydrogenase OS=Psychrobacter urativorans OX=45610 GN=AOC03_11310 PE=4 SV=1	148	46812	7	2	0.43	0.188737
UP_P_urativorans	tr|A0A0M4T1B9|A0A0M4T1B9_9GAMM	Fructose-1,6-bisphosphate aldolase OS=Psychrobacter urativorans OX=45610 GN=AOC03_02845 PE=3 SV=1	220	37417	6	4	0.43	0.188737
UP_P_urativorans	tr|A0A0M4T7L1|A0A0M4T7L1_9GAMM	Imidazole glycerol phosphate synthase subunit HisF OS=Psychrobacter urativorans OX=45610 GN=hisF PE=3 SV=1	85	27898	3	3	0.43	0.188737
UP_P_urativorans	tr|A0A0M3V8D3|A0A0M3V8D3_9GAMM	Ribonucleoside-diphosphate reductase OS=Psychrobacter urativorans OX=45610 GN=AOC03_02010 PE=3 SV=1	413	86355	12	8	0.42	0.184348
UP_P_urativorans	tr|A0A0M4U6Q3|A0A0M4U6Q3_9GAMM	Glutamine--fructose-6-phosphate aminotransferase [isomerizing] OS=Psychrobacter urativorans OX=45610 GN=glmS PE=3 SV=1	234	67945	8	7	0.42	0.184348
UP_P_urativorans	tr|A0A0M4T895|A0A0M4T895_9GAMM	Elongation factor 4 OS=Psychrobacter urativorans OX=45610 GN=lepA PE=3 SV=1	197	66820	7	7	0.42	0.184348
UP_P_urativorans	tr|A0A0M5MJQ3|A0A0M5MJQ3_9GAMM	GMP synthase [glutamine-hydrolyzing] OS=Psychrobacter urativorans OX=45610 GN=guaA PE=3 SV=1	208	58176	6	6	0.42	0.184348
UP_P_urativorans	tr|A0A0M4TVS1|A0A0M4TVS1_9GAMM	Short-chain dehydrogenase OS=Psychrobacter urativorans OX=45610 GN=AOC03_08515 PE=3 SV=1	203	28303	4	3	0.42	0.184348
UP_P_urativorans	tr|A0A0M4U4X8|A0A0M4U4X8_9GAMM	Chemotaxis protein CheY OS=Psychrobacter urativorans OX=45610 GN=AOC03_07085 PE=4 SV=1	125	28430	4	3	0.42	0.184348
UP_P_urativorans	tr|A0A0M4TUE5|A0A0M4TUE5_9GAMM	50S ribosomal protein L27 OS=Psychrobacter urativorans OX=45610 GN=rpmA PE=3 SV=1	32	9097	1	1	0.42	0.184348
UP_P_urativorans	tr|A0A0M3V8T4|A0A0M3V8T4_9GAMM	Uncharacterized protein OS=Psychrobacter urativorans OX=45610 GN=AOC03_04795 PE=4 SV=1	8	9131	1	1	0.42	0.184348
UP_P_urativorans	tr|A0A0M4T9E2|A0A0M4T9E2_9GAMM	Aspartate--tRNA(Asp/Asn) ligase OS=Psychrobacter urativorans OX=45610 GN=aspS PE=3 SV=1	383	68287	11	6	0.41	0.179959
UP_P_urativorans	tr|A0A0M3V919|A0A0M3V919_9GAMM	Acetyl-coenzyme A carboxylase carboxyl transferase subunit alpha OS=Psychrobacter urativorans OX=45610 GN=accA PE=3 SV=1	277	29367	5	3	0.4	0.17557
UP_P_urativorans	tr|A0A0M4U4Y4|A0A0M4U4Y4_9GAMM	Phospho-2-dehydro-3-deoxyheptonate aldolase OS=Psychrobacter urativorans OX=45610 GN=AOC03_00015 PE=3 SV=1	120	39481	4	4	0.4	0.17557
UP_P_urativorans	tr|A0A0M3V8J4|A0A0M3V8J4_9GAMM	Inorganic pyrophosphatase OS=Psychrobacter urativorans OX=45610 GN=ppa PE=3 SV=1	204	19726	3	2	0.4	0.17557
UP_P_urativorans	tr|A0A0M3V8Q0|A0A0M3V8Q0_9GAMM	50S ribosomal protein L2 OS=Psychrobacter urativorans OX=45610 GN=rplB PE=3 SV=1	86	30291	3	3	0.39	0.17118
UP_P_urativorans	tr|A0A0M4TE93|A0A0M4TE93_9GAMM	Chaperone protein HtpG OS=Psychrobacter urativorans OX=45610 GN=htpG PE=3 SV=1	247	73738	8	7	0.38	0.166791
UP_P_urativorans	tr|A0A0M4T5X5|A0A0M4T5X5_9GAMM	Adenosylhomocysteinase OS=Psychrobacter urativorans OX=45610 GN=ahcY PE=3 SV=1	208	52493	6	5	0.38	0.166791
UP_P_urativorans	tr|A0A0M4SWE8|A0A0M4SWE8_9GAMM	Ubiquinone/menaquinone biosynthesis C-methyltransferase UbiE OS=Psychrobacter urativorans OX=45610 GN=ubiE PE=3 SV=1	184	41515	5	4	0.38	0.166791
UP_P_urativorans	tr|A0A0M5MJQ5|A0A0M5MJQ5_9GAMM	3-ketoacyl-CoA thiolase OS=Psychrobacter urativorans OX=45610 GN=fadA PE=3 SV=1	137	41897	4	4	0.38	0.166791
UP_P_urativorans	tr|A0A0M4SZ05|A0A0M4SZ05_9GAMM	Chemical-damaging agent resistance protein C OS=Psychrobacter urativorans OX=45610 GN=AOC03_10315 PE=4 SV=1	61	20761	2	2	0.38	0.166791
UP_P_urativorans	tr|A0A0M5MKX0|A0A0M5MKX0_9GAMM	Uncharacterized protein OS=Psychrobacter urativorans OX=45610 GN=AOC03_04475 PE=4 SV=1	39	9882	1	1	0.38	0.166791
UP_P_urativorans	tr|A0A0M4T3M7|A0A0M4T3M7_9GAMM	DNA gyrase subunit A OS=Psychrobacter urativorans OX=45610 GN=gyrA PE=3 SV=1	358	98771	9	9	0.36	0.158013
UP_P_urativorans	tr|A0A0M4TD11|A0A0M4TD11_9GAMM	Phosphate acetyltransferase OS=Psychrobacter urativorans OX=45610 GN=AOC03_07520 PE=3 SV=1	240	77484	8	5	0.36	0.158013
UP_P_urativorans	tr|A6N7G2|A6N7G2_9GAMM	D9-fatty acid desaturase OS=Psychrobacter urativorans OX=45610 PE=4 SV=1	258	55021	7	5	0.36	0.158013
UP_P_urativorans	tr|A0A0M4U5U3|A0A0M4U5U3_9GAMM	Tellurium resistance protein terZ OS=Psychrobacter urativorans OX=45610 GN=AOC03_10295 PE=4 SV=1	71	21698	4	2	0.36	0.158013
UP_P_urativorans	tr|A0A0M3V8L0|A0A0M3V8L0_9GAMM	dCTP deaminase OS=Psychrobacter urativorans OX=45610 GN=dcd PE=3 SV=1	33	21779	2	2	0.36	0.158013
UP_P_urativorans	tr|A0A0M4T9G5|A0A0M4T9G5_9GAMM	Uncharacterized protein OS=Psychrobacter urativorans OX=45610 GN=AOC03_02410 PE=4 SV=1	19	10449	1	1	0.36	0.158013
UP_P_urativorans	tr|A0A0M5MPT8|A0A0M5MPT8_9GAMM	Signal recognition particle protein OS=Psychrobacter urativorans OX=45610 GN=ffh PE=3 SV=1	232	55685	8	5	0.35	0.153623
UP_P_urativorans	tr|A0A0M4TD04|A0A0M4TD04_9GAMM	Acetyl-CoA hydrolase OS=Psychrobacter urativorans OX=45610 GN=AOC03_07445 PE=3 SV=1	183	55536	5	4	0.35	0.153623
UP_P_urativorans	tr|A0A0M3V8K8|A0A0M3V8K8_9GAMM	LysR family transcriptional regulator OS=Psychrobacter urativorans OX=45610 GN=AOC03_02630 PE=3 SV=1	135	33128	4	3	0.35	0.153623
UP_P_urativorans	tr|A0A0M4T947|A0A0M4T947_9GAMM	Putative phosphoenolpyruvate synthase regulatory protein OS=Psychrobacter urativorans OX=45610 GN=AOC03_11105 PE=3 SV=1	100	33552	3	3	0.35	0.153623
UP_P_urativorans	tr|A0A0M5MJJ7|A0A0M5MJJ7_9GAMM	Cell division topological specificity factor OS=Psychrobacter urativorans OX=45610 GN=minE PE=3 SV=1	28	10928	1	1	0.34	0.149234
UP_P_urativorans	tr|A0A0M3V905|A0A0M3V905_9GAMM	Oxoglutarate dehydrogenase (succinyl-transferring) OS=Psychrobacter urativorans OX=45610 GN=AOC03_06965 PE=3 SV=1	351	106862	10	7	0.33	0.144845
UP_P_urativorans	tr|A0A0M4TDQ9|A0A0M4TDQ9_9GAMM	Adenylosuccinate synthetase OS=Psychrobacter urativorans OX=45610 GN=purA PE=3 SV=1	193	47283	5	4	0.33	0.144845
UP_P_urativorans	tr|A0A0M4U6G5|A0A0M4U6G5_9GAMM	Acetyl-coenzyme A carboxylase carboxyl transferase subunit beta OS=Psychrobacter urativorans OX=45610 GN=accD PE=3 SV=1	173	35209	5	3	0.33	0.144845
UP_P_urativorans	tr|A0A0M4TCA7|A0A0M4TCA7_9GAMM	Uncharacterized protein OS=Psychrobacter urativorans OX=45610 GN=AOC03_05010 PE=4 SV=1	150	46859	4	3	0.33	0.144845
UP_P_urativorans	tr|A0A0M3V999|A0A0M3V999_9GAMM	Enolase OS=Psychrobacter urativorans OX=45610 GN=eno PE=3 SV=1	84	47486	4	4	0.33	0.144845
UP_P_urativorans	tr|A0A0M5TIT2|A0A0M5TIT2_9GAMM	Thiol:disulfide interchange protein OS=Psychrobacter urativorans OX=45610 GN=AOC03_07055 PE=3 SV=1	105	23008	2	2	0.33	0.144845
UP_P_urativorans	tr|A0A0M5MJZ6|A0A0M5MJZ6_9GAMM	Urease accessory protein UreG OS=Psychrobacter urativorans OX=45610 GN=ureG PE=3 SV=1	63	23407	2	2	0.33	0.144845
UP_P_urativorans	tr|A0A0M4TUX2|A0A0M4TUX2_9GAMM	Superoxide dismutase OS=Psychrobacter urativorans OX=45610 GN=AOC03_05185 PE=3 SV=1	37	23460	2	2	0.33	0.144845
UP_P_urativorans	tr|A0A0M4U3H7|A0A0M4U3H7_9GAMM	RNA polymerase sigma factor RpoD OS=Psychrobacter urativorans OX=45610 GN=rpoD PE=3 SV=1	212	72763	7	6	0.32	0.140456
UP_P_urativorans	tr|A0A0M3V936|A0A0M3V936_9GAMM	CTP synthase OS=Psychrobacter urativorans OX=45610 GN=pyrG PE=3 SV=1	225	60445	6	4	0.32	0.140456
UP_P_urativorans	tr|A0A0M4TBV9|A0A0M4TBV9_9GAMM	Fructose-1,6-bisphosphatase class 1 OS=Psychrobacter urativorans OX=45610 GN=fbp PE=3 SV=1	259	35694	5	3	0.32	0.140456
UP_P_urativorans	tr|A0A0M3V8E3|A0A0M3V8E3_9GAMM	Histidine--tRNA ligase OS=Psychrobacter urativorans OX=45610 GN=hisS PE=3 SV=1	163	48922	4	4	0.32	0.140456
UP_P_urativorans	tr|A0A0M3V8E0|A0A0M3V8E0_9GAMM	Peptidase S49 OS=Psychrobacter urativorans OX=45610 GN=AOC03_00695 PE=3 SV=1	151	36233	4	3	0.32	0.140456
UP_P_urativorans	tr|A0A0M3V8P8|A0A0M3V8P8_9GAMM	30S ribosomal protein S14 OS=Psychrobacter urativorans OX=45610 GN=rpsN PE=3 SV=1	140	11802	2	1	0.32	0.140456
UP_P_urativorans	tr|A0A0M3V8U5|A0A0M3V8U5_9GAMM	Probable Fe(2+)-trafficking protein OS=Psychrobacter urativorans OX=45610 GN=AOC03_06880 PE=3 SV=1	70	11718	2	1	0.32	0.140456
UP_P_urativorans	tr|A0A0M4TE30|A0A0M4TE30_9GAMM	Phosphoenolpyruvate synthase OS=Psychrobacter urativorans OX=45610 GN=AOC03_11100 PE=3 SV=1	296	87920	11	7	0.31	0.136066
UP_P_urativorans	tr|A0A0M5MJK6|A0A0M5MJK6_9GAMM	Delta-aminolevulinic acid dehydratase OS=Psychrobacter urativorans OX=45610 GN=AOC03_03345 PE=3 SV=1	101	36779	4	3	0.31	0.136066
UP_P_urativorans	tr|A0A0M4U7P0|A0A0M4U7P0_9GAMM	LysR family transcriptional regulator OS=Psychrobacter urativorans OX=45610 GN=AOC03_09720 PE=3 SV=1	82	37701	3	3	0.31	0.136066
UP_P_urativorans	tr|A0A0M4TGL5|A0A0M4TGL5_9GAMM	Dimethylallyltransferase OS=Psychrobacter urativorans OX=45610 GN=AOC03_11800 PE=4 SV=1	38	24580	2	2	0.31	0.136066
UP_P_urativorans	tr|A0A0M5MPR8|A0A0M5MPR8_9GAMM	Glutathione S-transferase OS=Psychrobacter urativorans OX=45610 GN=AOC03_02915 PE=4 SV=1	32	24895	2	1	0.31	0.136066
UP_P_urativorans	tr|A0A0M3V9J6|A0A0M3V9J6_9GAMM	Thioredoxin OS=Psychrobacter urativorans OX=45610 GN=AOC03_05490 PE=3 SV=1	16	12047	1	1	0.31	0.136066
UP_P_urativorans	tr|A0A0M4TUJ2|A0A0M4TUJ2_9GAMM	50S ribosomal protein L18 OS=Psychrobacter urativorans OX=45610 GN=rplR PE=3 SV=1	150	12519	3	1	0.3	0.131677
UP_P_urativorans	tr|A0A0M4TE56|A0A0M4TE56_9GAMM	Uncharacterized protein OS=Psychrobacter urativorans OX=45610 GN=AOC03_11315 PE=4 SV=1	43	12452	1	1	0.3	0.131677
UP_P_urativorans	tr|A0A0M4U7P7|A0A0M4U7P7_9GAMM	UDP-glucose 4-epimerase OS=Psychrobacter urativorans OX=45610 GN=AOC03_09785 PE=4 SV=1	28	12281	1	1	0.3	0.131677
UP_P_urativorans	tr|A0A0M3V9H0|A0A0M3V9H0_9GAMM	MobC domain-containing protein OS=Psychrobacter urativorans OX=45610 GN=AOC03_12080 PE=4 SV=1	9	12309	1	1	0.3	0.131677
UP_P_urativorans	tr|A0A0M4T8G1|A0A0M4T8G1_9GAMM	UvrABC system protein A OS=Psychrobacter urativorans OX=45610 GN=uvrA PE=3 SV=1	554	107231	11	7	0.29	0.127288
UP_P_urativorans	tr|A0A0M3V8Y4|A0A0M3V8Y4_9GAMM	Threonine synthase OS=Psychrobacter urativorans OX=45610 GN=AOC03_06395 PE=3 SV=1	140	52219	6	4	0.29	0.127288
UP_P_urativorans	tr|A0A0M4TWV8|A0A0M4TWV8_9GAMM	Acetyl-CoA acetyltransferase OS=Psychrobacter urativorans OX=45610 GN=AOC03_07860 PE=3 SV=1	148	41116	5	3	0.28	0.122899
UP_P_urativorans	tr|A0A0M3V8C7|A0A0M3V8C7_9GAMM	DNA mismatch repair protein MutS OS=Psychrobacter urativorans OX=45610 GN=AOC03_00360 PE=4 SV=1	158	26657	4	1	0.28	0.122899
UP_P_urativorans	tr|A0A0M5MJR2|A0A0M5MJR2_9GAMM	3,4-dihydroxy-2-butanone 4-phosphate synthase OS=Psychrobacter urativorans OX=45610 GN=ribB PE=3 SV=1	33	40374	4	3	0.28	0.122899
UP_P_urativorans	tr|A0A0M5MJT4|A0A0M5MJT4_9GAMM	Peptide chain release factor 1 OS=Psychrobacter urativorans OX=45610 GN=prfA PE=3 SV=1	125	40827	3	3	0.28	0.122899
UP_P_urativorans	tr|A0A0M4SW63|A0A0M4SW63_9GAMM	Uncharacterized protein OS=Psychrobacter urativorans OX=45610 GN=AOC03_02005 PE=3 SV=1	50	13346	2	1	0.28	0.122899
UP_P_urativorans	tr|A0A0M4U5J0|A0A0M4U5J0_9GAMM	Amidophosphoribosyltransferase OS=Psychrobacter urativorans OX=45610 GN=purF PE=3 SV=1	111	56930	4	4	0.27	0.118509
UP_P_urativorans	tr|A0A0M4T751|A0A0M4T751_9GAMM	Transcriptional regulator OS=Psychrobacter urativorans OX=45610 GN=AOC03_04595 PE=4 SV=1	122	27467	3	2	0.27	0.118509
UP_P_urativorans	tr|A0A0M4U611|A0A0M4U611_9GAMM	50S ribosomal protein L17 OS=Psychrobacter urativorans OX=45610 GN=rplQ PE=3 SV=1	55	13656	1	1	0.27	0.118509
UP_P_urativorans	tr|A0A0M3V8R1|A0A0M3V8R1_9GAMM	DUF2147 domain-containing protein OS=Psychrobacter urativorans OX=45610 GN=AOC03_05775 PE=4 SV=1	48	13510	1	1	0.27	0.118509
UP_P_urativorans	tr|A0A0M4U550|A0A0M4U550_9GAMM	Ribonuclease E OS=Psychrobacter urativorans OX=45610 GN=rne PE=3 SV=1	646	160125	17	10	0.26	0.11412
UP_P_urativorans	tr|A0A0M4U4N4|A0A0M4U4N4_9GAMM	Threonine--tRNA ligase OS=Psychrobacter urativorans OX=45610 GN=thrS PE=3 SV=1	136	73913	6	5	0.26	0.11412
UP_P_urativorans	tr|A0A0M4U560|A0A0M4U560_9GAMM	Bifunctional chorismate mutase/prephenate dehydratase OS=Psychrobacter urativorans OX=45610 GN=AOC03_00785 PE=4 SV=1	199	43559	4	3	0.26	0.11412
UP_P_urativorans	tr|A0A0M4SXI5|A0A0M4SXI5_9GAMM	Glutamate--tRNA ligase OS=Psychrobacter urativorans OX=45610 GN=gltX PE=3 SV=1	105	58273	4	4	0.26	0.11412
UP_P_urativorans	tr|A0A0M4SWT4|A0A0M4SWT4_9GAMM	Aspartyl/glutamyl-tRNA(Asn/Gln) amidotransferase subunit B OS=Psychrobacter urativorans OX=45610 GN=gatB PE=3 SV=1	99	58089	4	4	0.26	0.11412
UP_P_urativorans	tr|A0A0M3V8F0|A0A0M3V8F0_9GAMM	Ferredoxin--NADP(+) reductase OS=Psychrobacter urativorans OX=45610 GN=AOC03_02555 PE=3 SV=1	75	29333	3	2	0.26	0.11412
UP_P_urativorans	tr|A0A0M4T3Q2|A0A0M4T3Q2_9GAMM	Glutamate 5-kinase OS=Psychrobacter urativorans OX=45610 GN=proB PE=3 SV=1	69	42846	3	3	0.26	0.11412
UP_P_urativorans	tr|A0A0M4U571|A0A0M4U571_9GAMM	ABC transporter substrate-binding protein OS=Psychrobacter urativorans OX=45610 GN=AOC03_08090 PE=3 SV=1	78	28635	2	2	0.26	0.11412
UP_P_urativorans	tr|A0A0M3V880|A0A0M3V880_9GAMM	Enoyl-[acyl-carrier-protein] reductase [NADH] OS=Psychrobacter urativorans OX=45610 GN=AOC03_00445 PE=3 SV=1	60	29225	2	2	0.26	0.11412
UP_P_urativorans	tr|A0A0M5MK13|A0A0M5MK13_9GAMM	Iron-sulfur cluster assembly scaffold protein IscU OS=Psychrobacter urativorans OX=45610 GN=AOC03_10915 PE=3 SV=1	30	14179	1	1	0.26	0.11412
UP_P_urativorans	tr|A0A0M4T3L9|A0A0M4T3L9_9GAMM	Glycine dehydrogenase (decarboxylating) OS=Psychrobacter urativorans OX=45610 GN=gcvP PE=3 SV=1	720	106380	17	6	0.25	0.109731
UP_P_urativorans	tr|A0A0M4U6G4|A0A0M4U6G4_9GAMM	UDP-N-acetylglucosamine 1-carboxyvinyltransferase OS=Psychrobacter urativorans OX=45610 GN=murA PE=3 SV=1	180	45331	4	3	0.25	0.109731
UP_P_urativorans	tr|A0A0M4U807|A0A0M4U807_9GAMM	Cysteine desulfurase IscS OS=Psychrobacter urativorans OX=45610 GN=iscS PE=3 SV=1	87	45037	3	3	0.25	0.109731
UP_P_urativorans	tr|A0A0M4U7Z1|A0A0M4U7Z1_9GAMM	GTPase Obg OS=Psychrobacter urativorans OX=45610 GN=obg PE=3 SV=1	86	45001	3	3	0.25	0.109731
UP_P_urativorans	tr|A0A0M5MJQ4|A0A0M5MJQ4_9GAMM	DUF4377 domain-containing protein OS=Psychrobacter urativorans OX=45610 GN=AOC03_00740 PE=4 SV=1	70	14746	1	1	0.25	0.109731
UP_P_urativorans	tr|A0A0M4TV08|A0A0M4TV08_9GAMM	50S ribosomal protein L19 OS=Psychrobacter urativorans OX=45610 GN=rplS PE=3 SV=1	21	14559	1	1	0.25	0.109731
UP_P_urativorans	tr|A0A0M4T2D4|A0A0M4T2D4_9GAMM	Ribonuclease P protein component OS=Psychrobacter urativorans OX=45610 GN=rnpA PE=3 SV=1	15	14436	1	1	0.25	0.109731
UP_P_urativorans	tr|A0A0M5MJ85|A0A0M5MJ85_9GAMM	Biotin carboxyl carrier protein of acetyl-CoA carboxylase OS=Psychrobacter urativorans OX=45610 GN=AOC03_00565 PE=4 SV=1	114	15052	9	1	0.24	0.105342
UP_P_urativorans	tr|A0A0M4TDU5|A0A0M4TDU5_9GAMM	Methionine--tRNA ligase OS=Psychrobacter urativorans OX=45610 GN=metG PE=3 SV=1	50	79236	5	5	0.24	0.105342
UP_P_urativorans	tr|A0A0M5MKI4|A0A0M5MKI4_9GAMM	Aspartokinase OS=Psychrobacter urativorans OX=45610 GN=AOC03_11005 PE=3 SV=1	170	46331	4	3	0.24	0.105342
UP_P_urativorans	tr|A0A0M4T415|A0A0M4T415_9GAMM	Methylenetetrahydrofolate reductase OS=Psychrobacter urativorans OX=45610 GN=AOC03_00340 PE=3 SV=1	158	31235	4	1	0.24	0.105342
UP_P_urativorans	tr|A0A0M4T2M1|A0A0M4T2M1_9GAMM	Glutamate-1-semialdehyde 2,1-aminomutase OS=Psychrobacter urativorans OX=45610 GN=hemL PE=3 SV=1	134	46795	3	2	0.24	0.105342
UP_P_urativorans	tr|A0A0M4TFG2|A0A0M4TFG2_9GAMM	Gamma-glutamyl phosphate reductase OS=Psychrobacter urativorans OX=45610 GN=proA PE=3 SV=1	94	46972	3	3	0.24	0.105342
UP_P_urativorans	tr|A0A0M4TUF4|A0A0M4TUF4_9GAMM	Acetylglutamate kinase OS=Psychrobacter urativorans OX=45610 GN=argB PE=3 SV=1	77	31562	2	2	0.24	0.105342
UP_P_urativorans	tr|A0A0M3V9F6|A0A0M3V9F6_9GAMM	2-dehydro-3-deoxyphosphooctonate aldolase OS=Psychrobacter urativorans OX=45610 GN=kdsA PE=3 SV=1	21	31526	2	2	0.24	0.105342
UP_P_urativorans	tr|A0A0M4T2H0|A0A0M4T2H0_9GAMM	Ribosome-binding factor A OS=Psychrobacter urativorans OX=45610 GN=rbfA PE=3 SV=1	23	15227	1	1	0.24	0.105342
UP_P_urativorans	tr|A0A0M4T8P7|A0A0M4T8P7_9GAMM	Serine--tRNA ligase OS=Psychrobacter urativorans OX=45610 GN=serS PE=3 SV=1	160	47934	5	3	0.23	0.100952
UP_P_urativorans	tr|A0A0M4TCL3|A0A0M4TCL3_9GAMM	Amino-acid acetyltransferase OS=Psychrobacter urativorans OX=45610 GN=argA PE=3 SV=1	110	49019	4	3	0.23	0.100952
UP_P_urativorans	tr|A0A0M5MK23|A0A0M5MK23_9GAMM	3-ketoacyl-ACP reductase OS=Psychrobacter urativorans OX=45610 GN=fabG PE=4 SV=1	128	49587	3	3	0.23	0.100952
UP_P_urativorans	tr|A0A0M5MJH6|A0A0M5MJH6_9GAMM	Uncharacterized protein OS=Psychrobacter urativorans OX=45610 GN=AOC03_02255 PE=4 SV=1	51	16102	3	1	0.23	0.100952
UP_P_urativorans	tr|A0A0M4U6P0|A0A0M4U6P0_9GAMM	Uncharacterized protein OS=Psychrobacter urativorans OX=45610 GN=AOC03_05795 PE=4 SV=1	83	15933	1	1	0.23	0.100952
UP_P_urativorans	tr|A0A0M5MKB5|A0A0M5MKB5_9GAMM	ATP-dependent Clp protease adapter protein ClpS OS=Psychrobacter urativorans OX=45610 GN=clpS PE=3 SV=1	11	15527	1	1	0.23	0.100952
UP_P_urativorans	tr|A0A0M4TBP4|A0A0M4TBP4_9GAMM	50S ribosomal protein L13 OS=Psychrobacter urativorans OX=45610 GN=rplM PE=3 SV=1	8	15760	1	1	0.23	0.100952
UP_P_urativorans	tr|A0A0M3V945|A0A0M3V945_9GAMM	Isocitrate dehydrogenase [NADP] OS=Psychrobacter urativorans OX=45610 GN=AOC03_08040 PE=3 SV=1	210	83200	6	5	0.22	0.0965632
UP_P_urativorans	tr|A0A0M4TTL6|A0A0M4TTL6_9GAMM	Biotin carboxylase OS=Psychrobacter urativorans OX=45610 GN=AOC03_00560 PE=4 SV=1	118	50381	4	3	0.22	0.0965632
UP_P_urativorans	tr|A0A0M5MNI2|A0A0M5MNI2_9GAMM	Succinate dehydrogenase flavoprotein subunit OS=Psychrobacter urativorans OX=45610 GN=AOC03_06955 PE=3 SV=1	90	67973	4	3	0.22	0.0965632
UP_P_urativorans	tr|A0A0M4TDX0|A0A0M4TDX0_9GAMM	Glutamine--tRNA ligase OS=Psychrobacter urativorans OX=45610 GN=AOC03_02935 PE=3 SV=1	72	66501	4	4	0.22	0.0965632
UP_P_urativorans	tr|A0A0M4TF37|A0A0M4TF37_9GAMM	Fructose-bisphosphate aldolase class 1 OS=Psychrobacter urativorans OX=45610 GN=AOC03_06870 PE=3 SV=1	94	33632	2	2	0.22	0.0965632
UP_P_urativorans	tr|A0A0M4T6R2|A0A0M4T6R2_9GAMM	Deoxyuridine 5'-triphosphate nucleotidohydrolase OS=Psychrobacter urativorans OX=45610 GN=dut PE=3 SV=1	54	16606	1	1	0.22	0.0965632
UP_P_urativorans	tr|A0A0M4TE03|A0A0M4TE03_9GAMM	Histidine triad protein OS=Psychrobacter urativorans OX=45610 GN=AOC03_10885 PE=4 SV=1	17	16742	1	1	0.22	0.0965632
UP_P_urativorans	tr|A0A0M5ML47|A0A0M5ML47_9GAMM	Protein translocase subunit SecA OS=Psychrobacter urativorans OX=45610 GN=secA PE=3 SV=1	258	104940	8	6	0.21	0.092174
UP_P_urativorans	tr|A0A0M3V8Q2|A0A0M3V8Q2_9GAMM	Glutamyl-tRNA(Gln) amidotransferase subunit A OS=Psychrobacter urativorans OX=45610 GN=gatA PE=3 SV=1	122	54066	3	2	0.21	0.092174
UP_P_urativorans	tr|A0A0M4TC10|A0A0M4TC10_9GAMM	4-hydroxy-3-methylbut-2-enyl diphosphate reductase OS=Psychrobacter urativorans OX=45610 GN=ispH PE=3 SV=1	47	35213	2	2	0.21	0.092174
UP_P_urativorans	tr|A0A0M4T1V7|A0A0M4T1V7_9GAMM	Cytochrome c-type biogenesis protein CcmE OS=Psychrobacter urativorans OX=45610 GN=ccmE PE=3 SV=1	24	17578	1	1	0.21	0.092174
UP_P_urativorans	tr|A0A0M5MNF5|A0A0M5MNF5_9GAMM	RNA polymerase-binding transcription factor DksA OS=Psychrobacter urativorans OX=45610 GN=dksA PE=3 SV=1	19	16849	1	1	0.21	0.092174
UP_P_urativorans	tr|A0A0M4TVX1|A0A0M4TVX1_9GAMM	CMP/dCMP-type deaminase domain-containing protein OS=Psychrobacter urativorans OX=45610 GN=AOC03_09180 PE=4 SV=1	10	17296	1	1	0.21	0.092174
UP_P_urativorans	tr|A0A0M3V8M7|A0A0M3V8M7_9GAMM	Valine--tRNA ligase OS=Psychrobacter urativorans OX=45610 GN=valS PE=3 SV=1	159	111857	6	6	0.2	0.0877848
UP_P_urativorans	tr|A0A0M4U610|A0A0M4U610_9GAMM	Bifunctional purine biosynthesis protein PurH OS=Psychrobacter urativorans OX=45610 GN=purH PE=3 SV=1	259	56533	4	3	0.2	0.0877848
UP_P_urativorans	tr|A0A0M4SYE2|A0A0M4SYE2_9GAMM	Thioredoxin reductase OS=Psychrobacter urativorans OX=45610 GN=AOC03_08595 PE=3 SV=1	151	36681	3	2	0.2	0.0877848
UP_P_urativorans	tr|A0A0M5MJ53|A0A0M5MJ53_9GAMM	Uncharacterized protein OS=Psychrobacter urativorans OX=45610 GN=AOC03_01325 PE=4 SV=1	17	37082	2	1	0.2	0.0877848
UP_P_urativorans	tr|A0A0M3V9H5|A0A0M3V9H5_9GAMM	Aminopeptidase N OS=Psychrobacter urativorans OX=45610 GN=AOC03_00010 PE=3 SV=1	127	98273	5	5	0.19	0.0833955
UP_P_urativorans	tr|A0A0M3V8Z5|A0A0M3V8Z5_9GAMM	Probable cytosol aminopeptidase OS=Psychrobacter urativorans OX=45610 GN=pepA PE=3 SV=1	161	59381	4	3	0.19	0.0833955
UP_P_urativorans	tr|A0A0M4U4E0|A0A0M4U4E0_9GAMM	Fatty acid oxidation complex subunit alpha OS=Psychrobacter urativorans OX=45610 GN=fadB PE=3 SV=1	65	78742	4	4	0.19	0.0833955
UP_P_urativorans	tr|A0A0M4U525|A0A0M4U525_9GAMM	RNA polymerase sigma factor RpoH OS=Psychrobacter urativorans OX=45610 GN=rpoH PE=3 SV=1	218	38102	3	2	0.19	0.0833955
UP_P_urativorans	tr|A0A0M4TAW5|A0A0M4TAW5_9GAMM	L-threonine dehydratase OS=Psychrobacter urativorans OX=45610 GN=ilvA PE=3 SV=1	98	56898	3	3	0.19	0.0833955
UP_P_urativorans	tr|A0A0M3V9K6|A0A0M3V9K6_9GAMM	tRNA uridine(34) hydroxylase OS=Psychrobacter urativorans OX=45610 GN=trhO PE=3 SV=1	111	39286	2	2	0.19	0.0833955
UP_P_urativorans	tr|A0A0M4TD49|A0A0M4TD49_9GAMM	Pseudouridine synthase OS=Psychrobacter urativorans OX=45610 GN=AOC03_07885 PE=3 SV=1	63	38175	2	2	0.19	0.0833955
UP_P_urativorans	tr|A0A0M4TCM0|A0A0M4TCM0_9GAMM	Translation initiation factor IF-3 OS=Psychrobacter urativorans OX=45610 GN=infC PE=3 SV=1	49	19381	2	1	0.19	0.0833955
UP_P_urativorans	tr|A0A0M4TC39|A0A0M4TC39_9GAMM	Glycine--tRNA ligase alpha subunit OS=Psychrobacter urativorans OX=45610 GN=glyQ PE=3 SV=1	46	38433	2	2	0.19	0.0833955
UP_P_urativorans	tr|A0A0M4U3Y2|A0A0M4U3Y2_9GAMM	Aspartate carbamoyltransferase OS=Psychrobacter urativorans OX=45610 GN=pyrB PE=3 SV=1	41	39220	2	2	0.19	0.0833955
UP_P_urativorans	tr|A0A0M4SYQ2|A0A0M4SYQ2_9GAMM	OHCU decarboxylase OS=Psychrobacter urativorans OX=45610 GN=AOC03_09455 PE=4 SV=1	45	18860	1	1	0.19	0.0833955
UP_P_urativorans	tr|A0A0M4U3Y8|A0A0M4U3Y8_9GAMM	Peptidoglycan-binding protein LysM OS=Psychrobacter urativorans OX=45610 GN=AOC03_03660 PE=4 SV=1	15	18784	1	1	0.19	0.0833955
UP_P_urativorans	tr|A0A0M4U6P6|A0A0M4U6P6_9GAMM	Aconitate hydratase OS=Psychrobacter urativorans OX=45610 GN=acnA PE=3 SV=1	113	102473	5	5	0.18	0.0790063
UP_P_urativorans	tr|A0A0M4TWE6|A0A0M4TWE6_9GAMM	Dihydrolipoamide acetyltransferase component of pyruvate dehydrogenase complex OS=Psychrobacter urativorans OX=45610 GN=AOC03_11190 PE=3 SV=1	80	60699	4	3	0.18	0.0790063
UP_P_urativorans	tr|A0A0M4U518|A0A0M4U518_9GAMM	Anthranilate phosphoribosyltransferase OS=Psychrobacter urativorans OX=45610 GN=trpD PE=3 SV=1	58	40618	2	2	0.18	0.0790063
UP_P_urativorans	tr|A0A0M4TE48|A0A0M4TE48_9GAMM	Probable chromosome-partitioning protein ParB OS=Psychrobacter urativorans OX=45610 GN=AOC03_11235 PE=3 SV=1	28	40537	2	2	0.18	0.0790063
UP_P_urativorans	tr|A0A0M4SXK9|A0A0M4SXK9_9GAMM	Ribonuclease R OS=Psychrobacter urativorans OX=45610 GN=rnr PE=3 SV=1	154	85562	6	4	0.17	0.074617
UP_P_urativorans	tr|A0A0M4U4X1|A0A0M4U4X1_9GAMM	Poly(A) polymerase I OS=Psychrobacter urativorans OX=45610 GN=pcnB PE=3 SV=1	135	87006	4	4	0.17	0.074617
UP_P_urativorans	tr|A0A0M4U5E3|A0A0M4U5E3_9GAMM	Proline--tRNA ligase OS=Psychrobacter urativorans OX=45610 GN=proS PE=3 SV=1	143	63908	3	3	0.17	0.074617
UP_P_urativorans	tr|A0A0M5MKY0|A0A0M5MKY0_9GAMM	Biotin synthase OS=Psychrobacter urativorans OX=45610 GN=bioB PE=3 SV=1	113	41896	3	2	0.17	0.074617
UP_P_urativorans	tr|A0A0M3V8L6|A0A0M3V8L6_9GAMM	Phosphoglycerate kinase OS=Psychrobacter urativorans OX=45610 GN=pgk PE=3 SV=1	94	42826	3	1	0.17	0.074617
UP_P_urativorans	tr|A0A0M4TEI6|A0A0M4TEI6_9GAMM	Long-chain fatty acid--CoA ligase OS=Psychrobacter urativorans OX=45610 GN=AOC03_04850 PE=4 SV=1	59	63822	3	3	0.17	0.074617
UP_P_urativorans	tr|A0A0M5MMZ8|A0A0M5MMZ8_9GAMM	Acyl-CoA dehydrogenase OS=Psychrobacter urativorans OX=45610 GN=AOC03_00320 PE=3 SV=1	40	65027	3	3	0.17	0.074617
UP_P_urativorans	tr|A0A0M4U311|A0A0M4U311_9GAMM	Acyl-CoA dehydrogenase OS=Psychrobacter urativorans OX=45610 GN=AOC03_00325 PE=3 SV=1	23	65853	3	3	0.17	0.074617
UP_P_urativorans	tr|A0A0M3V8I0|A0A0M3V8I0_9GAMM	Acetylornithine aminotransferase OS=Psychrobacter urativorans OX=45610 GN=argD PE=3 SV=1	100	43003	2	2	0.17	0.074617
UP_P_urativorans	tr|A0A0M4U7X7|A0A0M4U7X7_9GAMM	Ribosome-recycling factor OS=Psychrobacter urativorans OX=45610 GN=frr PE=3 SV=1	100	20881	2	1	0.17	0.074617
UP_P_urativorans	tr|A0A0M4TBK7|A0A0M4TBK7_9GAMM	Ubiquinol-cytochrome c reductase iron-sulfur subunit OS=Psychrobacter urativorans OX=45610 GN=AOC03_02655 PE=3 SV=1	82	20785	2	1	0.17	0.074617
UP_P_urativorans	tr|A0A0M4TF09|A0A0M4TF09_9GAMM	Chaperone protein DnaJ OS=Psychrobacter urativorans OX=45610 GN=dnaJ PE=3 SV=1	47	41836	2	2	0.17	0.074617
UP_P_urativorans	tr|A0A0M3V9C9|A0A0M3V9C9_9GAMM	Aminomethyltransferase OS=Psychrobacter urativorans OX=45610 GN=gcvT PE=3 SV=1	39	43144	2	2	0.17	0.074617
UP_P_urativorans	tr|A0A0M4U6F4|A0A0M4U6F4_9GAMM	Transcription termination/antitermination protein NusG OS=Psychrobacter urativorans OX=45610 GN=nusG PE=3 SV=1	68	20522	1	1	0.17	0.074617
UP_P_urativorans	tr|A0A0M3V8U6|A0A0M3V8U6_9GAMM	Isochorismatase OS=Psychrobacter urativorans OX=45610 GN=AOC03_05150 PE=4 SV=1	49	21693	1	1	0.17	0.074617
UP_P_urativorans	tr|A0A0M3V8T5|A0A0M3V8T5_9GAMM	Peptide deformylase OS=Psychrobacter urativorans OX=45610 GN=def PE=3 SV=1	37	21177	1	1	0.17	0.074617
UP_P_urativorans	tr|A0A0M3V8F5|A0A0M3V8F5_9GAMM	Hypoxanthine phosphoribosyltransferase OS=Psychrobacter urativorans OX=45610 GN=AOC03_01090 PE=4 SV=1	29	21458	1	1	0.17	0.074617
UP_P_urativorans	tr|A0A0M4U5F6|A0A0M4U5F6_9GAMM	Elongation factor P OS=Psychrobacter urativorans OX=45610 GN=efp PE=3 SV=1	27	21213	1	1	0.17	0.074617
UP_P_urativorans	tr|A0A0M4T1G3|A0A0M4T1G3_9GAMM	NADH-quinone oxidoreductase subunit I OS=Psychrobacter urativorans OX=45610 GN=nuoI PE=3 SV=1	13	21100	1	1	0.17	0.074617
UP_P_urativorans	tr|A0A0M5MJ32|A0A0M5MJ32_9GAMM	tRNA (cytidine(34)-2'-O)-methyltransferase OS=Psychrobacter urativorans OX=45610 GN=trmL PE=3 SV=1	11	20891	1	1	0.17	0.074617
UP_P_urativorans	tr|A0A0M3V906|A0A0M3V906_9GAMM	Methionine synthase OS=Psychrobacter urativorans OX=45610 GN=AOC03_08690 PE=3 SV=1	250	140015	8	5	0.16	0.0702278
UP_P_urativorans	tr|A0A0M4TWY4|A0A0M4TWY4_9GAMM	Lon protease OS=Psychrobacter urativorans OX=45610 GN=lon PE=2 SV=1	122	90468	4	4	0.16	0.0702278
UP_P_urativorans	tr|A0A0M3V8V6|A0A0M3V8V6_9GAMM	Acyl-CoA dehydrogenase OS=Psychrobacter urativorans OX=45610 GN=AOC03_07150 PE=3 SV=1	46	67943	3	3	0.16	0.0702278
UP_P_urativorans	tr|A0A0M4T817|A0A0M4T817_9GAMM	Acetate kinase OS=Psychrobacter urativorans OX=45610 GN=ackA PE=3 SV=1	89	44939	2	2	0.16	0.0702278
UP_P_urativorans	tr|A0A0M4T2X8|A0A0M4T2X8_9GAMM	OmpA-like domain-containing protein OS=Psychrobacter urativorans OX=45610 GN=AOC03_08310 PE=4 SV=1	50	45238	2	1	0.16	0.0702278
UP_P_urativorans	tr|A0A0M4U4P1|A0A0M4U4P1_9GAMM	Na(+)-translocating NADH-quinone reductase subunit F OS=Psychrobacter urativorans OX=45610 GN=nqrF PE=3 SV=1	47	46333	2	2	0.16	0.0702278
UP_P_urativorans	tr|A0A0M4T1M3|A0A0M4T1M3_9GAMM	50S ribosomal protein L3 OS=Psychrobacter urativorans OX=45610 GN=rplC PE=3 SV=1	27	22248	2	1	0.16	0.0702278
UP_P_urativorans	tr|A0A0M4U627|A0A0M4U627_9GAMM	50S ribosomal protein L4 OS=Psychrobacter urativorans OX=45610 GN=rplD PE=3 SV=1	48	21984	1	1	0.16	0.0702278
UP_P_urativorans	tr|A0A0M4TH65|A0A0M4TH65_9GAMM	Peptide transporter OS=Psychrobacter urativorans OX=45610 GN=AOC03_12285 PE=4 SV=1	33	22937	1	1	0.16	0.0702278
UP_P_urativorans	tr|A0A0M3V8M5|A0A0M3V8M5_9GAMM	ADP-ribose pyrophosphatase OS=Psychrobacter urativorans OX=45610 GN=AOC03_04720 PE=4 SV=1	23	21893	1	1	0.16	0.0702278
UP_P_urativorans	tr|A0A0M4T0N7|A0A0M4T0N7_9GAMM	GTP cyclohydrolase 1 OS=Psychrobacter urativorans OX=45610 GN=folE PE=3 SV=1	22	22984	1	1	0.16	0.0702278
UP_P_urativorans	tr|A0A0M4TV85|A0A0M4TV85_9GAMM	Protein GrpE OS=Psychrobacter urativorans OX=45610 GN=grpE PE=3 SV=1	21	22187	1	1	0.16	0.0702278
UP_P_urativorans	tr|A0A0M4TBN6|A0A0M4TBN6_9GAMM	Oligoribonuclease OS=Psychrobacter urativorans OX=45610 GN=orn PE=3 SV=1	13	22720	1	1	0.16	0.0702278
UP_P_urativorans	tr|A0A0M4TED3|A0A0M4TED3_9GAMM	Aconitate hydratase OS=Psychrobacter urativorans OX=45610 GN=AOC03_01150 PE=3 SV=1	250	96890	6	4	0.15	0.0658386
UP_P_urativorans	tr|A0A0M4TDL3|A0A0M4TDL3_9GAMM	Bifunctional protein PutA OS=Psychrobacter urativorans OX=45610 GN=AOC03_01900 PE=3 SV=1	149	118852	5	5	0.15	0.0658386
UP_P_urativorans	tr|A0A0M3V9C5|A0A0M3V9C5_9GAMM	Peptidase S41 OS=Psychrobacter urativorans OX=45610 GN=AOC03_10375 PE=4 SV=1	92	23772	2	1	0.15	0.0658386
UP_P_urativorans	tr|A0A0M5ML08|A0A0M5ML08_9GAMM	Bifunctional protein GlmU OS=Psychrobacter urativorans OX=45610 GN=glmU PE=3 SV=1	82	49345	2	2	0.15	0.0658386
UP_P_urativorans	tr|A0A0M3V8H8|A0A0M3V8H8_9GAMM	Sulfate adenylyltransferase OS=Psychrobacter urativorans OX=45610 GN=sat PE=3 SV=1	78	46824	2	2	0.15	0.0658386
UP_P_urativorans	tr|A0A0M4TFE2|A0A0M4TFE2_9GAMM	Homoserine dehydrogenase OS=Psychrobacter urativorans OX=45610 GN=AOC03_07865 PE=3 SV=1	28	47723	2	2	0.15	0.0658386
UP_P_urativorans	tr|A0A0M4SVY7|A0A0M4SVY7_9GAMM	ATP-binding protein OS=Psychrobacter urativorans OX=45610 GN=AOC03_01350 PE=4 SV=1	20	48879	2	2	0.15	0.0658386
UP_P_urativorans	tr|A0A0M5MNJ8|A0A0M5MNJ8_9GAMM	Carbonic anhydrase OS=Psychrobacter urativorans OX=45610 GN=AOC03_07645 PE=3 SV=1	46	23452	1	1	0.15	0.0658386
UP_P_urativorans	tr|A0A0M4T5W8|A0A0M4T5W8_9GAMM	Ribose-5-phosphate isomerase A OS=Psychrobacter urativorans OX=45610 GN=rpiA PE=3 SV=1	23	23547	1	1	0.15	0.0658386
UP_P_urativorans	tr|A0A0M5MN41|A0A0M5MN41_9GAMM	Phosphoadenylylsulfate reductase OS=Psychrobacter urativorans OX=45610 GN=AOC03_01755 PE=4 SV=1	23	24415	1	1	0.15	0.0658386
UP_P_urativorans	tr|A0A0M4TEL0|A0A0M4TEL0_9GAMM	Transporter OS=Psychrobacter urativorans OX=45610 GN=AOC03_05055 PE=4 SV=1	9	24463	1	1	0.15	0.0658386
UP_P_urativorans	tr|A0A0M3V976|A0A0M3V976_9GAMM	Glyceraldehyde-3-phosphate dehydrogenase OS=Psychrobacter urativorans OX=45610 GN=AOC03_10780 PE=3 SV=1	195	51647	4	2	0.14	0.0614493
UP_P_urativorans	tr|A0A0M3V8Z8|A0A0M3V8Z8_9GAMM	Isoleucine--tRNA ligase OS=Psychrobacter urativorans OX=45610 GN=ileS PE=3 SV=1	148	105107	4	4	0.14	0.0614493
UP_P_urativorans	tr|A0A0M5MJR1|A0A0M5MJR1_9GAMM	Catalase OS=Psychrobacter urativorans OX=45610 GN=AOC03_03425 PE=3 SV=1	104	77916	4	3	0.14	0.0614493
UP_P_urativorans	tr|A0A0M4TAV7|A0A0M4TAV7_9GAMM	Signal recognition particle receptor FtsY OS=Psychrobacter urativorans OX=45610 GN=ftsY PE=3 SV=1	117	51670	2	2	0.14	0.0614493
UP_P_urativorans	tr|A0A0M4U5P4|A0A0M4U5P4_9GAMM	3-isopropylmalate dehydratase large subunit OS=Psychrobacter urativorans OX=45610 GN=leuC PE=3 SV=1	80	51432	2	2	0.14	0.0614493
UP_P_urativorans	tr|A0A0M4TTJ1|A0A0M4TTJ1_9GAMM	Replicative DNA helicase OS=Psychrobacter urativorans OX=45610 GN=AOC03_00290 PE=3 SV=1	60	52219	2	2	0.14	0.0614493
UP_P_urativorans	tr|A0A0M3V870|A0A0M3V870_9GAMM	DNA repair protein RadA OS=Psychrobacter urativorans OX=45610 GN=radA PE=3 SV=1	57	51172	2	2	0.14	0.0614493
UP_P_urativorans	tr|A0A0M4T7V6|A0A0M4T7V6_9GAMM	Dihydrolipoyl dehydrogenase OS=Psychrobacter urativorans OX=45610 GN=AOC03_06975 PE=3 SV=1	45	51596	2	2	0.14	0.0614493
UP_P_urativorans	tr|A0A0M5MPV5|A0A0M5MPV5_9GAMM	ATP phosphoribosyltransferase OS=Psychrobacter urativorans OX=45610 GN=hisG PE=3 SV=1	66	25099	1	1	0.14	0.0614493
UP_P_urativorans	tr|A0A0M4SXN1|A0A0M4SXN1_9GAMM	Riboflavin synthase subunit alpha OS=Psychrobacter urativorans OX=45610 GN=AOC03_06415 PE=4 SV=1	54	24639	1	1	0.14	0.0614493
UP_P_urativorans	tr|A0A0M4U5N3|A0A0M4U5N3_9GAMM	Uncharacterized protein OS=Psychrobacter urativorans OX=45610 GN=AOC03_09745 PE=3 SV=1	21	25094	1	1	0.14	0.0614493
UP_P_urativorans	tr|A0A0M4TFE8|A0A0M4TFE8_9GAMM	Pyridoxal phosphate homeostasis protein OS=Psychrobacter urativorans OX=45610 GN=AOC03_07940 PE=3 SV=1	20	26040	1	1	0.14	0.0614493
UP_P_urativorans	tr|A0A0M5MJI5|A0A0M5MJI5_9GAMM	Orotate phosphoribosyltransferase OS=Psychrobacter urativorans OX=45610 GN=pyrE PE=3 SV=1	11	24702	1	1	0.14	0.0614493
UP_P_urativorans	tr|A0A0M4TC75|A0A0M4TC75_9GAMM	Peptidase M16 OS=Psychrobacter urativorans OX=45610 GN=AOC03_04730 PE=4 SV=1	102	113606	5	4	0.13	0.0570601
UP_P_urativorans	tr|A0A0M3V996|A0A0M3V996_9GAMM	Aldehyde dehydrogenase (NAD(+)) OS=Psychrobacter urativorans OX=45610 GN=AOC03_11340 PE=3 SV=1	171	53917	4	2	0.13	0.0570601
UP_P_urativorans	tr|A0A0M4U5S6|A0A0M4U5S6_9GAMM	UvrABC system protein B OS=Psychrobacter urativorans OX=45610 GN=uvrB PE=3 SV=1	106	80076	3	3	0.13	0.0570601
UP_P_urativorans	tr|A0A0M3V9C2|A0A0M3V9C2_9GAMM	Carboxylate--amine ligase OS=Psychrobacter urativorans OX=45610 GN=AOC03_01650 PE=4 SV=1	87	81308	3	3	0.13	0.0570601
UP_P_urativorans	tr|A0A0M5MK71|A0A0M5MK71_9GAMM	Polyphosphate kinase OS=Psychrobacter urativorans OX=45610 GN=ppk PE=3 SV=1	77	81664	3	3	0.13	0.0570601
UP_P_urativorans	tr|A0A0M5MJP1|A0A0M5MJP1_9GAMM	1-(5-phosphoribosyl)-5-[(5-phosphoribosylamino)methylideneamino] imidazole-4-carboxamide isomerase OS=Psychrobacter urativorans OX=45610 GN=hisA PE=3 SV=1	119	26748	2	1	0.13	0.0570601
UP_P_urativorans	tr|A0A0M4T7L9|A0A0M4T7L9_9GAMM	Peptidyl-prolyl cis-trans isomerase OS=Psychrobacter urativorans OX=45610 GN=AOC03_06015 PE=3 SV=1	70	26645	2	1	0.13	0.0570601
UP_P_urativorans	tr|A0A0M4T713|A0A0M4T713_9GAMM	UDP-N-acetylmuramate--L-alanine ligase OS=Psychrobacter urativorans OX=45610 GN=murC PE=3 SV=1	31	53475	2	2	0.13	0.0570601
UP_P_urativorans	tr|A0A0M4TB74|A0A0M4TB74_9GAMM	BRCT domain-containing protein OS=Psychrobacter urativorans OX=45610 GN=AOC03_01340 PE=4 SV=1	56	26269	1	1	0.13	0.0570601
UP_P_urativorans	tr|A0A0M4TUX7|A0A0M4TUX7_9GAMM	Malonic semialdehyde reductase OS=Psychrobacter urativorans OX=45610 GN=AOC03_05365 PE=3 SV=1	52	27085	1	1	0.13	0.0570601
UP_P_urativorans	tr|A0A0M4T916|A0A0M4T916_9GAMM	Cytidylate kinase OS=Psychrobacter urativorans OX=45610 GN=cmk PE=3 SV=1	48	27549	1	1	0.13	0.0570601
UP_P_urativorans	tr|A0A0M5MQ44|A0A0M5MQ44_9GAMM	Uridylate kinase OS=Psychrobacter urativorans OX=45610 GN=pyrH PE=3 SV=1	38	26260	1	1	0.13	0.0570601
UP_P_urativorans	tr|A0A0M4U5Z4|A0A0M4U5Z4_9GAMM	Uncharacterized protein OS=Psychrobacter urativorans OX=45610 GN=AOC03_03565 PE=4 SV=1	35	27459	1	1	0.13	0.0570601
UP_P_urativorans	tr|A0A0M5MJV1|A0A0M5MJV1_9GAMM	23S rRNA methyltransferase OS=Psychrobacter urativorans OX=45610 GN=AOC03_06735 PE=4 SV=1	26	27585	1	1	0.13	0.0570601
UP_P_urativorans	tr|A0A0M4T6I2|A0A0M4T6I2_9GAMM	TetR family transcriptional regulator OS=Psychrobacter urativorans OX=45610 GN=AOC03_02530 PE=4 SV=1	16	26446	1	1	0.13	0.0570601
UP_P_urativorans	tr|A0A0M4T6J5|A0A0M4T6J5_9GAMM	Cytochrome C OS=Psychrobacter urativorans OX=45610 GN=AOC03_02665 PE=4 SV=1	14	26401	1	1	0.13	0.0570601
UP_P_urativorans	tr|A0A0M4T103|A0A0M4T103_9GAMM	DEAD/DEAH box helicase OS=Psychrobacter urativorans OX=45610 GN=AOC03_01670 PE=3 SV=1	76	59742	2	2	0.12	0.0526709
UP_P_urativorans	tr|A0A0M4T899|A0A0M4T899_9GAMM	23S rRNA (uracil(1939)-C(5))-methyltransferase RlmD OS=Psychrobacter urativorans OX=45610 GN=rlmD PE=3 SV=1	64	57337	2	2	0.12	0.0526709
UP_P_urativorans	tr|A0A0M3V961|A0A0M3V961_9GAMM	Peptide chain release factor 3 OS=Psychrobacter urativorans OX=45610 GN=prfC PE=3 SV=1	51	61049	2	2	0.12	0.0526709
UP_P_urativorans	tr|A0A0M4SXQ5|A0A0M4SXQ5_9GAMM	Glutamate--cysteine ligase OS=Psychrobacter urativorans OX=45610 GN=gshA PE=3 SV=1	40	61112	2	2	0.12	0.0526709
UP_P_urativorans	tr|A0A0M4U3F4|A0A0M4U3F4_9GAMM	Siroheme synthase OS=Psychrobacter urativorans OX=45610 GN=cysG PE=3 SV=1	10	59997	2	2	0.12	0.0526709
UP_P_urativorans	tr|A0A0M3V8J7|A0A0M3V8J7_9GAMM	Tryptophan synthase alpha chain OS=Psychrobacter urativorans OX=45610 GN=trpA PE=3 SV=1	64	29377	1	1	0.12	0.0526709
UP_P_urativorans	tr|A0A0M4U6Z5|A0A0M4U6Z5_9GAMM	Ubiquinone biosynthesis O-methyltransferase OS=Psychrobacter urativorans OX=45610 GN=ubiG PE=3 SV=1	45	30444	1	1	0.12	0.0526709
UP_P_urativorans	tr|A0A0M4U7L6|A0A0M4U7L6_9GAMM	Amino acid ABC transporter substrate-binding protein OS=Psychrobacter urativorans OX=45610 GN=AOC03_09410 PE=3 SV=1	33	29819	1	1	0.12	0.0526709
UP_P_urativorans	tr|A0A0M4U690|A0A0M4U690_9GAMM	Peptidase M48 OS=Psychrobacter urativorans OX=45610 GN=AOC03_04415 PE=3 SV=1	32	29446	1	1	0.12	0.0526709
UP_P_urativorans	tr|A0A0M3V8W0|A0A0M3V8W0_9GAMM	Aminomethyltransferase OS=Psychrobacter urativorans OX=45610 GN=AOC03_07260 PE=4 SV=1	31	28514	1	1	0.12	0.0526709
UP_P_urativorans	tr|A0A0M4T8H8|A0A0M4T8H8_9GAMM	Transglutaminase OS=Psychrobacter urativorans OX=45610 GN=AOC03_09085 PE=4 SV=1	29	28395	1	1	0.12	0.0526709
UP_P_urativorans	tr|A0A0M4TGX8|A0A0M4TGX8_9GAMM	Amino acid ABC transporter ATP-binding protein OS=Psychrobacter urativorans OX=45610 GN=AOC03_08165 PE=3 SV=1	19	28881	1	1	0.12	0.0526709
UP_P_urativorans	tr|A0A0M4TBL2|A0A0M4TBL2_9GAMM	ABC transporter ATP-binding protein OS=Psychrobacter urativorans OX=45610 GN=AOC03_02720 PE=4 SV=1	19	28837	1	1	0.12	0.0526709
UP_P_urativorans	tr|A0A0M4SYF0|A0A0M4SYF0_9GAMM	Methionine aminopeptidase OS=Psychrobacter urativorans OX=45610 GN=map PE=3 SV=1	17	29315	1	1	0.12	0.0526709
UP_P_urativorans	tr|A0A0M4TFU9|A0A0M4TFU9_9GAMM	(S)-ureidoglycine aminohydrolase OS=Psychrobacter urativorans OX=45610 GN=AOC03_09425 PE=4 SV=1	121	31630	3	1	0.11	0.0482816
UP_P_urativorans	tr|A0A0M4SVP2|A0A0M4SVP2_9GAMM	2-isopropylmalate synthase OS=Psychrobacter urativorans OX=45610 GN=leuA PE=3 SV=1	85	66159	2	2	0.11	0.0482816
UP_P_urativorans	tr|A0A0M4U5M3|A0A0M4U5M3_9GAMM	Iron-sulfur protein OS=Psychrobacter urativorans OX=45610 GN=AOC03_02395 PE=4 SV=1	70	31404	2	1	0.11	0.0482816
UP_P_urativorans	tr|A0A0M3V8U9|A0A0M3V8U9_9GAMM	UTP--glucose-1-phosphate uridylyltransferase OS=Psychrobacter urativorans OX=45610 GN=AOC03_06995 PE=3 SV=1	62	31416	2	1	0.11	0.0482816
UP_P_urativorans	tr|A0A0M4TGT5|A0A0M4TGT5_9GAMM	Long-chain fatty acid--CoA ligase OS=Psychrobacter urativorans OX=45610 GN=AOC03_04845 PE=4 SV=1	22	62234	2	2	0.11	0.0482816
UP_P_urativorans	tr|A0A0M4TGR7|A0A0M4TGR7_9GAMM	Acetolactate synthase OS=Psychrobacter urativorans OX=45610 GN=AOC03_03640 PE=3 SV=1	17	66084	2	2	0.11	0.0482816
UP_P_urativorans	tr|A0A0M4T7J4|A0A0M4T7J4_9GAMM	Universal stress protein OS=Psychrobacter urativorans OX=45610 GN=AOC03_05765 PE=4 SV=1	24	32394	1	1	0.11	0.0482816
UP_P_urativorans	tr|A0A0M3V8N8|A0A0M3V8N8_9GAMM	Ribosomal RNA large subunit methyltransferase J OS=Psychrobacter urativorans OX=45610 GN=rlmJ PE=3 SV=1	22	33177	1	1	0.11	0.0482816
UP_P_urativorans	tr|A0A0M4T852|A0A0M4T852_9GAMM	Probable GTP-binding protein EngB OS=Psychrobacter urativorans OX=45610 GN=engB PE=3 SV=1	21	32203	1	1	0.11	0.0482816
UP_P_urativorans	tr|A0A0M4SVS5|A0A0M4SVS5_9GAMM	Serine acetyltransferase OS=Psychrobacter urativorans OX=45610 GN=AOC03_00825 PE=3 SV=1	16	32384	1	1	0.11	0.0482816
UP_P_urativorans	tr|A0A0M3V8C5|A0A0M3V8C5_9GAMM	Ribosomal RNA small subunit methyltransferase A OS=Psychrobacter urativorans OX=45610 GN=rsmA PE=3 SV=1	13	32404	1	1	0.11	0.0482816
UP_P_urativorans	tr|A0A0M4SYU1|A0A0M4SYU1_9GAMM	Transketolase OS=Psychrobacter urativorans OX=45610 GN=AOC03_09765 PE=3 SV=1	116	72751	6	2	0.1	0.0438924
UP_P_urativorans	tr|A0A0M4U3N9|A0A0M4U3N9_9GAMM	ATP-binding protein Uup OS=Psychrobacter urativorans OX=45610 GN=uup PE=3 SV=1	115	72012	4	2	0.1	0.0438924
UP_P_urativorans	tr|A0A0M5ML38|A0A0M5ML38_9GAMM	Phosphoribosylformylglycinamidine synthase OS=Psychrobacter urativorans OX=45610 GN=purL PE=3 SV=1	95	145963	4	4	0.1	0.0438924
UP_P_urativorans	tr|A0A0M4T931|A0A0M4T931_9GAMM	Ribosomal protein L11 methyltransferase OS=Psychrobacter urativorans OX=45610 GN=prmA PE=3 SV=1	86	33997	3	1	0.1	0.0438924
UP_P_urativorans	tr|A0A0M5MJP2|A0A0M5MJP2_9GAMM	DNA topoisomerase 4 subunit B OS=Psychrobacter urativorans OX=45610 GN=parE PE=3 SV=1	35	69537	2	2	0.1	0.0438924
UP_P_urativorans	tr|A0A0M3V9C7|A0A0M3V9C7_9GAMM	tRNA-dihydrouridine(20/20a) synthase OS=Psychrobacter urativorans OX=45610 GN=dusA PE=3 SV=1	35	36898	2	1	0.1	0.0438924
UP_P_urativorans	tr|A0A0M4TBS9|A0A0M4TBS9_9GAMM	NADH-quinone oxidoreductase subunit C/D OS=Psychrobacter urativorans OX=45610 GN=nuoC PE=3 SV=1	31	68173	2	2	0.1	0.0438924
UP_P_urativorans	tr|A0A0M5MKM4|A0A0M5MKM4_9GAMM	tRNA uridine 5-carboxymethylaminomethyl modification enzyme MnmG OS=Psychrobacter urativorans OX=45610 GN=gidA PE=3 SV=1	20	69337	2	2	0.1	0.0438924
UP_P_urativorans	tr|A0A0M3V8F6|A0A0M3V8F6_9GAMM	ABC transporter substrate-binding protein OS=Psychrobacter urativorans OX=45610 GN=AOC03_02710 PE=4 SV=1	20	35692	2	1	0.1	0.0438924
UP_P_urativorans	tr|A0A0M4SXC4|A0A0M4SXC4_9GAMM	Magnesium transporter OS=Psychrobacter urativorans OX=45610 GN=AOC03_05425 PE=4 SV=1	80	33628	1	1	0.1	0.0438924
UP_P_urativorans	tr|A0A0M4T1U3|A0A0M4T1U3_9GAMM	LysR family transcriptional regulator OS=Psychrobacter urativorans OX=45610 GN=AOC03_04485 PE=3 SV=1	76	33984	1	1	0.1	0.0438924
UP_P_urativorans	tr|A0A0M4TD74|A0A0M4TD74_9GAMM	CysB family transcriptional regulator OS=Psychrobacter urativorans OX=45610 GN=AOC03_00515 PE=3 SV=1	56	34651	1	1	0.1	0.0438924
UP_P_urativorans	tr|A0A0M4U396|A0A0M4U396_9GAMM	Hydroxyacid dehydrogenase OS=Psychrobacter urativorans OX=45610 GN=AOC03_01185 PE=3 SV=1	45	34400	1	1	0.1	0.0438924
UP_P_urativorans	tr|A0A0M3V907|A0A0M3V907_9GAMM	Nucleoside triphosphate hydrolase OS=Psychrobacter urativorans OX=45610 GN=AOC03_07015 PE=4 SV=1	42	34419	1	1	0.1	0.0438924
UP_P_urativorans	tr|A0A0M4T6U3|A0A0M4T6U3_9GAMM	Malonyl CoA-acyl carrier protein transacylase OS=Psychrobacter urativorans OX=45610 GN=AOC03_03675 PE=3 SV=1	40	34667	1	1	0.1	0.0438924
UP_P_urativorans	tr|A0A0M3V8T7|A0A0M3V8T7_9GAMM	DNA-binding protein OS=Psychrobacter urativorans OX=45610 GN=AOC03_06650 PE=4 SV=1	36	35565	1	1	0.1	0.0438924
UP_P_urativorans	tr|A0A0M4U4M1|A0A0M4U4M1_9GAMM	Glutamine amidotransferase OS=Psychrobacter urativorans OX=45610 GN=AOC03_05925 PE=4 SV=1	35	35303	1	1	0.1	0.0438924
UP_P_urativorans	tr|A0A0M3V8A7|A0A0M3V8A7_9GAMM	Meso-diaminopimelate D-dehydrogenase OS=Psychrobacter urativorans OX=45610 GN=AOC03_01195 PE=3 SV=1	28	35840	1	1	0.1	0.0438924
UP_P_urativorans	tr|A0A0M5MJA1|A0A0M5MJA1_9GAMM	Pseudouridine synthase OS=Psychrobacter urativorans OX=45610 GN=AOC03_03155 PE=3 SV=1	24	34593	1	1	0.1	0.0438924
UP_P_urativorans	tr|A0A0M3V892|A0A0M3V892_9GAMM	Transaldolase OS=Psychrobacter urativorans OX=45610 GN=AOC03_00780 PE=3 SV=1	21	34545	1	1	0.1	0.0438924
UP_P_urativorans	tr|A0A0M4SYA0|A0A0M4SYA0_9GAMM	Signal peptidase I OS=Psychrobacter urativorans OX=45610 GN=AOC03_08275 PE=3 SV=1	21	33599	1	1	0.1	0.0438924
UP_P_urativorans	tr|A0A0M4TEU5|A0A0M4TEU5_9GAMM	Rep_3 domain-containing protein OS=Psychrobacter urativorans OX=45610 GN=AOC03_12070 PE=4 SV=1	21	36642	1	1	0.1	0.0438924
UP_P_urativorans	tr|A0A0M3V970|A0A0M3V970_9GAMM	Type I restriction endonuclease OS=Psychrobacter urativorans OX=45610 GN=AOC03_10600 PE=4 SV=1	18	34857	1	1	0.1	0.0438924
UP_P_urativorans	tr|A0A0M4T992|A0A0M4T992_9GAMM	Serine dehydratase OS=Psychrobacter urativorans OX=45610 GN=AOC03_11540 PE=4 SV=1	18	35624	1	1	0.1	0.0438924
UP_P_urativorans	tr|A0A0M5MJN9|A0A0M5MJN9_9GAMM	ABC transporter substrate-binding protein OS=Psychrobacter urativorans OX=45610 GN=AOC03_02705 PE=4 SV=1	17	36903	1	1	0.1	0.0438924
UP_P_urativorans	tr|A0A0M4TDB5|A0A0M4TDB5_9GAMM	Phosphate ABC transporter ATP-binding protein OS=Psychrobacter urativorans OX=45610 GN=AOC03_00940 PE=4 SV=1	9	34205	1	1	0.1	0.0438924
UP_P_urativorans	tr|A0A0M4TG35|A0A0M4TG35_9GAMM	Hydrolase OS=Psychrobacter urativorans OX=45610 GN=AOC03_10205 PE=4 SV=1	9	34959	1	1	0.1	0.0438924
UP_P_urativorans	tr|A0A0M4U458|A0A0M4U458_9GAMM	Glycine--tRNA ligase beta subunit OS=Psychrobacter urativorans OX=45610 GN=glyS PE=3 SV=1	133	77212	3	2	0.09	0.0395031
UP_P_urativorans	tr|A0A0M4SXZ5|A0A0M4SXZ5_9GAMM	2,4-dienoyl-CoA reductase OS=Psychrobacter urativorans OX=45610 GN=fadH PE=3 SV=1	24	78812	2	2	0.09	0.0395031
UP_P_urativorans	tr|A0A0M3V9B9|A0A0M3V9B9_9GAMM	Lipoyl synthase OS=Psychrobacter urativorans OX=45610 GN=lipA PE=3 SV=1	80	39719	1	1	0.09	0.0395031
UP_P_urativorans	tr|A0A0M4U3U8|A0A0M4U3U8_9GAMM	ATP-binding protein OS=Psychrobacter urativorans OX=45610 GN=AOC03_03220 PE=3 SV=1	77	40951	1	1	0.09	0.0395031
UP_P_urativorans	tr|A0A0M4U8J2|A0A0M4U8J2_9GAMM	Ribosomal RNA large subunit methyltransferase F OS=Psychrobacter urativorans OX=45610 GN=rlmF PE=3 SV=1	68	38858	1	1	0.09	0.0395031
UP_P_urativorans	tr|A0A0M5MPZ4|A0A0M5MPZ4_9GAMM	UDP-glucose 4-epimerase OS=Psychrobacter urativorans OX=45610 GN=AOC03_06990 PE=3 SV=1	60	37631	1	1	0.09	0.0395031
UP_P_urativorans	tr|A0A0M5MLB0|A0A0M5MLB0_9GAMM	Uncharacterized protein OS=Psychrobacter urativorans OX=45610 GN=AOC03_10390 PE=4 SV=1	45	37183	1	1	0.09	0.0395031
UP_P_urativorans	tr|A0A0M4T369|A0A0M4T369_9GAMM	5-methyltetrahydropteroyltriglutamate--homocysteine methyltransferase OS=Psychrobacter urativorans OX=45610 GN=AOC03_09125 PE=4 SV=1	41	38627	1	1	0.09	0.0395031
UP_P_urativorans	tr|A0A0M3V8F2|A0A0M3V8F2_9GAMM	3-isopropylmalate dehydrogenase OS=Psychrobacter urativorans OX=45610 GN=leuB PE=3 SV=1	41	39748	1	1	0.09	0.0395031
UP_P_urativorans	tr|A0A0M4U5X3|A0A0M4U5X3_9GAMM	Geranylgeranyl diphosphate synthase OS=Psychrobacter urativorans OX=45610 GN=AOC03_03325 PE=3 SV=1	33	37622	1	1	0.09	0.0395031
UP_P_urativorans	tr|A0A0M4TBY8|A0A0M4TBY8_9GAMM	Cell shape-determining protein MreB OS=Psychrobacter urativorans OX=45610 GN=mreB PE=3 SV=1	26	36999	1	1	0.09	0.0395031
UP_P_urativorans	tr|A0A0M4SZY1|A0A0M4SZY1_9GAMM	GTPase Era OS=Psychrobacter urativorans OX=45610 GN=era PE=3 SV=1	22	37439	1	1	0.09	0.0395031
UP_P_urativorans	tr|A0A0M4U7Y4|A0A0M4U7Y4_9GAMM	Aspartate-semialdehyde dehydrogenase OS=Psychrobacter urativorans OX=45610 GN=asd PE=3 SV=1	22	41020	1	1	0.09	0.0395031
UP_P_urativorans	tr|A0A0M4SYD2|A0A0M4SYD2_9GAMM	Ferrochelatase OS=Psychrobacter urativorans OX=45610 GN=hemH PE=3 SV=1	21	38139	1	1	0.09	0.0395031
UP_P_urativorans	tr|A0A0M4TGD7|A0A0M4TGD7_9GAMM	Endonuclease OS=Psychrobacter urativorans OX=45610 GN=AOC03_11150 PE=4 SV=1	18	39027	1	1	0.09	0.0395031
UP_P_urativorans	tr|A0A0M4U6K2|A0A0M4U6K2_9GAMM	tRNA pseudouridine synthase B OS=Psychrobacter urativorans OX=45610 GN=truB PE=3 SV=1	14	39693	1	1	0.09	0.0395031
UP_P_urativorans	tr|A0A0M5MJB9|A0A0M5MJB9_9GAMM	Sulfate ABC transporter substrate-binding protein OS=Psychrobacter urativorans OX=45610 GN=AOC03_01725 PE=3 SV=1	14	40206	1	1	0.09	0.0395031
UP_P_urativorans	tr|A0A0M4TBI4|A0A0M4TBI4_9GAMM	Peptide chain release factor 2 OS=Psychrobacter urativorans OX=45610 GN=prfB PE=3 SV=1	12	38896	1	1	0.09	0.0395031
UP_P_urativorans	tr|A0A0M4TCD3|A0A0M4TCD3_9GAMM	tRNA U34 carboxymethyltransferase OS=Psychrobacter urativorans OX=45610 GN=cmoB PE=3 SV=1	8	40521	1	1	0.09	0.0395031
UP_P_urativorans	tr|A0A0M4T5X9|A0A0M4T5X9_9GAMM	Phosphoserine aminotransferase OS=Psychrobacter urativorans OX=45610 GN=serC PE=3 SV=1	8	41053	1	1	0.09	0.0395031
UP_P_urativorans	tr|A0A0M4U597|A0A0M4U597_9GAMM	Citrate synthase OS=Psychrobacter urativorans OX=45610 GN=AOC03_01155 PE=3 SV=1	53	42471	4	1	0.08	0.0351139
UP_P_urativorans	tr|A0A0M5MJV7|A0A0M5MJV7_9GAMM	DNA topoisomerase 4 subunit A OS=Psychrobacter urativorans OX=45610 GN=parC PE=3 SV=1	86	85208	3	2	0.08	0.0351139
UP_P_urativorans	tr|A0A0M4TCW6|A0A0M4TCW6_9GAMM	RNA-binding protein OS=Psychrobacter urativorans OX=45610 GN=AOC03_07090 PE=4 SV=1	42	91767	3	2	0.08	0.0351139
UP_P_urativorans	tr|A0A0M4TDA0|A0A0M4TDA0_9GAMM	3-phosphoshikimate 1-carboxyvinyltransferase OS=Psychrobacter urativorans OX=45610 GN=aroA PE=3 SV=1	40	83581	2	2	0.08	0.0351139
UP_P_urativorans	tr|A0A0M4TFF4|A0A0M4TFF4_9GAMM	Peptidase S41 OS=Psychrobacter urativorans OX=45610 GN=AOC03_08010 PE=3 SV=1	32	83176	2	2	0.08	0.0351139
UP_P_urativorans	tr|A0A0M4TGU5|A0A0M4TGU5_9GAMM	3-oxoacyl-[acyl-carrier-protein] synthase 2 OS=Psychrobacter urativorans OX=45610 GN=AOC03_05395 PE=3 SV=1	74	44213	1	1	0.08	0.0351139
UP_P_urativorans	tr|A0A0M4TG97|A0A0M4TG97_9GAMM	Uroporphyrinogen decarboxylase OS=Psychrobacter urativorans OX=45610 GN=hemE PE=3 SV=1	64	42729	1	1	0.08	0.0351139
UP_P_urativorans	tr|A0A0M5MKS6|A0A0M5MKS6_9GAMM	Iron-sulfur cluster carrier protein OS=Psychrobacter urativorans OX=45610 GN=AOC03_02685 PE=3 SV=1	49	43719	1	1	0.08	0.0351139
UP_P_urativorans	tr|A0A0M5MK96|A0A0M5MK96_9GAMM	Dual-specificity RNA methyltransferase RlmN OS=Psychrobacter urativorans OX=45610 GN=rlmN PE=3 SV=1	43	44853	1	1	0.08	0.0351139
UP_P_urativorans	tr|A0A0M3V8J2|A0A0M3V8J2_9GAMM	Cell division protein ZapE OS=Psychrobacter urativorans OX=45610 GN=zapE PE=3 SV=1	37	43110	1	1	0.08	0.0351139
UP_P_urativorans	tr|A0A0M4U5A8|A0A0M4U5A8_9GAMM	D-3-phosphoglycerate dehydrogenase OS=Psychrobacter urativorans OX=45610 GN=AOC03_08475 PE=3 SV=1	34	44850	1	1	0.08	0.0351139
UP_P_urativorans	tr|A0A0M4TE28|A0A0M4TE28_9GAMM	Succinyl-diaminopimelate desuccinylase OS=Psychrobacter urativorans OX=45610 GN=dapE PE=3 SV=1	33	44947	1	1	0.08	0.0351139
UP_P_urativorans	tr|A0A0M5TIU3|A0A0M5TIU3_9GAMM	Pseudouridine synthase OS=Psychrobacter urativorans OX=45610 GN=AOC03_01970 PE=3 SV=1	31	44737	1	1	0.08	0.0351139
UP_P_urativorans	tr|A0A0M4SZA2|A0A0M4SZA2_9GAMM	Protein-(Glutamine-N5) methyltransferase, ribosomal protein L3-specific OS=Psychrobacter urativorans OX=45610 GN=AOC03_11030 PE=4 SV=1	26	44659	1	1	0.08	0.0351139
UP_P_urativorans	tr|A0A0M4TTR2|A0A0M4TTR2_9GAMM	3-methylitaconate isomerase OS=Psychrobacter urativorans OX=45610 GN=AOC03_01140 PE=3 SV=1	24	43386	1	1	0.08	0.0351139
UP_P_urativorans	tr|A0A0M4TGW1|A0A0M4TGW1_9GAMM	Ornithine decarboxylase OS=Psychrobacter urativorans OX=45610 GN=AOC03_06595 PE=3 SV=1	23	43885	1	1	0.08	0.0351139
UP_P_urativorans	tr|A0A0M4TDR6|A0A0M4TDR6_9GAMM	S-adenosylmethionine synthase OS=Psychrobacter urativorans OX=45610 GN=metK PE=3 SV=1	22	42380	1	1	0.08	0.0351139
UP_P_urativorans	tr|A0A0M4U504|A0A0M4U504_9GAMM	DEAD/DEAH box helicase OS=Psychrobacter urativorans OX=45610 GN=AOC03_00230 PE=3 SV=1	19	43764	1	1	0.08	0.0351139
UP_P_urativorans	tr|A0A0M5MJU9|A0A0M5MJU9_9GAMM	Bcr/CflA family efflux transporter OS=Psychrobacter urativorans OX=45610 GN=AOC03_08365 PE=3 SV=1	11	46030	1	1	0.08	0.0351139
UP_P_urativorans	tr|A0A0M4SX75|A0A0M4SX75_9GAMM	Histidinol-phosphate aminotransferase OS=Psychrobacter urativorans OX=45610 GN=hisC PE=3 SV=1	10	41932	1	1	0.08	0.0351139
UP_P_urativorans	tr|A0A0M4T5Y7|A0A0M4T5Y7_9GAMM	tRNA-specific 2-thiouridylase MnmA OS=Psychrobacter urativorans OX=45610 GN=mnmA PE=3 SV=1	9	46038	1	1	0.08	0.0351139
UP_P_urativorans	tr|A0A0M4TEG5|A0A0M4TEG5_9GAMM	Tryptophan synthase beta chain OS=Psychrobacter urativorans OX=45610 GN=trpB PE=3 SV=1	8	44508	1	1	0.08	0.0351139
UP_P_urativorans	tr|A0A0M5MQ39|A0A0M5MQ39_9GAMM	Reactive intermediate/imine deaminase OS=Psychrobacter urativorans OX=45610 GN=AOC03_10260 PE=4 SV=1	8	44994	1	1	0.08	0.0351139
UP_P_urativorans	tr|A0A0M4U506|A0A0M4U506_9GAMM	Class V aminotransferase OS=Psychrobacter urativorans OX=45610 GN=AOC03_07375 PE=4 SV=1	8	41352	1	1	0.08	0.0351139
UP_P_urativorans	tr|A0A0M4U5Z6|A0A0M4U5Z6_9GAMM	ATP-dependent Clp protease ATP-binding subunit ClpA OS=Psychrobacter urativorans OX=45610 GN=AOC03_10815 PE=3 SV=1	43	93989	3	2	0.07	0.0307247
UP_P_urativorans	tr|A0A0M4U620|A0A0M4U620_9GAMM	Alanine--tRNA ligase OS=Psychrobacter urativorans OX=45610 GN=alaS PE=3 SV=1	115	97597	2	2	0.07	0.0307247
UP_P_urativorans	tr|A0A0M4TUW8|A0A0M4TUW8_9GAMM	Histidinol dehydrogenase OS=Psychrobacter urativorans OX=45610 GN=hisD PE=3 SV=1	115	46765	2	1	0.07	0.0307247
UP_P_urativorans	tr|A0A0M3V8H9|A0A0M3V8H9_9GAMM	Leucine--tRNA ligase OS=Psychrobacter urativorans OX=45610 GN=leuS PE=3 SV=1	78	103442	2	2	0.07	0.0307247
UP_P_urativorans	tr|A0A0M3V965|A0A0M3V965_9GAMM	Bifunctional uridylyltransferase/uridylyl-removing enzyme OS=Psychrobacter urativorans OX=45610 GN=glnD PE=3 SV=1	38	104217	2	2	0.07	0.0307247
UP_P_urativorans	tr|A0A0M5MJX8|A0A0M5MJX8_9GAMM	Glutamate dehydrogenase OS=Psychrobacter urativorans OX=45610 GN=AOC03_09405 PE=3 SV=1	55	49690	1	1	0.07	0.0307247
UP_P_urativorans	tr|A0A0M4U2Y1|A0A0M4U2Y1_9GAMM	Saccharopine dehydrogenase OS=Psychrobacter urativorans OX=45610 GN=AOC03_00045 PE=4 SV=1	49	47639	1	1	0.07	0.0307247
UP_P_urativorans	tr|A0A0M3V8V0|A0A0M3V8V0_9GAMM	Lytic transglycosylase OS=Psychrobacter urativorans OX=45610 GN=AOC03_05265 PE=4 SV=1	46	51886	1	1	0.07	0.0307247
UP_P_urativorans	tr|A0A0M3V963|A0A0M3V963_9GAMM	Amidase OS=Psychrobacter urativorans OX=45610 GN=AOC03_08605 PE=4 SV=1	36	53424	1	1	0.07	0.0307247
UP_P_urativorans	tr|A0A0M3V8V8|A0A0M3V8V8_9GAMM	Periplasmic serine endoprotease DegP-like OS=Psychrobacter urativorans OX=45610 GN=AOC03_07205 PE=3 SV=1	33	51025	1	1	0.07	0.0307247
UP_P_urativorans	tr|A0A0M3V966|A0A0M3V966_9GAMM	Ribonuclease D OS=Psychrobacter urativorans OX=45610 GN=AOC03_10460 PE=4 SV=1	31	51234	1	1	0.07	0.0307247
UP_P_urativorans	tr|A0A0M4T7N5|A0A0M4T7N5_9GAMM	Valine--pyruvate aminotransferase OS=Psychrobacter urativorans OX=45610 GN=AOC03_06270 PE=4 SV=1	26	48747	1	1	0.07	0.0307247
UP_P_urativorans	tr|A0A0M4SZ27|A0A0M4SZ27_9GAMM	O-succinylhomoserine sulfhydrylase OS=Psychrobacter urativorans OX=45610 GN=metZ PE=3 SV=1	24	47503	1	1	0.07	0.0307247
UP_P_urativorans	tr|A0A0M3V8H4|A0A0M3V8H4_9GAMM	NADH-quinone oxidoreductase subunit F OS=Psychrobacter urativorans OX=45610 GN=AOC03_03285 PE=3 SV=1	23	52142	1	1	0.07	0.0307247
UP_P_urativorans	tr|A0A0M4TEP2|A0A0M4TEP2_9GAMM	Anhydro-N-acetylmuramic acid kinase OS=Psychrobacter urativorans OX=45610 GN=anmK PE=3 SV=1	23	50553	1	1	0.07	0.0307247
UP_P_urativorans	tr|A0A0M4TTI4|A0A0M4TTI4_9GAMM	ABC transporter OS=Psychrobacter urativorans OX=45610 GN=AOC03_00215 PE=4 SV=1	23	48857	1	1	0.07	0.0307247
UP_P_urativorans	tr|A0A0M4T3V9|A0A0M4T3V9_9GAMM	FAD-linked oxidase OS=Psychrobacter urativorans OX=45610 GN=AOC03_11355 PE=4 SV=1	20	52149	1	1	0.07	0.0307247
UP_P_urativorans	tr|A0A0M4T182|A0A0M4T182_9GAMM	Succinate-semialdehyde dehydrogenase OS=Psychrobacter urativorans OX=45610 GN=gabD PE=3 SV=1	16	52456	1	1	0.07	0.0307247
UP_P_urativorans	tr|A0A0M4U6R6|A0A0M4U6R6_9GAMM	Na(+)-translocating NADH-quinone reductase subunit A OS=Psychrobacter urativorans OX=45610 GN=nqrA PE=3 SV=1	16	49613	1	1	0.07	0.0307247
UP_P_urativorans	tr|A0A0M5MJM9|A0A0M5MJM9_9GAMM	ATP phosphoribosyltransferase regulatory subunit OS=Psychrobacter urativorans OX=45610 GN=hisZ PE=3 SV=1	15	47873	1	1	0.07	0.0307247
UP_P_urativorans	tr|A0A0M4U443|A0A0M4U443_9GAMM	Cell division protein FtsA OS=Psychrobacter urativorans OX=45610 GN=AOC03_04225 PE=3 SV=1	10	49867	1	1	0.07	0.0307247
UP_P_urativorans	tr|A0A0M4TD59|A0A0M4TD59_9GAMM	Glutamine synthetase OS=Psychrobacter urativorans OX=45610 GN=glnA PE=3 SV=1	9	52331	1	1	0.07	0.0307247
UP_P_urativorans	tr|A0A0M4TBG8|A0A0M4TBG8_9GAMM	GTPase Der OS=Psychrobacter urativorans OX=45610 GN=der PE=3 SV=1	8	53105	1	1	0.07	0.0307247
UP_P_urativorans	tr|A0A0M4U4V7|A0A0M4U4V7_9GAMM	Argininosuccinate lyase OS=Psychrobacter urativorans OX=45610 GN=argH PE=3 SV=1	8	50682	1	1	0.07	0.0307247
UP_P_urativorans	tr|A0A0M4U868|A0A0M4U868_9GAMM	Serine/threonine protein kinase OS=Psychrobacter urativorans OX=45610 GN=AOC03_11490 PE=4 SV=1	59	123257	2	2	0.06	0.0263354
UP_P_urativorans	tr|A0A0M4TGY5|A0A0M4TGY5_9GAMM	DNA polymerase I OS=Psychrobacter urativorans OX=45610 GN=polA PE=3 SV=1	57	109231	2	2	0.06	0.0263354
UP_P_urativorans	tr|A0A0M5MJX5|A0A0M5MJX5_9GAMM	NADH-quinone oxidoreductase OS=Psychrobacter urativorans OX=45610 GN=AOC03_03280 PE=3 SV=1	31	113568	2	2	0.06	0.0263354
UP_P_urativorans	tr|A0A0M4TCR3|A0A0M4TCR3_9GAMM	UDP-N-acetylmuramate--L-alanyl-gamma-D-glutamyl-meso-2,6-diaminoheptandioate ligase OS=Psychrobacter urativorans OX=45610 GN=mpl PE=3 SV=1	96	54973	1	1	0.06	0.0263354
UP_P_urativorans	tr|A0A0M4TFY4|A0A0M4TFY4_9GAMM	Aldehyde dehydrogenase OS=Psychrobacter urativorans OX=45610 GN=AOC03_09795 PE=3 SV=1	31	56120	1	1	0.06	0.0263354
UP_P_urativorans	tr|A0A0M4T9B7|A0A0M4T9B7_9GAMM	Cysteine--tRNA ligase OS=Psychrobacter urativorans OX=45610 GN=cysS PE=3 SV=1	29	54285	1	1	0.06	0.0263354
UP_P_urativorans	tr|A0A0M4TUR2|A0A0M4TUR2_9GAMM	Alkyl hydroperoxide reductase subunit F OS=Psychrobacter urativorans OX=45610 GN=AOC03_04470 PE=3 SV=1	29	57418	1	1	0.06	0.0263354
UP_P_urativorans	tr|A0A0M3V8L1|A0A0M3V8L1_9GAMM	tRNA-2-methylthio-N(6)-dimethylallyladenosine synthase OS=Psychrobacter urativorans OX=45610 GN=miaB PE=3 SV=1	27	55214	1	1	0.06	0.0263354
UP_P_urativorans	tr|A0A0M4TD99|A0A0M4TD99_9GAMM	GTPase HflX OS=Psychrobacter urativorans OX=45610 GN=hflX PE=3 SV=1	25	54297	1	1	0.06	0.0263354
UP_P_urativorans	tr|A0A0M4TTY9|A0A0M4TTY9_9GAMM	Exodeoxyribonuclease 7 large subunit OS=Psychrobacter urativorans OX=45610 GN=AOC03_02155 PE=3 SV=1	23	58445	1	1	0.06	0.0263354
UP_P_urativorans	tr|A0A0M3V9D0|A0A0M3V9D0_9GAMM	Deoxyribodipyrimidine photolyase OS=Psychrobacter urativorans OX=45610 GN=AOC03_03935 PE=3 SV=1	22	60396	1	1	0.06	0.0263354
UP_P_urativorans	tr|A0A0M4U6Y8|A0A0M4U6Y8_9GAMM	Glucose-6-phosphate isomerase OS=Psychrobacter urativorans OX=45610 GN=pgi PE=3 SV=1	19	61758	1	1	0.06	0.0263354
UP_P_urativorans	tr|A0A0M3V9E6|A0A0M3V9E6_9GAMM	Exopolyphosphatase OS=Psychrobacter urativorans OX=45610 GN=AOC03_11015 PE=4 SV=1	14	57049	1	1	0.06	0.0263354
UP_P_urativorans	tr|A0A0M4TF81|A0A0M4TF81_9GAMM	Exopolyphosphatase OS=Psychrobacter urativorans OX=45610 GN=AOC03_07275 PE=3 SV=1	12	57012	1	1	0.06	0.0263354
UP_P_urativorans	tr|A0A0M3V8D2|A0A0M3V8D2_9GAMM	Flavin monoamine oxidase OS=Psychrobacter urativorans OX=45610 GN=AOC03_01950 PE=4 SV=1	8	58925	1	1	0.06	0.0263354
UP_P_urativorans	tr|A0A0M5MKN7|A0A0M5MKN7_9GAMM	DNA polymerase III subunit alpha OS=Psychrobacter urativorans OX=45610 GN=AOC03_00845 PE=4 SV=1	47	139491	2	2	0.05	0.0219462
UP_P_urativorans	tr|A0A0M4T154|A0A0M4T154_9GAMM	Peptide methionine sulfoxide reductase MsrA OS=Psychrobacter urativorans OX=45610 GN=msrA PE=3 SV=1	39	66008	1	1	0.05	0.0219462
UP_P_urativorans	tr|A0A0M4U6L5|A0A0M4U6L5_9GAMM	DNA ligase OS=Psychrobacter urativorans OX=45610 GN=ligA PE=3 SV=1	37	74618	1	1	0.05	0.0219462
UP_P_urativorans	tr|A0A0M4T641|A0A0M4T641_9GAMM	NAD-dependent malic enzyme OS=Psychrobacter urativorans OX=45610 GN=maeA PE=3 SV=1	34	63166	1	1	0.05	0.0219462
UP_P_urativorans	tr|A0A0M3V8W1|A0A0M3V8W1_9GAMM	UvrABC system protein C OS=Psychrobacter urativorans OX=45610 GN=uvrC PE=3 SV=1	28	69422	1	1	0.05	0.0219462
UP_P_urativorans	tr|A0A0M5MJW8|A0A0M5MJW8_9GAMM	Arginine--tRNA ligase OS=Psychrobacter urativorans OX=45610 GN=argS PE=3 SV=1	20	67029	1	1	0.05	0.0219462
UP_P_urativorans	tr|A0A0M4SZQ4|A0A0M4SZQ4_9GAMM	Capsule biosynthesis protein CapD OS=Psychrobacter urativorans OX=45610 GN=AOC03_03135 PE=3 SV=1	18	73900	1	1	0.05	0.0219462
UP_P_urativorans	tr|A0A0M3V8C9|A0A0M3V8C9_9GAMM	Peptide transporter OS=Psychrobacter urativorans OX=45610 GN=AOC03_00415 PE=4 SV=1	11	68962	1	1	0.05	0.0219462
UP_P_urativorans	tr|A0A0M3V8G4|A0A0M3V8G4_9GAMM	Peptidoglycan D,D-transpeptidase MrdA OS=Psychrobacter urativorans OX=45610 GN=mrdA PE=3 SV=1	10	73161	1	1	0.05	0.0219462
UP_P_urativorans	tr|A0A0M4T111|A0A0M4T111_9GAMM	Sulfite reductase OS=Psychrobacter urativorans OX=45610 GN=AOC03_01745 PE=4 SV=1	9	63368	1	1	0.05	0.0219462
UP_P_urativorans	tr|A0A0M4T254|A0A0M4T254_9GAMM	Phenylalanine--tRNA ligase beta subunit OS=Psychrobacter urativorans OX=45610 GN=pheT PE=3 SV=1	57	88502	1	1	0.04	0.017557
UP_P_urativorans	tr|A0A0M3V8N4|A0A0M3V8N4_9GAMM	ATP-dependent DNA helicase Rep OS=Psychrobacter urativorans OX=45610 GN=rep PE=3 SV=1	32	78067	1	1	0.04	0.017557
UP_P_urativorans	tr|A0A0M4T031|A0A0M4T031_9GAMM	Malic enzyme OS=Psychrobacter urativorans OX=45610 GN=AOC03_11735 PE=3 SV=1	22	84870	1	1	0.04	0.017557
UP_P_urativorans	tr|A0A0M4U7B2|A0A0M4U7B2_9GAMM	UPF0313 protein AOC03_08220 OS=Psychrobacter urativorans OX=45610 GN=AOC03_08220 PE=3 SV=1	19	91811	1	1	0.04	0.017557
UP_P_urativorans	tr|A0A0M3V908|A0A0M3V908_9GAMM	Site-specific DNA-methyltransferase (adenine-specific) OS=Psychrobacter urativorans OX=45610 GN=AOC03_08745 PE=4 SV=1	9	89138	1	1	0.04	0.017557
UP_P_urativorans	tr|A0A0M4U5K8|A0A0M4U5K8_9GAMM	DNA topoisomerase 1 OS=Psychrobacter urativorans OX=45610 GN=topA PE=3 SV=1	53	100778	1	1	0.03	0.0131677
UP_P_urativorans	tr|A0A0M4TCF5|A0A0M4TCF5_9GAMM	RNA polymerase-associated protein RapA OS=Psychrobacter urativorans OX=45610 GN=rapA PE=3 SV=1	39	107793	1	1	0.03	0.0131677
UP_P_urativorans	tr|A0A0M4U704|A0A0M4U704_9GAMM	Glycerol-3-phosphate acyltransferase OS=Psychrobacter urativorans OX=45610 GN=AOC03_07130 PE=3 SV=1	21	103343	1	1	0.03	0.0131677
UP_P_urativorans	tr|A0A0M4U604|A0A0M4U604_9GAMM	Transcription-repair-coupling factor OS=Psychrobacter urativorans OX=45610 GN=mfd PE=3 SV=1	19	136975	1	1	0.03	0.0131677
