## Supplementary Data 3 for "A bacterial ribosome hibernation factor with evolutionary connections to eukaryotic protein synthesis"

E-value	Domain	Uniprot ID	Phylum	Species name	Protein length	Protein name
6.70E-10	Bacteria	A0A2W1JP55_9CYAN	Cyanobacteria	Acaryochloris sp. RCC1774	364	Uncharacterized protein
0.0047	Bacteria	E3PU81_ACESD	Firmicutes	Acetoanaerobium sticklandii (strain ATCC 12662 / DSM 519 / JCM 1433 / CCUG 9281 / NCIMB 10654 / HF)	381	Uncharacterized protein
4.10E-09	Bacteria	A0A0L6U2N0_9FIRM	Firmicutes	Acetobacterium bakii	378	Uncharacterized protein
0.000000062	Bacteria	H6LHT3_ACEWD	Firmicutes	Acetobacterium woodii (strain ATCC 29683 / DSM 1030 / JCM 2381 / KCTC 1655 / WB1)	378	Uncharacterized protein
3.60E-33	Bacteria	I4BUY2_ACEMN	Synergistetes	Acetomicrobium mobile (strain ATCC BAA-54 / DSM 13181 / JCM 12221 / NGA)	378	Uncharacterized protein
1.40E-09	Bacteria	A0A1G5RXM6_9FIRM	Firmicutes	Acidaminobacter hydrogenoformans DSM 2784	381	Uncharacterized protein
4.60E-26	Bacteria	A0A4R1LAI3_9BACT	Acidobacteria	Acidipila rosea	388	Uncharacterized protein
9.40E-42	Bacteria	A0A5M8S7J9_9BACT	Acidobacteria	Acidobacteria bacterium AB60	390	Uncharacterized protein
3.60E-62	Bacteria	A0A5M3WKW6_9ACTN	Actinobacteria	Acrocarpospora macrocephala	352	Uncharacterized protein
1.80E-52	Bacteria	A0A543CSW2_9ACTN	Actinobacteria	Actinoallomurus bryophytorum	364	Uncharacterized protein
2.00E-58	Bacteria	A0A221WA11_9PSEU	Actinobacteria	Actinoalloteichus hoggarensis	369	Peptide chain release factor 1
0.000000056	Bacteria	A0A6L5FT59_9ACTN	Actinobacteria	Actinobacteria bacterium	389	Uncharacterized protein
1.20E-23	Bacteria	A0A0N1GNK0_9ACTN	Actinobacteria	Actinobacteria bacterium OV320	364	Uncharacterized protein
1.10E-23	Bacteria	A0A3N1D6W8_9ACTN	Actinobacteria	Actinocorallia herbida	389	Uncharacterized protein
1.10E-46	Bacteria	A0A1Q9LNS4_9PSEU	Actinobacteria	Actinokineospora bangkokensis	365	Uncharacterized protein
1.20E-58	Bacteria	A0A1G6WNZ0_9PSEU	Actinobacteria	Actinokineospora iranica	363	Uncharacterized protein
9.00E-69	Bacteria	A0A4R4NBK5_9ACTN	Actinobacteria	Actinomadura bangladeshensis	376	Peptide chain release factor 1
1.20E-69	Bacteria	A0A5D0NA98_9ACTN	Actinobacteria	Actinomadura chibensis	366	Peptide chain release factor 1
2.90E-21	Bacteria	A0A5D0NGK2_9ACTN	Actinobacteria	Actinomadura chibensis	365	Uncharacterized protein
7.10E-71	Bacteria	A0A365GZD5_9ACTN	Actinobacteria	Actinomadura craniellae	359	Uncharacterized protein
3.30E-15	Bacteria	A0A365H266_9ACTN	Actinobacteria	Actinomadura craniellae	364	Uncharacterized protein
1.70E-19	Bacteria	A0A4R5B203_9ACTN	Actinobacteria	Actinomadura darangshiensis	365	Uncharacterized protein
4.10E-69	Bacteria	A0A7K1L3M0_9ACTN	Actinobacteria	Actinomadura litoris	365	Peptide chain release factor 1
2.70E-15	Bacteria	A0A372J9T8_9ACTN	Actinobacteria	Actinomadura logoneensis	366	Uncharacterized protein
2.40E-62	Bacteria	A0A372JIB7_9ACTN	Actinobacteria	Actinomadura logoneensis	369	Uncharacterized protein
8.30E-15	Bacteria	A0A7K0BN25_9ACTN	Actinobacteria	Actinomadura macrotermitis	368	Uncharacterized protein
1.10E-61	Bacteria	A0A7K0BYC4_9ACTN	Actinobacteria	Actinomadura macrotermitis	367	Uncharacterized protein
5.10E-66	Bacteria	A0A1I5LDH2_9ACTN	Actinobacteria	Actinomadura madurae	365	Uncharacterized protein
3.20E-67	Bacteria	A0A238UKR9_9ACTN	Actinobacteria	Actinomadura mexicana	366	Uncharacterized protein
1.20E-58	Bacteria	A0A238VPQ8_9ACTN	Actinobacteria	Actinomadura mexicana	371	Peptide chain release factor 1 (ERF1)
2.70E-18	Bacteria	A0A238YEW1_9ACTN	Actinobacteria	Actinomadura mexicana	365	Uncharacterized protein
3.70E-73	Bacteria	A0A239N0Y7_9ACTN	Actinobacteria	Actinomadura meyerae	370	Uncharacterized protein
7.50E-19	Bacteria	A0A6I4MBG5_9ACTN	Actinobacteria	Actinomadura physcomitrii	365	Uncharacterized protein
3.70E-70	Bacteria	A0A6I4MNG1_9ACTN	Actinobacteria	Actinomadura physcomitrii	366	Uncharacterized protein
3.10E-52	Bacteria	A0A2P4UCY4_9ACTN	Actinobacteria	Actinomadura rubteroloni	384	Uncharacterized protein
1.40E-16	Bacteria	A0A2P4UGR5_9ACTN	Actinobacteria	Actinomadura rubteroloni	356	Uncharacterized protein
1.70E-52	Bacteria	A0A2P4US50_9ACTN	Actinobacteria	Actinomadura rubteroloni	361	Uncharacterized protein
1.20E-58	Bacteria	A0A6H9Y936_9ACTN	Actinobacteria	Actinomadura rudentiformis	350	Uncharacterized protein
2.70E-20	Bacteria	A0A6H9YPI2_9ACTN	Actinobacteria	Actinomadura rudentiformis	363	Uncharacterized protein
9.60E-20	Bacteria	A0A1Q9TM94_9ACTN	Actinobacteria	Actinomadura sp. CNU-125	364	Uncharacterized protein
1.90E-73	Bacteria	A0A1Q9UJK3_9ACTN	Actinobacteria	Actinomadura sp. CNU-125	365	Uncharacterized protein
7.90E-69	Bacteria	A0A4R4S8K2_9ACTN	Actinobacteria	Actinomadura sp. GC306	367	Uncharacterized protein
2.10E-69	Bacteria	A0A6I4PQQ1_9ACTN	Actinobacteria	Actinomadura sp. J1-007	365	Peptide chain release factor 1
1.40E-56	Bacteria	A0A6I4PX81_9ACTN	Actinobacteria	Actinomadura sp. J1-007	362	Uncharacterized protein
8.30E-71	Bacteria	A0A4R4RHF7_9ACTN	Actinobacteria	Actinomadura sp. KC345	366	Uncharacterized protein
5.50E-69	Bacteria	A0A372GCZ9_9ACTN	Actinobacteria	Actinomadura sp. LHW52907	366	Uncharacterized protein
1.00E-21	Bacteria	A0A429EXB3_9ACTN	Actinobacteria	Actinomadura sp. WAC 06369	364	Uncharacterized protein
4.40E-49	Bacteria	A0A5Q2RH49_9ACTN	Actinobacteria	Actinomarinicola tropica	364	Uncharacterized protein
6.40E-51	Bacteria	A0A5Q2RQV8_9ACTN	Actinobacteria	Actinomarinicola tropica	369	Uncharacterized protein
1.00E-41	Bacteria	A0A2U1FQ31_9PSEU	Actinobacteria	Actinomycetospora cinnamomea	375	Uncharacterized protein
1.70E-49	Bacteria	A0A6L5F113_9PSEU	Actinobacteria	Actinophytocola sp.	375	Peptide chain release factor 2
2.00E-62	Bacteria	A0A1Q8CSA4_9PSEU	Actinobacteria	Actinophytocola xanthii	367	Uncharacterized protein
3.10E-66	Bacteria	A0A4R6JZ71_9ACTN	Actinobacteria	Actinoplanes brasiliensis	378	Uncharacterized protein
2.30E-70	Bacteria	U5VWL3_9ACTN	Actinobacteria	Actinoplanes friuliensis DSM 7358	374	Peptide chain release factor subunit 1
6.00E-67	Bacteria	I0HJD9_ACTM4	Actinobacteria	Actinoplanes missouriensis (strain ATCC 14538 / DSM 43046 / CBS 188.64 / JCM 3121 / NBRC 102363 / NCIMB 12654 / NRRL B-3342 / UNCC 431)	366	Uncharacterized protein
4.00E-38	Bacteria	G8SCI5_ACTS5	Actinobacteria	Actinoplanes sp. (strain ATCC 31044 / CBS 674.73 / SE50/110)	338	Uncharacterized protein
1.20E-71	Bacteria	G8SI14_ACTS5	Actinobacteria	Actinoplanes sp. (strain ATCC 31044 / CBS 674.73 / SE50/110)	374	Eukaryotic peptide chain release factor subunit 1
1.30E-11	Bacteria	A0A428YVL3_9ACTN	Actinobacteria	Actinoplanes sp. ATCC 53533	377	Uncharacterized protein
6.20E-70	Bacteria	A0A561WBE2_ACTTI	Actinobacteria	Actinoplanes teichomyceticus	374	Peptide subunit release factor 1 (ERF1)
1.60E-69	Bacteria	A0A561WQW6_ACTTI	Actinobacteria	Actinoplanes teichomyceticus	367	Uncharacterized protein
1.40E-44	Bacteria	A0A1H1QD09_9ACTN	Actinobacteria	Actinopolymorpha singaporensis	393	Uncharacterized protein
9.70E-41	Bacteria	A0A1H1VU97_9ACTN	Actinobacteria	Actinopolymorpha singaporensis	386	Peptide chain release factor subunit 1
4.50E-55	Bacteria	A0A2T0H149_9ACTN	Actinobacteria	Actinopolyspora mortivallis	379	Uncharacterized protein
1.10E-42	Bacteria	A0A1G8X6N2_9ACTN	Actinobacteria	Actinopolyspora mzabensis	346	Uncharacterized protein
1.40E-56	Bacteria	A0A4R6V4Z8_9ACTN	Actinobacteria	Actinorugispora endophytica	368	Uncharacterized protein
3.20E-34	Bacteria	C6WA31_ACTMD	Actinobacteria	Actinosynnema mirum (strain ATCC 29888 / DSM 43827 / JCM 3225 / NBRC 14064 / NCIMB 13271 / NRRL B-12336 / IMRU 3971 / 101)	308	Uncharacterized protein
1.10E-52	Bacteria	A0A511YW22_9CELL	Actinobacteria	Actinotalea fermentans	410	Uncharacterized protein
3.00E-15	Bacteria	A0A021VM31_9CELL	Actinobacteria	Actinotalea ferrariae CF5-4	325	Uncharacterized protein
3.90E-57	Bacteria	A0A021VSM8_9CELL	Actinobacteria	Actinotalea ferrariae CF5-4	399	Uncharacterized protein
0.000002	Bacteria	A0A369NX24_9ACTN	Actinobacteria	Adlercreutzia equolifaciens subsp. celatus	416	Uncharacterized protein
0.00000044	Bacteria	A0A410G7E3_9FLAO	Bacteroidetes	Aequorivita sp. H23M31	337	Uncharacterized protein
2.40E-47	Bacteria	A0A3N6WRU5_9ACTN	Actinobacteria	Aeromicrobium camelliae	370	Uncharacterized protein
2.20E-41	Bacteria	A0A200HAQ5_9ACTN	Actinobacteria	Aeromicrobium sp. PE09-221	363	Uncharacterized protein
7.60E-11	Bacteria	A0A1H0QLS9_9BRAD	Proteobacteria	Afipia sp. GAS231	373	Uncharacterized protein
1.70E-40	Bacteria	A0A0Q4FD46_9MICO	Actinobacteria	Agreia sp. Leaf210	391	Uncharacterized protein
8.80E-09	Bacteria	A0A0R1Y1R0_9LACO	Firmicutes	Agrilactobacillus composti DSM 18527 = JCM 14202	384	Uncharacterized protein
2.80E-58	Bacteria	A0A517P5M7_9PLAN	Planctomycetes	Alienimonas californiensis	366	Peptide chain release factor 1
0.0000013	Bacteria	A0A517PCK6_9PLAN	Planctomycetes	Alienimonas californiensis	426	Uncharacterized protein
4.50E-09	Bacteria	A0A6M1SZL5_9BACT	Balneolaeota	Aliifodinibius halophilus	376	Uncharacterized protein
3.20E-10	Bacteria	A0A2A2GCT1_9BACT	Balneolaeota	Aliifodinibius sp. WN023	379	Uncharacterized protein
5.80E-14	Bacteria	A0A0D8ZQV5_9CYAN	Cyanobacteria	Aliterella atlantica CENA595	389	Uncharacterized protein
0.00000064	Bacteria	A0A511B153_9LACT	Firmicutes	Alkalibacterium kapii	375	Uncharacterized protein
0.000000084	Bacteria	A0A1L8PMP9_9LACT	Firmicutes	Alkalibacterium sp. 20	375	Uncharacterized protein
0.0022	Bacteria	A0A011RMB9_9LACT	Firmicutes	Alkalibacterium sp. AK22	377	Uncharacterized protein
0.00024	Bacteria	A0A6A7K9H2_9FIRM	Firmicutes	Alkalibaculum sporogenes	385	Uncharacterized protein
8.40E-11	Bacteria	A0A2T4U5L6_9BACI	Firmicutes	Alkalicoccus saliphilus	379	Uncharacterized protein
0.0000035	Bacteria	A6TVX1_ALKMQ	Firmicutes	Alkaliphilus metalliredigens (strain QYMF)	398	Uncharacterized protein
2.10E-56	Bacteria	A0A1H0D1C7_9PSEU	Actinobacteria	Allokutzneria albata	365	Uncharacterized protein
1.50E-63	Bacteria	A0A2T0QE69_9ACTN	Actinobacteria	Allonocardiopsis opalescens	373	Uncharacterized protein
0.000000006	Bacteria	A0A4R8M170_9BACT	Synergistetes	Aminivibrio pyruvatiphilus	383	Uncharacterized protein
0.0000099	Bacteria	D5ECQ4_AMICL	Synergistetes	Aminobacterium colombiense (strain DSM 12261 / ALA-1)	382	Putative cytoplasmic protein
8.30E-37	Bacteria	E3CUZ0_9BACT	Synergistetes	Aminomonas paucivorans DSM 12260	398	Uncharacterized protein
5.80E-49	Bacteria	C9RCS7_AMMDK	Firmicutes	Ammonifex degensii (strain DSM 10501 / KC4)	391	Uncharacterized protein
2.00E-41	Bacteria	A0A3A1TZS0_9MICO	Actinobacteria	Amnibacterium setariae	378	Uncharacterized protein
4.10E-47	Bacteria	A0A5N0UN44_9PSEU	Actinobacteria	Amycolatopsis acidicola	351	Uncharacterized protein
3.20E-49	Bacteria	A0A558AMU5_9PSEU	Actinobacteria	Amycolatopsis acidiphila	351	Uncharacterized protein
1.00E-57	Bacteria	A0A344L1X2_9PSEU	Actinobacteria	Amycolatopsis albispora	364	Uncharacterized protein
1.70E-11	Bacteria	A0A5C4LQU5_9PSEU	Actinobacteria	Amycolatopsis alkalitolerans	353	Uncharacterized protein
3.20E-53	Bacteria	A0A5C4LY04_9PSEU	Actinobacteria	Amycolatopsis alkalitolerans	348	Uncharacterized protein
3.70E-52	Bacteria	A0A263D850_9PSEU	Actinobacteria	Amycolatopsis antarctica	362	Peptide chain release factor 2
1.40E-58	Bacteria	A0A1I5YGR4_9PSEU	Actinobacteria	Amycolatopsis arida	365	Uncharacterized protein
1.30E-58	Bacteria	A0A542DME8_9PSEU	Actinobacteria	Amycolatopsis cihanbeyliensis	368	Uncharacterized protein
3.20E-66	Bacteria	R4T4G5_9PSEU	Actinobacteria	Amycolatopsis keratiniphila	387	Uncharacterized protein
7.70E-60	Bacteria	A0A1I0XJV3_9PSEU	Actinobacteria	Amycolatopsis marina	365	Uncharacterized protein
2.60E-50	Bacteria	A0A076MRF0_AMYME	Actinobacteria	Amycolatopsis methanolica 239	351	Uncharacterized protein
9.90E-46	Bacteria	A0A6N7ZAV0_9PSEU	Actinobacteria	Amycolatopsis pithecellobii	351	Uncharacterized protein
1.30E-51	Bacteria	A0A558CC95_9PSEU	Actinobacteria	Amycolatopsis rhizosphaerae	351	Uncharacterized protein
3.40E-49	Bacteria	A0A1I3V554_9PSEU	Actinobacteria	Amycolatopsis sacchari	351	ERF1 domain-containing protein 3
1.30E-58	Bacteria	A0A4Q7J4N0_9PSEU	Actinobacteria	Amycolatopsis suaedae	322	Peptide chain release factor 2
2.70E-57	Bacteria	A0A2A9G351_9PSEU	Actinobacteria	Amycolatopsis sulphurea	363	Peptide subunit release factor 1 (ERF1)
9.10E-12	Bacteria	A0A0R1YQS3_9LACO	Firmicutes	Amylolactobacillus amylophilus DSM 20533 = JCM 1125	366	Uncharacterized protein
0.0000014	Bacteria	K7W2A0_9NOST	Cyanobacteria	Anabaena sp. 90	388	Uncharacterized protein
1.70E-17	Bacteria	A0A1U9NQX8_9BACT	Planctomycetes	Anaerohalosphaera lusitana	385	Uncharacterized protein
1.20E-62	Bacteria	E8MZR4_ANATU	Chloroflexi	Anaerolinea thermophila (strain DSM 14523 / JCM 11388 / NBRC 100420 / UNI-1)	365	eRF1_3 domain-containing protein
1.10E-20	Bacteria	A0A7L5YU19_9CHLR	Chloroflexi	Anaerolineae bacterium	360	Uncharacterized protein
1.90E-52	Bacteria	A7HIS7_ANADF	Proteobacteria	Anaeromyxobacter sp. (strain Fw109-5)	418	Uncharacterized protein
2.50E-48	Bacteria	A0A7I9VMK2_9DELT	Proteobacteria	Anaeromyxobacter sp. Red267	421	Uncharacterized protein
0.00014	Bacteria	A0A1M5PBS1_9FIRM	Firmicutes	Anaerosphaera aminiphila DSM 21120	376	Uncharacterized protein
1.60E-14	Bacteria	A0A517Y5Z6_9BACT	Planctomycetes	Anatilimnocola aggregata	360	Uncharacterized protein
2.20E-13	Bacteria	A0A2V1K665_9ACTO	Actinobacteria	Ancrocorticia populi	367	Uncharacterized protein
0.000000037	Bacteria	A0A074KSA5_9BACT	Bacteroidetes	Anditalea andensis	391	Uncharacterized protein
1.00E-27	Bacteria	A0A2T1LZM9_9CHRO	Cyanobacteria	Aphanothece hegewaldii CCALA 016	358	Uncharacterized protein
5.70E-47	Bacteria	O66578_AQUAE	Aquificae	Aquifex aeolicus (strain VF5)	407	eRF1_3 domain-containing protein
8.70E-10	Bacteria	A0A1W2HBT6_9BACT	Bacteroidetes	Aquiflexum balticum DSM 16537	384	Uncharacterized protein
0.000046	Bacteria	A0A4Q0MFQ1_9SPHI	Bacteroidetes	Arcticibacter tournemirensis	390	Uncharacterized protein
4.80E-73	Bacteria	A0A0M8K568_9CHLR	Chloroflexi	Ardenticatena maritima	406	Peptide chain release factor subunit 1
1.70E-11	Bacteria	A0A0M8K9S2_9CHLR	Chloroflexi	Ardenticatena maritima	391	Uncharacterized protein
6.30E-16	Bacteria	A0A0M2VAM4_9GAMM	Proteobacteria	Arsukibacterium sp. MJ3	384	Uncharacterized protein
2.90E-43	Bacteria	A0A1Y3LZL3_9MICC	Actinobacteria	Arthrobacter agilis	384	Uncharacterized protein
8.30E-43	Bacteria	A0A4R5TYW4_9MICC	Actinobacteria	Arthrobacter crusticola	385	Uncharacterized protein
6.80E-53	Bacteria	A0A1H1E9L5_9MICC	Actinobacteria	Arthrobacter crystallopoietes	376	Uncharacterized protein
7.30E-55	Bacteria	N1V908_9MICC	Actinobacteria	Arthrobacter crystallopoietes BAB-32	378	Uncharacterized protein
1.80E-10	Bacteria	A0A4V3Z5A7_9MICC	Actinobacteria	Arthrobacter echini	356	Uncharacterized protein
7.60E-39	Bacteria	A0A2V5IT19_9MICC	Actinobacteria	Arthrobacter psychrolactophilus	370	Uncharacterized protein
7.40E-12	Bacteria	A0A1R4G5J7_9MICC	Actinobacteria	Arthrobacter rhombi	382	Uncharacterized protein
3.50E-38	Bacteria	A0A1R4GWQ6_9MICC	Actinobacteria	Arthrobacter rhombi	379	Uncharacterized protein
2.50E-52	Bacteria	A0A2T7TP30_9MICC	Actinobacteria	Arthrobacter sp. Bz4	375	Uncharacterized protein
3.50E-47	Bacteria	A0A0P7FAP0_9MICC	Actinobacteria	Arthrobacter sp. Edens01	377	Uncharacterized protein
2.50E-22	Bacteria	A0A0S9BZ60_9MICC	Actinobacteria	Arthrobacter sp. Leaf69	367	Uncharacterized protein
8.50E-45	Bacteria	A0A3T0Y298_9MICC	Actinobacteria	Arthrobacter sp. MN05-02	384	Uncharacterized protein
2.20E-35	Bacteria	A0A2S8WED5_9MICC	Actinobacteria	Arthrobacter sp. MYb227	380	Uncharacterized protein
8.50E-13	Bacteria	A0A0A1CZ31_9MICC	Actinobacteria	Arthrobacter sp. PAMC 25486	368	Uncharacterized protein
6.10E-49	Bacteria	A0A1E8FQ95_9MICC	Actinobacteria	Arthrobacter sp. SW1	386	Uncharacterized protein
2.60E-55	Bacteria	A0A1G8K2B3_9MICC	Actinobacteria	Arthrobacter subterraneus	379	Uncharacterized protein
1.10E-42	Bacteria	A0A5N6MUX5_9MICC	Actinobacteria	Arthrobacter yangruifuii	379	Uncharacterized protein
2.20E-13	Bacteria	D4ZQU8_ARTPN	Cyanobacteria	Arthrospira platensis (strain NIES-39 / IAM M-135)	370	Uncharacterized protein
0.000049	Bacteria	A0A4R4KIM6_9BACT	Bacteroidetes	Arundinibacter roseus	390	Uncharacterized protein
0.00000014	Bacteria	A0A4V2X865_9BACT	Bacteroidetes	Arundinibacter roseus	359	Uncharacterized protein
5.00E-58	Bacteria	A0A239P9A6_9ACTN	Actinobacteria	Asanoa hainanensis	376	Uncharacterized protein
0.0000004	Bacteria	A0A1M4THI1_9LACT	Firmicutes	Atopostipes suicloacalis DSM 15692	380	Uncharacterized protein
2.30E-13	Bacteria	A0A5B0DWZ9_9HYPH	Proteobacteria	Aureimonas fodinaquatilis	373	Uncharacterized protein
4.60E-16	Bacteria	A0A318AE70_9MICC	Actinobacteria	Auritidibacter sp. NML120636	347	Uncharacterized protein
2.70E-54	Bacteria	A0A5B8U528_9ACTN	Actinobacteria	Baekduia soli	381	Uncharacterized protein
4.00E-61	Bacteria	A0A3A4AT52_9ACTN	Actinobacteria	Bailinhaonella thermotolerans	357	Uncharacterized protein
0.00071	Bacteria	A0A7L4UMK7_9BACT	Bacteroidetes	Balneicella halophila	360	Uncharacterized protein
4.20E-09	Bacteria	A0A1B6YD49_9BACT	Balneolaeota	Balneola sp. EhC07	378	Uncharacterized protein
0.000023	Bacteria	A0A6M1SS65_9BACT	Balneolaeota	Balneolaceae bacterium YR4-1	377	Uncharacterized protein
7.30E-12	Bacteria	A0A1R0FAN6_9HYPH	Proteobacteria	Bartonella apis	362	Uncharacterized protein
0.00037	Bacteria	A0A150WMJ0_BDEBC	Proteobacteria	Bdellovibrio bacteriovorus	376	Uncharacterized protein
0.0012	Bacteria	W5WWH1_BDEBC	Proteobacteria	Bdellovibrio bacteriovorus W	408	Uncharacterized protein
1.90E-62	Bacteria	A0A0P6X2T4_9CHLR	Chloroflexi	Bellilinea caldifistulae	366	Uncharacterized protein
3.30E-09	Bacteria	K1M4U5_9FLAO	Bacteroidetes	Bergeyella zoohelcum ATCC 43767	363	Uncharacterized protein
8.10E-16	Bacteria	A0A0N1AA51_9PROT	Proteobacteria	beta proteobacterium AAP65	375	Uncharacterized protein
0.00000023	Bacteria	G2ECW9_9FLAO	Bacteroidetes	Bizionia argentinensis JUB59	337	Uncharacterized protein
0.000000014	Bacteria	G2EGE2_9FLAO	Bacteroidetes	Bizionia argentinensis JUB59	337	Uncharacterized protein
2.10E-12	Bacteria	A0A1H4AUL7_9FLAO	Bacteroidetes	Bizionia paragorgiae	357	Uncharacterized protein
1.10E-61	Bacteria	A0A4Q7Y5L5_9ACTN	Actinobacteria	Blastococcus saxobsidens	375	Uncharacterized protein
3.90E-61	Bacteria	H6RRU7_BLASD	Actinobacteria	Blastococcus saxobsidens (strain DD2)	376	Uncharacterized protein
6.60E-58	Bacteria	A0A4U3CF91_9ACTN	Actinobacteria	Blastococcus sp. CCUG 61487	374	Uncharacterized protein
2.70E-62	Bacteria	A0A4Y9QA52_9ACTN	Actinobacteria	Blastococcus sp. CT_GayMR16	374	Uncharacterized protein
7.40E-59	Bacteria	A0A4Y9PML7_9ACTN	Actinobacteria	Blastococcus sp. CT_GayMR20	380	Uncharacterized protein
9.90E-57	Bacteria	A0A286H563_9ACTN	Actinobacteria	Blastococcus sp. DSM 44270	376	Uncharacterized protein
1.10E-60	Bacteria	A0A238Y7X4_9ACTN	Actinobacteria	Blastococcus sp. DSM 44272	378	Uncharacterized protein
2.50E-58	Bacteria	A0A1H7QF09_9ACTN	Actinobacteria	Blastococcus sp. DSM 46786	377	Uncharacterized protein
2.50E-56	Bacteria	A0A1I2G9Y0_9ACTN	Actinobacteria	Blastococcus sp. DSM 46838	376	Uncharacterized protein
2.00E-57	Bacteria	A0A367B4X9_9ACTN	Actinobacteria	Blastococcus sp. TBT05-19	377	Uncharacterized protein
3.50E-56	Bacteria	A0A366ZRQ8_9ACTN	Actinobacteria	Blastococcus sp. TF02-9	375	Uncharacterized protein
1.50E-62	Bacteria	A0A367A7M7_9ACTN	Actinobacteria	Blastococcus sp. TF02A-30	374	Uncharacterized protein
1.80E-14	Bacteria	A0A367AA05_9ACTN	Actinobacteria	Blastococcus sp. TF02A-30	349	Uncharacterized protein
2.00E-16	Bacteria	A0A368KKN8_9BACT	Planctomycetes	Blastopirellula cremea	388	Uncharacterized protein
0.00000023	Bacteria	A3ZUK9_9BACT	Planctomycetes	Blastopirellula marina DSM 3645	387	Uncharacterized protein
9.30E-54	Bacteria	A0A3N2BFA1_9MICO	Actinobacteria	Bogoriella caseilytica	398	Uncharacterized protein
4.10E-57	Bacteria	A0A2A3YJS9_9MICO	Actinobacteria	Brachybacterium alimentarium	368	Uncharacterized protein
1.80E-52	Bacteria	A0A2U2RGU8_9MICO	Actinobacteria	Brachybacterium endophyticum	376	Uncharacterized protein
5.50E-57	Bacteria	C7MEN7_BRAFD	Actinobacteria	Brachybacterium faecium (strain ATCC 43885 / DSM 4810 / JCM 11609 / LMG 19847 / NBRC 14762 / NCIMB 9860 / 6-10)	368	Uncharacterized protein
7.30E-55	Bacteria	A0A022KY02_9MICO	Actinobacteria	Brachybacterium muris UCD-AY4	378	Uncharacterized protein
5.20E-61	Bacteria	Z9JWP2_9MICO	Actinobacteria	Brachybacterium phenoliresistens	372	Uncharacterized protein
1.20E-59	Bacteria	A0A291GN84_9MICO	Actinobacteria	Brachybacterium vulturis	368	Uncharacterized protein
2.30E-09	Bacteria	A0A2Z4FL60_9DELT	Proteobacteria	Bradymonas sediminis	403	Uncharacterized protein
3.70E-52	Bacteria	A0A1Y6K1F9_9CHLR	Chloroflexi	Brevefilum fermentans	365	Uncharacterized protein
3.10E-11	Bacteria	A0A1Y6K545_9CHLR	Chloroflexi	Brevefilum fermentans	361	Uncharacterized protein
2.90E-36	Bacteria	A0A2H1J6A9_9MICO	Actinobacteria	Brevibacterium aurantiacum	346	Uncharacterized protein
8.60E-39	Bacteria	A0A366IMN4_9MICO	Actinobacteria	Brevibacterium celere	347	Uncharacterized protein
2.60E-18	Bacteria	A0A2N6PIB2_9MICO	Actinobacteria	Brevibacterium luteolum	347	Uncharacterized protein
4.70E-18	Bacteria	D4YJT9_9MICO	Actinobacteria	Brevibacterium mcbrellneri ATCC 49030	361	Uncharacterized protein
5.60E-15	Bacteria	A0A150H6L6_9MICO	Actinobacteria	Brevibacterium ravenspurgense	368	Uncharacterized protein
1.40E-13	Bacteria	A0A1X6X8G0_9MICO	Actinobacteria	Brevibacterium yomogidense	368	Uncharacterized protein
6.40E-46	Bacteria	A0A1X6XDK0_9MICO	Actinobacteria	Brevibacterium yomogidense	342	Uncharacterized protein
1.60E-50	Bacteria	A0A660L5L3_9THEO	Firmicutes	Brockia lithotrophica	396	Peptide subunit release factor 1 (ERF1)
2.00E-11	Bacteria	A0A2C6DR41_9GAMM	Proteobacteria	Budvicia aquatica	367	Uncharacterized protein
7.10E-41	Bacteria	A0A5C6CEJ7_9BACT	Planctomycetes	Bythopirellula polymerisocia	361	Uncharacterized protein
1.70E-14	Bacteria	A0A5C6CSV9_9BACT	Planctomycetes	Bythopirellula polymerisocia	388	Uncharacterized protein
4.90E-21	Bacteria	I0I6W7_CALAS	Chloroflexi	Caldilinea aerophila (strain DSM 14535 / JCM 11387 / NBRC 104270 / STL-6-O1)	361	Uncharacterized protein
5.10E-39	Bacteria	I0I779_CALAS	Chloroflexi	Caldilinea aerophila (strain DSM 14535 / JCM 11387 / NBRC 104270 / STL-6-O1)	392	Uncharacterized protein
1.70E-60	Bacteria	I0I9G8_CALAS	Chloroflexi	Caldilinea aerophila (strain DSM 14535 / JCM 11387 / NBRC 104270 / STL-6-O1)	361	Uncharacterized protein
1.80E-35	Bacteria	H1XSH0_9BACT	Calditrichaeota	Caldithrix abyssi DSM 13497	405	ERF1 domain-containing protein 3
5.40E-45	Bacteria	A0A399EYL7_9DEIN	Deinococcus-Thermus	Calidithermus roseus	384	Uncharacterized protein
1.50E-16	Bacteria	A0A1Q4RTE6_9CYAN	Cyanobacteria	Calothrix sp. HK-06	390	Uncharacterized protein
0.00000017	Bacteria	A0A1Z4NNC3_9CYAN	Cyanobacteria	Calothrix sp. NIES-3974	384	Uncharacterized protein
0.00000083	Bacteria	K9PG90_9CYAN	Cyanobacteria	Calothrix sp. PCC 7507	390	Uncharacterized protein
1.80E-11	Bacteria	T0MHH9_9BACT	candidate division Zixibacteria	candidate division Zixibacteria bacterium RBG-1	375	Uncharacterized protein
9.60E-13	Bacteria	A0A1G4VPG7_9MICO	Actinobacteria	Candidatus Aquiluna sp. UB-MaderosW2red	336	Uncharacterized protein
2.40E-40	Bacteria	A0A4Y8I2K0_9BACT	Atribacterota	Candidatus Atribacteria bacterium MT.SAG.1	343	acVLRF1 domain-containing protein
5.40E-25	Bacteria	A0A2H3KUW6_9CHLR	Chloroflexi	Candidatus Chloroploca asiatica	361	Uncharacterized protein
2.10E-12	Bacteria	A0A345ULD9_9BACT	Balneolaeota	Candidatus Cyclonatronum proteinivorum	384	Uncharacterized protein
7.50E-15	Bacteria	A0A0D6JAT6_9HYPH	Proteobacteria	Candidatus Filomicrobium marinum	373	Uncharacterized protein
1.10E-59	Bacteria	F8B4T9_9ACTN	Actinobacteria	Candidatus Frankia datiscae	371	Uncharacterized protein
1.40E-36	Bacteria	A0A656D2N0_9BACT	Candidatus Kryptonia	Candidatus Kryptobacter tengchongensis	379	Peptide chain release factor subunit 1
3.00E-40	Bacteria	A0A0P1LDL7_9BACT	Candidatus Kryptonia	Candidatus Kryptonium thompsoni	378	Peptide chain release factor 1 (ERF1)
1.70E-14	Bacteria	R4YYG3_9ACTN	Actinobacteria	Candidatus Microthrix parvicella RN1	367	Uncharacterized protein
1.60E-54	Bacteria	A0A160T125_9CHLR	Chloroflexi	Candidatus Promineofilum breve	372	Uncharacterized protein
5.30E-38	Bacteria	A0A160T885_9CHLR	Chloroflexi	Candidatus Promineofilum breve	364	Uncharacterized protein
5.40E-12	Bacteria	A0A2K8U936_9GAMM	Proteobacteria	Candidatus Thiodictyon syntrophicum	373	Uncharacterized protein
7.70E-23	Bacteria	A0A2A6RF58_9CHLR	Chloroflexi	Candidatus Viridilinea mediisalina	362	Uncharacterized protein
4.20E-12	Bacteria	K8E1N3_CARML	Firmicutes	Carnobacterium maltaromaticum LMA28	359	Uncharacterized protein
4.70E-15	Bacteria	A0A1G9VQT9_9BACT	Bacteroidetes	Catalinimonas alkaloidigena	401	Uncharacterized protein
1.10E-17	Bacteria	C7PXY8_CATAD	Actinobacteria	Catenulispora acidiphila (strain DSM 44928 / JCM 14897 / NBRC 102108 / NRRL B-24433 / ID139908)	391	Uncharacterized protein
2.10E-55	Bacteria	A0A512DBV1_9CELL	Actinobacteria	Cellulomonas aerilata	400	Uncharacterized protein
3.90E-57	Bacteria	A0A0A0BY46_9CELL	Actinobacteria	Cellulomonas bogoriensis 69B4 = DSM 16987	398	Uncharacterized protein
7.50E-60	Bacteria	A0A0A0BXT1_9CELL	Actinobacteria	Cellulomonas carbonis T26	413	Uncharacterized protein
9.80E-60	Bacteria	A0A0A0BC17_9CELL	Actinobacteria	Cellulomonas cellasea DSM 20118	400	Uncharacterized protein
3.10E-48	Bacteria	A0A511J9H9_9CELL	Actinobacteria	Cellulomonas composti	388	Uncharacterized protein
2.90E-52	Bacteria	F4H5X3_CELFA	Actinobacteria	Cellulomonas fimi (strain ATCC 484 / DSM 20113 / JCM 1341 / NBRC 15513 / NCIMB 8980 / NCTC 7547)	399	Uncharacterized protein
2.90E-51	Bacteria	D5UCI1_CELFN	Actinobacteria	Cellulomonas flavigena (strain ATCC 482 / DSM 20109 / BCRC 11376 / JCM 18109 / NBRC 3775 / NCIMB 8073 / NRS 134)	400	Uncharacterized protein
3.10E-51	Bacteria	F8A0A3_CELGA	Actinobacteria	Cellulomonas gilvus (strain ATCC 13127 / NRRL B-14078)	400	Uncharacterized protein
2.10E-54	Bacteria	A0A511FAE1_9CELL	Actinobacteria	Cellulomonas hominis	399	Uncharacterized protein
3.00E-17	Bacteria	A0A511FBH0_9CELL	Actinobacteria	Cellulomonas hominis	380	Uncharacterized protein
2.90E-60	Bacteria	A0A1I0VAT0_9CELL	Actinobacteria	Cellulomonas marina	403	Uncharacterized protein
7.20E-56	Bacteria	A0A4P7SIH3_9CELL	Actinobacteria	Cellulomonas shaoxiangyii	398	Uncharacterized protein
5.70E-50	Bacteria	A0A512PB69_9CELL	Actinobacteria	Cellulomonas soli	388	Uncharacterized protein
4.10E-60	Bacteria	A0A0V8S123_9CELL	Actinobacteria	Cellulomonas sp. B6	398	Uncharacterized protein
1.60E-53	Bacteria	A0A4Q5N107_9CELL	Actinobacteria	Cellulomonas sp. HLT2-17	399	Uncharacterized protein
7.20E-48	Bacteria	A0A1I3YPH7_9CELL	Actinobacteria	Cellulomonas sp. KH9	398	Uncharacterized protein
1.70E-54	Bacteria	A0A0T0MKL0_9CELL	Actinobacteria	Cellulomonas sp. Leaf395	398	Uncharacterized protein
1.80E-47	Bacteria	A0A3M2IVK4_9CELL	Actinobacteria	Cellulomonas sp. NEAU-YY56	399	Uncharacterized protein
1.40E-49	Bacteria	A0A3N2JUL8_9CELL	Actinobacteria	Cellulomonas sp. PhB143	396	Uncharacterized protein
1.40E-49	Bacteria	A0A3N2FUR6_9CELL	Actinobacteria	Cellulomonas sp. PhB150	397	Uncharacterized protein
3.00E-53	Bacteria	A0A222X715_9CELL	Actinobacteria	Cellulomonas sp. PSBB021	400	Uncharacterized protein
9.80E-48	Bacteria	A0A542UZZ6_9CELL	Actinobacteria	Cellulomonas sp. SLBN-39	395	Uncharacterized protein
2.40E-56	Bacteria	A0A2T9XP95_9CELL	Actinobacteria	Cellulomonas sp. WB94	398	Uncharacterized protein
6.70E-61	Bacteria	A0A1X7ECU4_CELCE	Actinobacteria	Cellulosimicrobium cellulans J1	399	Uncharacterized protein
7.70E-61	Bacteria	A0A1Q9VFT2_9MICO	Actinobacteria	Cellulosimicrobium sp. CUA-896	399	Uncharacterized protein
5.70E-61	Bacteria	A0A085LCQ4_9MICO	Actinobacteria	Cellulosimicrobium sp. MM	399	Uncharacterized protein
6.70E-61	Bacteria	A0A085LF33_9MICO	Actinobacteria	Cellulosimicrobium sp. MM	399	Uncharacterized protein
2.70E-09	Bacteria	M7NM70_9BACT	Bacteroidetes	Cesiribacter andamanensis AMV16	385	Uncharacterized protein
3.20E-13	Bacteria	W0LKF5_9GAMM	Proteobacteria	Chania multitudinisentens RB-25	367	Uncharacterized protein
0.00000012	Bacteria	A0A291QVP9_9BACT	Bacteroidetes	Chitinophaga caeni	351	Uncharacterized protein
1.50E-17	Bacteria	A0A1T4U3K9_9BACT	Bacteroidetes	Chitinophaga eiseniae	350	Uncharacterized protein
1.60E-17	Bacteria	A0A3S1DTQ5_9BACT	Bacteroidetes	Chitinophaga extrema	348	Uncharacterized protein
1.40E-15	Bacteria	A0A1M7JUJ8_9BACT	Bacteroidetes	Chitinophaga jiangningensis	357	Uncharacterized protein
2.60E-14	Bacteria	A0A1M7KCV8_9BACT	Bacteroidetes	Chitinophaga jiangningensis	534	Raf kinase inhibitor-like protein, YbhB/YbcL family
0.00000074	Bacteria	A0A1H7PZR2_9BACT	Bacteroidetes	Chitinophaga rupis	373	Uncharacterized protein
0.00067	Bacteria	A0A1H7QHC1_9BACT	Bacteroidetes	Chitinophaga rupis	485	Uncharacterized protein
0.000000053	Bacteria	A0A327QKF5_9BACT	Bacteroidetes	Chitinophaga skermanii	352	Uncharacterized protein
0.000000079	Bacteria	A0A7K1UB42_9BACT	Bacteroidetes	Chitinophaga sp. ysch24	485	Uncharacterized protein
4.90E-13	Bacteria	Q8KAK9_CHLTE	Chlorobi	Chlorobaculum tepidum (strain ATCC 49652 / DSM 12025 / NBRC 103806 / TLS)	381	Uncharacterized protein
1.00E-12	Bacteria	A4SCJ1_CHLPM	Chlorobi	Chlorobium phaeovibrioides (strain DSM 265 / 1930)	382	Uncharacterized protein
0.0019	Bacteria	A0A4Q3MEN6_9CHLR	Chloroflexi	Chloroflexi bacterium	376	Uncharacterized protein
2.10E-89	Bacteria	A0A2A9HG19_CHLB2	Chloroflexi	Chloroflexi bacterium (strain G233)	364	ERF1-like protein
1.00E-39	Bacteria	A9WCZ1_CHLAA	Chloroflexi	Chloroflexus aurantiacus (strain ATCC 29366 / DSM 635 / J-10-fl)	393	Uncharacterized protein
1.50E-12	Bacteria	A0A3S5K2G3_CHLFR	Cyanobacteria	Chlorogloeopsis fritschii PCC 6912	382	Uncharacterized protein
2.10E-12	Bacteria	A0A433N1Z0_CHLFR	Cyanobacteria	Chlorogloeopsis fritschii PCC 6912	391	Uncharacterized protein
1.30E-14	Bacteria	K9TX72_CHRTP	Cyanobacteria	Chroococcidiopsis thermalis (strain PCC 7203)	394	Uncharacterized protein
1.10E-10	Bacteria	K9U0P5_CHRTP	Cyanobacteria	Chroococcidiopsis thermalis (strain PCC 7203)	384	Uncharacterized protein
4.00E-14	Bacteria	A0A368MX21_9FLAO	Bacteroidetes	Chryseobacterium lacus	355	Uncharacterized protein
0.000000048	Bacteria	A0A086B718_9FLAO	Bacteroidetes	Chryseobacterium piperi	359	Uncharacterized protein
2.50E-14	Bacteria	A0A401U5Y0_9BACT	Bacteroidetes	Chryseotalea sanaruensis	371	Uncharacterized protein
6.00E-11	Bacteria	A0A401U6G1_9BACT	Bacteroidetes	Chryseotalea sanaruensis	388	Uncharacterized protein
0.0000018	Bacteria	A0A654SHB4_9CYAN	Cyanobacteria	Chrysosporum ovalisporum	387	Uncharacterized protein
1.10E-54	Bacteria	S0EYJ4_CHTCT	Armatimonadetes	Chthonomonas calidirosea (strain DSM 23976 / ICMP 18418 / T49)	407	Peptide chain release factor 1 (ERF1)
3.00E-17	Bacteria	A0A4P9JBA8_9MICC	Actinobacteria	Citricoccus sp. SGAir0253	380	Uncharacterized protein
1.50E-12	Bacteria	D2TMQ0_CITRI	Proteobacteria	Citrobacter rodentium (strain ICC168)	365	Uncharacterized protein
0.000067	Bacteria	A0A1E5UE10_9FLAO	Bacteroidetes	Cloacibacterium normanense	359	Uncharacterized protein
6.40E-11	Bacteria	A0A2I0N0Z5_9CLOT	Firmicutes	Clostridiaceae bacterium JG1575	357	Uncharacterized protein
0.000000051	Bacteria	A0A0D8IAQ8_9CLOT	Firmicutes	Clostridium aceticum	382	Uncharacterized protein
0.000004	Bacteria	A0A1M4PK29_9FIRM	Firmicutes	Clostridium ultunense Esp	381	Uncharacterized protein
0.000000014	Bacteria	A0A1M5BYQ9_9BACT	Bacteroidetes	Cnuella takakiae	357	Uncharacterized protein
4.60E-49	Bacteria	A0A1X9LLY3_9MICO	Actinobacteria	Cnuibacter physcomitrellae	397	Uncharacterized protein
3.10E-26	Bacteria	A0A2A2ALY9_9BURK	Proteobacteria	Comamonadaceae bacterium NML00-0135	366	Uncharacterized protein
1.80E-09	Bacteria	A0A3P1XD89_9BURK	Proteobacteria	Comamonadaceae bacterium OH2545_COT-014	370	Uncharacterized protein
1.10E-15	Bacteria	A0A5B8RX04_9BURK	Proteobacteria	Comamonas sp. NLF-7-7	380	Uncharacterized protein
1.50E-50	Bacteria	D3EZ98_CONWI	Actinobacteria	Conexibacter woesei (strain DSM 14684 / CIP 108061 / JCM 11494 / NBRC 100937 / ID131577)	380	Uncharacterized protein
2.60E-11	Bacteria	A0A143XBH0_9ACTN	Actinobacteria	Coriobacteriaceae bacterium CHKCI002	388	Uncharacterized protein
1.20E-09	Bacteria	A0A1V1RHI6_9ACTN	Actinobacteria	Coriobacteriaceae bacterium EMTCatB1	382	Uncharacterized protein
3.80E-42	Bacteria	X5DQW5_9CORY	Actinobacteria	Corynebacterium glyciniphilum AJ 3170	354	Uncharacterized protein
1.10E-61	Bacteria	M1NRD8_9CORY	Actinobacteria	Corynebacterium halotolerans YIM 70093 = DSM 44683	395	Uncharacterized protein
6.20E-59	Bacteria	S5T342_9CORY	Actinobacteria	Corynebacterium maris DSM 45190	391	Uncharacterized protein
9.80E-63	Bacteria	A0A6B8WAD3_9CORY	Actinobacteria	Corynebacterium sp. 2039	366	Uncharacterized protein
1.60E-09	Bacteria	K9VX56_9CYAN	Cyanobacteria	Crinalium epipsammum PCC 9333	387	Uncharacterized protein
0.0000052	Bacteria	B1WY79_CROS5	Cyanobacteria	Crocosphaera subtropica (strain ATCC 51142 / BH68)	389	Uncharacterized protein
2.80E-09	Bacteria	A0A1M6GWG7_9FLAO	Bacteroidetes	Cruoricaptor ignavus	360	Uncharacterized protein
2.20E-16	Bacteria	A0A1B1BM07_9MICO	Actinobacteria	Cryobacterium arcticum	378	Uncharacterized protein
4.80E-41	Bacteria	A0A4Y8KII8_9MICO	Actinobacteria	Cryobacterium psychrophilum	380	Uncharacterized protein
6.50E-38	Bacteria	A0A1G8YH87_9MICO	Actinobacteria	Cryobacterium psychrotolerans	376	Uncharacterized protein
4.70E-47	Bacteria	A0A4R9B3H5_9MICO	Actinobacteria	Cryobacterium sp. Hh4	378	Uncharacterized protein
5.60E-13	Bacteria	A0A4R8WM27_9MICO	Actinobacteria	Cryobacterium sp. MDB2-A-2	374	Uncharacterized protein
1.50E-48	Bacteria	A0A4R8WRL2_9MICO	Actinobacteria	Cryobacterium sp. MDB2-A-2	374	Uncharacterized protein
8.70E-44	Bacteria	A0A4R8XK11_9MICO	Actinobacteria	Cryobacterium sp. TmT2-48-2	418	Uncharacterized protein
3.50E-54	Bacteria	A0A3M8LP76_9MICO	Actinobacteria	Cryobacterium tepidiphilum	406	Uncharacterized protein
6.90E-56	Bacteria	A0A545AID2_9ACTN	Actinobacteria	Cryptosporangium phraense	396	Peptide chain release factor 2
7.40E-40	Bacteria	A0A0Q5RCW8_9MICO	Actinobacteria	Curtobacterium sp. Leaf183	382	Uncharacterized protein
8.10E-43	Bacteria	A0A2W1TYW0_9MICO	Actinobacteria	Curtobacterium sp. MCBD17_032	390	Uncharacterized protein
2.40E-46	Bacteria	A0A2W1XY79_9MICO	Actinobacteria	Curtobacterium sp. MCBD17_040	405	Uncharacterized protein
2.70E-36	Bacteria	A0A0N7A3N4_9MICO	Actinobacteria	Curtobacterium sp. MR_MD2014	378	Uncharacterized protein
0.00000036	Bacteria	A0A2S6CU42_9CYAN	Cyanobacteria	Cuspidothrix issatschenkoi CHARLIE-1	388	Uncharacterized protein
4.20E-20	Bacteria	B5IJ07_9CYAN	Cyanobacteria	Cyanobium sp. PCC 7001	384	Uncharacterized protein
1.40E-09	Bacteria	B8HTR9_CYAP4	Cyanobacteria	Cyanothece sp. (strain PCC 7425 / ATCC 29141)	387	Uncharacterized protein
5.40E-10	Bacteria	K9X1G0_9NOST	Cyanobacteria	Cylindrospermum stagnale PCC 7417	388	Uncharacterized protein
0.000003	Bacteria	A0A7C9FPY2_9BACT	Bacteroidetes	Cytophagaceae bacterium SJW1-29	388	Uncharacterized protein
5.90E-73	Bacteria	A0A6I1QNZ3_9CHLR	Chloroflexi	Dehalococcoidia bacterium	355	Uncharacterized protein
2.30E-16	Bacteria	A0A1P8F640_9CHLR	Chloroflexi	Dehalogenimonas formicexedens	377	Uncharacterized protein
2.00E-12	Bacteria	D8K3Q4_DEHLB	Chloroflexi	Dehalogenimonas lykanthroporepellens (strain ATCC BAA-1523 / JCM 15061 / BL-DC-9)	375	Uncharacterized protein
1.50E-18	Bacteria	A0A2I9D0Q9_9DEIO	Deinococcus-Thermus	Deinococcus aerius	391	Uncharacterized protein
3.80E-23	Bacteria	A0A1W1V5W3_9DEIO	Deinococcus-Thermus	Deinococcus hopiensis KR-140	391	Uncharacterized protein
1.70E-24	Bacteria	E8UBK6_DEIML	Deinococcus-Thermus	Deinococcus maricopensis (strain DSM 21211 / LMG 22137 / NRRL B-23946 / LB-34)	391	Uncharacterized protein
1.40E-18	Bacteria	A0A1U7P1W4_9DEIO	Deinococcus-Thermus	Deinococcus marmoris	364	Uncharacterized protein
6.50E-21	Bacteria	L0A074_DEIPD	Deinococcus-Thermus	Deinococcus peraridilitoris (strain DSM 19664 / LMG 22246 / CIP 109416 / KR-200)	391	Uncharacterized protein
6.30E-27	Bacteria	A0A318S8L3_9DEIO	Deinococcus-Thermus	Deinococcus yavapaiensis KR-236	390	Uncharacterized protein
1.60E-58	Bacteria	A0A2W2GLF6_9ACTN	Actinobacteria	Desertiactinospora gelatinilytica	355	Peptide chain release factor 1
8.80E-17	Bacteria	A0A1E5QN14_9CYAN	Cyanobacteria	Desertifilum sp. IPPAS B-1220	385	Uncharacterized protein
8.40E-57	Bacteria	A0A1W1X0B6_9DELT	Proteobacteria	Desulfacinum hydrothermale DSM 13146	387	Protein required for attachment to host cells
4.00E-49	Bacteria	E1QFD9_DESB2	Proteobacteria	Desulfarculus baarsii (strain ATCC 33931 / DSM 2075 / LMG 7858 / VKM B-1802 / 2st14)	432	Peptide chain release factor 1 (ERF1)
3.00E-15	Bacteria	A0A0A2HTR7_9DELT	Proteobacteria	Desulfobulbus sp. Tol-SR	372	Uncharacterized protein
2.60E-51	Bacteria	A0A0K9IG52_9DELT	Proteobacteria	Desulfocarbo indianensis	375	Uncharacterized protein
1.20E-21	Bacteria	S7U4F6_DESML	Proteobacteria	Desulfococcus multivorans DSM 2059	391	Uncharacterized protein
4.70E-10	Bacteria	F3YTN2_DESAF	Proteobacteria	Desulfocurvibacter africanus subsp. africanus str. Walvis Bay	385	Uncharacterized protein
5.30E-52	Bacteria	A0A4P8L0X7_9DELT	Proteobacteria	Desulfoglaeba alkanexedens ALDC	386	Uncharacterized protein
1.60E-15	Bacteria	C7LPL9_DESBD	Proteobacteria	Desulfomicrobium baculatum (strain DSM 4028 / VKM B-1378 / X)	387	Uncharacterized protein
3.40E-13	Bacteria	I4C701_DESTA	Proteobacteria	Desulfomonile tiedjei (strain ATCC 49306 / DSM 6799 / DCB-1)	384	Uncharacterized protein
5.90E-23	Bacteria	A0A2T5CC34_9DELT	Proteobacteria	Desulfonatronum sp. SC1	384	Uncharacterized protein
3.60E-16	Bacteria	A0A1G6AWI4_9DELT	Proteobacteria	Desulfonatronum thiosulfatophilum	385	Uncharacterized protein
2.30E-56	Bacteria	A0A3N1VNQ4_9DELT	Proteobacteria	Desulfosoma caldarium	388	Protein required for attachment to host cells
0.0005	Bacteria	S0G489_9DELT	Proteobacteria	Desulfotignum phosphitoxidans DSM 13687	388	Uncharacterized protein
4.80E-15	Bacteria	A0A7J0BY69_9DELT	Proteobacteria	Desulfovibrio psychrotolerans	454	Uncharacterized protein
1.90E-16	Bacteria	A0A1E5G387_9BACL	Firmicutes	Desulfuribacillus alkaliarsenatis	366	Uncharacterized protein
0.000000081	Bacteria	A0A1E5L5D0_9BACL	Firmicutes	Desulfuribacillus stibiiarsenatis	383	Uncharacterized protein
0.00000016	Bacteria	C0GKC1_9FIRM	Firmicutes	Dethiobacter alkaliphilus AHT 1	385	Uncharacterized protein
9.10E-45	Bacteria	A0A0D2J765_9DELT	Proteobacteria	Dethiosulfatarculus sandiegensis	373	Uncharacterized protein
0.00014	Bacteria	A0A1M6BSP1_9FIRM	Firmicutes	Dethiosulfatibacter aminovorans DSM 17477	379	Uncharacterized protein
2.20E-13	Bacteria	A0A1I7N4C1_9HYPH	Proteobacteria	Devosia crocina	372	Uncharacterized protein
6.80E-18	Bacteria	A0A3S5D3J5_9HYPH	Proteobacteria	Devosia sp. M6-77	372	Uncharacterized protein
2.20E-12	Bacteria	A0A6L9XZB2_9MICO	Actinobacteria	Diaminobutyricibacter tongyongensis	373	Uncharacterized protein
2.70E-15	Bacteria	A0A2M9CLT8_9MICO	Actinobacteria	Diaminobutyricimonas aerilata	371	Uncharacterized protein
5.30E-15	Bacteria	A0A397Q206_9HYPH	Proteobacteria	Dichotomicrobium thermohalophilum	384	Uncharacterized protein
7.10E-75	Bacteria	A0A402BF26_9CHLR	Chloroflexi	Dictyobacter alpinus	356	Peptide chain release factor 1
8.60E-09	Bacteria	A0A401ZSW2_9CHLR	Chloroflexi	Dictyobacter aurantiacus	402	Uncharacterized protein
1.90E-78	Bacteria	A0A402ARA3_9CHLR	Chloroflexi	Dictyobacter kobayashii	356	Uncharacterized protein
3.40E-09	Bacteria	A0A402AZC2_9CHLR	Chloroflexi	Dictyobacter kobayashii	387	Uncharacterized protein
2.70E-39	Bacteria	B8E2J1_DICTD	Dictyoglomi	Dictyoglomus turgidum (strain DSM 6724 / Z-1310)	369	Uncharacterized protein
0.00000034	Bacteria	A0A4V3GKR7_9BACT	Bacteroidetes	Dinghuibacter silviterrae	349	Uncharacterized protein
4.00E-10	Bacteria	H3NDN3_9LACT	Firmicutes	Dolosigranulum pigrum ATCC 51524	372	Uncharacterized protein
5.70E-13	Bacteria	A0A4V2Z4U8_9BACT	Bacteroidetes	Dyadobacter psychrotolerans	384	Uncharacterized protein
3.40E-19	Bacteria	A0A2N4S643_9BACT	Bacteroidetes	Dysgonamonadaceae bacterium	348	Uncharacterized protein
8.70E-16	Bacteria	A0A2V3PMM4_9BACT	Bacteroidetes	Dysgonomonas alginatilytica	355	Uncharacterized protein
9.50E-11	Bacteria	F8X2U8_9BACT	Bacteroidetes	Dysgonomonas mossii DSM 22836	359	Uncharacterized protein
0.00000012	Bacteria	C8WHU2_EGGLE	Actinobacteria	Eggerthella lenta (strain ATCC 25559 / DSM 2243 / CCUG 17323 / JCM 9979 / KCTC 3265 / NCTC 11813 / VPI 0255 / 1899 B)	389	Uncharacterized protein
5.60E-09	Bacteria	F7V131_EEGSY	Actinobacteria	Eggerthella sp. (strain YY7918)	389	Uncharacterized protein
3.50E-54	Bacteria	A0A411YAG3_9ACTN	Actinobacteria	Egibacter rhizosphaerae	372	Uncharacterized protein
4.90E-45	Bacteria	A0A411YAY2_9ACTN	Actinobacteria	Egibacter rhizosphaerae	372	Uncharacterized protein
9.00E-17	Bacteria	A0A1T3P3Q3_9ACTN	Actinobacteria	Embleya scabrispora	379	Uncharacterized protein
2.30E-60	Bacteria	A0A1B7LZ70_9MICC	Actinobacteria	Enteractinococcus helveticum	390	Uncharacterized protein
0.0045	Bacteria	A0A1L8QV79_9ENTE	Firmicutes	Enterococcus aquimarinus	371	Uncharacterized protein
0.000069	Bacteria	R2SFD3_9ENTE	Firmicutes	Enterococcus asini ATCC 700915	372	Uncharacterized protein
0.00013	Bacteria	S1NNM2_9ENTE	Firmicutes	Enterococcus dispar ATCC 51266	373	Uncharacterized protein
0.00021	Bacteria	R2QRP6_9ENTE	Firmicutes	Enterococcus pallens ATCC BAA-351	373	Uncharacterized protein
0.0014	Bacteria	A0A1L8WPQ3_9ENTE	Firmicutes	Enterococcus ratti	370	Uncharacterized protein
0.00000032	Bacteria	R9L553_9ACTN	Actinobacteria	Enterorhabdus caecimuris B7	416	Uncharacterized protein
1.20E-16	Bacteria	A0A7K3L394_9ACTN	Actinobacteria	Enterorhabdus sp. P55	413	Uncharacterized protein
1.20E-09	Bacteria	A0A366H2Q1_9BURK	Proteobacteria	Eoetvoesia caeni	373	Uncharacterized protein
3.70E-60	Bacteria	A0A346XZ41_9ACTN	Actinobacteria	Euzebya sp. DY32-46	372	Uncharacterized protein
5.00E-43	Bacteria	A0A346Y4K6_9ACTN	Actinobacteria	Euzebya sp. DY32-46	375	Uncharacterized protein
0.0000029	Bacteria	A0A5R9EKB7_9LACT	Firmicutes	Facklamia tabacinasalis	363	Uncharacterized protein
1.70E-21	Bacteria	A0A3M9NGH5_9BACT	Bacteroidetes	Ferruginibacter sp. BO-59	355	Uncharacterized protein
0.000054	Bacteria	I2GFZ7_9BACT	Bacteroidetes	Fibrisoma limi BUZ 3	391	Uncharacterized protein
3.80E-13	Bacteria	A0A2T1D5A7_9CYAN	Cyanobacteria	filamentous cyanobacterium CCP2	389	Uncharacterized protein
8.30E-10	Bacteria	A0A173ME49_9BACT	Bacteroidetes	Filimonas lacunae	365	Uncharacterized protein
6.00E-11	Bacteria	A0A068NUJ1_9BACT	Armatimonadetes	Fimbriimonas ginsengisoli Gsoil 348	386	Uncharacterized protein
1.20E-10	Bacteria	G6FS76_9CYAN	Cyanobacteria	Fischerella thermalis	388	Uncharacterized protein
3.40E-09	Bacteria	G6FSI6_9CYAN	Cyanobacteria	Fischerella thermalis	383	Uncharacterized protein
0.000076	Bacteria	A0A0D3L9Z1_9BACT	Bacteroidetes	Flammeovirgaceae bacterium 311	385	Uncharacterized protein
1.10E-14	Bacteria	A0A3Q8WT88_9ACTO	Actinobacteria	Flaviflexus salsibiostraticola	374	Uncharacterized protein
1.90E-11	Bacteria	A0A2D0NAG3_9BACT	Bacteroidetes	Flavilitoribacter nigricans DSM 23189 = NBRC 102662	385	Uncharacterized protein
4.30E-44	Bacteria	A0A1I2DYY8_9MICO	Actinobacteria	Flavimobilis marinus	392	Uncharacterized protein
9.10E-47	Bacteria	A0A2A9EAN6_9MICO	Actinobacteria	Flavimobilis soli	396	Uncharacterized protein
0.0065	Bacteria	A0A1M4UT23_9BACT	Bacteroidetes	Flavisolibacter ginsengisoli DSM 18119	378	Uncharacterized protein
0.00000035	Bacteria	A0A3L9MLP4_9FLAO	Bacteroidetes	Flavobacteriaceae bacterium YIM 102668	358	Uncharacterized protein
0.0000025	Bacteria	A0A2S1R125_9FLAO	Bacteroidetes	Flavobacterium album	328	Uncharacterized protein
8.60E-16	Bacteria	A0A4V2YZF9_9FLAO	Bacteroidetes	Flavobacterium cellulosilyticum	384	Uncharacterized protein
0.000000081	Bacteria	A0A1H4G2T7_9FLAO	Bacteroidetes	Flavobacterium gillisiae	383	Uncharacterized protein
1.80E-17	Bacteria	A0A328WUT1_9FLAO	Bacteroidetes	Flavobacterium lacus	391	Uncharacterized protein
0.000015	Bacteria	A0A6B5PA57_9FLAO	Bacteroidetes	Fluviicola sp. SGL-29	358	Uncharacterized protein
4.00E-50	Bacteria	Q0RGS0_FRAAA	Actinobacteria	Frankia alni (strain ACN14a)	448	Uncharacterized protein
7.70E-49	Bacteria	A0A2I2KM55_9ACTN	Actinobacteria	Frankia canadensis	401	Uncharacterized protein
1.70E-59	Bacteria	Q2J7I1_FRACC	Actinobacteria	Frankia casuarinae (strain DSM 45818 / CECT 9043 / CcI3)	368	Uncharacterized protein
2.50E-47	Bacteria	E3J773_FRAIE	Actinobacteria	Frankia inefficax (strain DSM 45817 / CECT 9037 / EuI1c)	417	Uncharacterized protein
1.20E-55	Bacteria	A8LD09_FRASN	Actinobacteria	Frankia sp. (strain EAN1pec)	367	Uncharacterized protein
3.80E-42	Bacteria	A0A1S1RMI2_9ACTN	Actinobacteria	Frankia sp. Cc1.17	414	Uncharacterized protein
3.20E-47	Bacteria	A0A166P7P4_9ACTN	Actinobacteria	Frankia sp. EI5c	408	Uncharacterized protein
1.90E-44	Bacteria	D3D1W5_9ACTN	Actinobacteria	Frankia sp. EUN1f	420	Uncharacterized protein
1.00E-47	Bacteria	A0A0Q5LP12_9MICO	Actinobacteria	Frigoribacterium sp. Leaf164	383	Uncharacterized protein
7.10E-45	Bacteria	A0A0Q5N9M9_9MICO	Actinobacteria	Frigoribacterium sp. Leaf172	382	Uncharacterized protein
0.000046	Bacteria	A0A0C1PQZ7_9LACO	Firmicutes	Fructilactobacillus fructivorans	362	Uncharacterized protein
6.70E-20	Bacteria	A0A1P8WDW2_9PLAN	Planctomycetes	Fuerstia marisgermanicae	389	Uncharacterized protein
0.0019	Bacteria	L8JZT0_9BACT	Bacteroidetes	Fulvivirga imtechensis AK7	389	Uncharacterized protein
0.00025	Bacteria	A0A6I2GCC9_9LACT	Firmicutes	Fundicoccus ignavus	371	Uncharacterized protein
0.00000032	Bacteria	A0A0R1R9H7_9LACO	Firmicutes	Furfurilactobacillus rossiae DSM 15814	373	Uncharacterized protein
0.00000082	Bacteria	A0A4Q0XEZ1_9FLAO	Bacteroidetes	Gelidibacter gilvus	337	Uncharacterized protein
5.60E-38	Bacteria	A0A0D6AQS3_9CHRO	Cyanobacteria	Geminocystis sp. NIES-3709	358	Uncharacterized protein
7.60E-20	Bacteria	A0A143BGP8_9BACT	Gemmatimonadetes	Gemmatimonas phototrophica	388	Uncharacterized protein
1.50E-16	Bacteria	A0A6M4IQ53_9BACT	Gemmatimonadetes	Gemmatimonas sp. TET16	387	Uncharacterized protein
2.40E-29	Bacteria	A0A1I5JTU5_9ACTN	Actinobacteria	Geodermatophilus dictyosporus	385	Uncharacterized protein
4.90E-59	Bacteria	A0A1I5PEE9_9ACTN	Actinobacteria	Geodermatophilus dictyosporus	377	Uncharacterized protein
5.80E-34	Bacteria	D2S8I1_GEOOG	Actinobacteria	Geodermatophilus obscurus (strain ATCC 25078 / DSM 43160 / JCM 3152 / KCC A-0152 / KCTC 9177 / NBRC 13315 / NRRL B-3577 / G-20)	379	Uncharacterized protein
6.60E-62	Bacteria	D2SAY4_GEOOG	Actinobacteria	Geodermatophilus obscurus (strain ATCC 25078 / DSM 43160 / JCM 3152 / KCC A-0152 / KCTC 9177 / NBRC 13315 / NRRL B-3577 / G-20)	377	Uncharacterized protein
1.80E-31	Bacteria	A0A1I4KNV2_9ACTN	Actinobacteria	Geodermatophilus ruber	404	Peptide chain release factor subunit 1
9.70E-61	Bacteria	A0A285E7H4_9ACTN	Actinobacteria	Geodermatophilus sabuli	376	Uncharacterized protein
9.20E-63	Bacteria	A0A4Y9MRM6_9ACTN	Actinobacteria	Geodermatophilus sp. DF01_2	377	Uncharacterized protein
1.40E-14	Bacteria	A0A5S4ZBA3_9ACTN	Actinobacteria	Geodermatophilus sp. DSM 44513	346	Uncharacterized protein
1.70E-54	Bacteria	A0A5S4ZJ85_9ACTN	Actinobacteria	Geodermatophilus sp. DSM 44513	377	Uncharacterized protein
1.00E-60	Bacteria	A0A372IVT1_9ACTN	Actinobacteria	Geodermatophilus sp. LHW52908	379	Uncharacterized protein
6.00E-16	Bacteria	A0A372IYK9_9ACTN	Actinobacteria	Geodermatophilus sp. LHW52908	348	Uncharacterized protein
1.90E-18	Bacteria	A0A366ZXX7_9ACTN	Actinobacteria	Geodermatophilus sp. TF02-6	366	Uncharacterized protein
8.60E-60	Bacteria	A0A367A1B4_9ACTN	Actinobacteria	Geodermatophilus sp. TF02-6	384	Uncharacterized protein
5.60E-55	Bacteria	A0A3N4Z3B2_9MICO	Actinobacteria	Georgenia muralis	400	Uncharacterized protein
3.90E-48	Bacteria	A0A2Y9AQ29_9MICO	Actinobacteria	Georgenia satyanarayanai	395	Uncharacterized protein
3.50E-59	Bacteria	A0A2A9EI90_9MICO	Actinobacteria	Georgenia soli	409	Uncharacterized protein
6.70E-55	Bacteria	A0A552WM33_9MICO	Actinobacteria	Georgenia sp. Z446	409	Uncharacterized protein
1.70E-50	Bacteria	A0A6N7EVB4_9MICO	Actinobacteria	Georgenia subflava	410	Uncharacterized protein
0.00000006	Bacteria	A6C234_9PLAN	Planctomycetes	Gimesia maris DSM 8797	428	Uncharacterized protein
0.0000018	Bacteria	A0A5J5IC62_9BACT	Bacteroidetes	Ginsengibacter hankyongi	376	Uncharacterized protein
4.90E-11	Bacteria	A0A2T0VK60_9MICO	Actinobacteria	Glaciihabitans tibetensis	385	Uncharacterized protein
2.40E-44	Bacteria	L8LLN8_9CHRO	Cyanobacteria	Gloeocapsa sp. PCC 73106	358	Uncharacterized protein
2.40E-12	Bacteria	K9XIK4_9CHRO	Cyanobacteria	Gloeocapsa sp. PCC 7428	388	Uncharacterized protein
5.50E-13	Bacteria	K9XIP8_9CHRO	Cyanobacteria	Gloeocapsa sp. PCC 7428	383	Uncharacterized protein
2.10E-18	Bacteria	A0A1J0ACK6_9CYAN	Cyanobacteria	Gloeomargarita lithophora Alchichica-D10	357	Uncharacterized protein
4.50E-09	Bacteria	B7KGG7_GLOC7	Cyanobacteria	Gloeothece citriformis (strain PCC 7424)	388	Uncharacterized protein
3.00E-11	Bacteria	E0U741_GLOV7	Cyanobacteria	Gloeothece verrucosa (strain PCC 7822)	388	Uncharacterized protein
2.20E-30	Bacteria	E1VYX5_GLUAR	Actinobacteria	Glutamicibacter arilaitensis (strain DSM 16368 / CIP 108037 / IAM 15318 / JCM 13566 / NCIMB 14258 / Re117)	351	Uncharacterized protein
3.30E-34	Bacteria	A0A5B7WXP7_9MICC	Actinobacteria	Glutamicibacter creatinolyticus	378	Glycine cleavage system aminomethyltransferase GcvT
1.40E-28	Bacteria	A0A4Y4DRP6_GLUUR	Actinobacteria	Glutamicibacter uratoxydans	376	Uncharacterized protein
6.20E-17	Bacteria	A0A3T0EAG0_9PROT	Proteobacteria	Glycocaulis alkaliphilus	373	Uncharacterized protein
1.60E-41	Bacteria	A0A4S8QBW4_9ACTN	Actinobacteria	Glycomyces buryatensis	387	Uncharacterized protein
7.80E-40	Bacteria	A0A1G9DEE9_9ACTN	Actinobacteria	Glycomyces sambucus	382	ERF1 domain-containing protein 3
1.10E-42	Bacteria	A0A4R7PUV6_9ACTN	Actinobacteria	Glycomyces sp. MMG10089	388	Uncharacterized protein
4.30E-11	Bacteria	D0L8Q3_GORB4	Actinobacteria	Gordonia bronchialis (strain ATCC 25592 / DSM 43247 / BCRC 13721 / JCM 3198 / KCTC 3076 / NBRC 16047 / NCTC 10667)	374	Uncharacterized protein
8.00E-11	Bacteria	L7L6B7_9ACTN	Actinobacteria	Gordonia hirsuta DSM 44140 = NBRC 16056	367	Uncharacterized protein
2.70E-14	Bacteria	L7L8N1_9ACTN	Actinobacteria	Gordonia hirsuta DSM 44140 = NBRC 16056	357	Uncharacterized protein
2.80E-09	Bacteria	H6N536_GORPV	Actinobacteria	Gordonia polyisoprenivorans (strain DSM 44266 / VH2)	374	Uncharacterized protein
0.00000001	Bacteria	K6W9N9_9ACTN	Actinobacteria	Gordonia rhizosphera NBRC 16068	374	Uncharacterized protein
7.20E-55	Bacteria	A0A6L7GRA8_9ACTN	Actinobacteria	Gordonia sp. HNM0687	371	Uncharacterized protein
5.60E-12	Bacteria	M7A912_9ACTN	Actinobacteria	Gordonia sp. NB4-1Y	374	Uncharacterized protein
2.00E-10	Bacteria	A0A423UJ11_9ACTN	Actinobacteria	Gordonibacter urolithinfaciens	388	Uncharacterized protein
0.0000002	Bacteria	A0A521B8T0_9BACT	Balneolaeota	Gracilimonas mengyeensis	381	Uncharacterized protein
0.000000029	Bacteria	A0A2R3Z7J2_9FLAO	Bacteroidetes	Gramella fulva	384	Uncharacterized protein
0.00081	Bacteria	A0A7J5BE83_9MICO	Actinobacteria	Gulosibacter chungangensis	379	Uncharacterized protein
0.0000098	Bacteria	A0A3P3VTU5_9MICO	Actinobacteria	Gulosibacter macacae	384	Uncharacterized protein
0.00000024	Bacteria	A0A1R4GAW5_9MICO	Actinobacteria	Gulosibacter sp. 10	364	Uncharacterized protein
0.00052	Bacteria	E4RIZ5_HALHG	Firmicutes	Halanaerobium hydrogeniformans	379	Uncharacterized protein
0.000038	Bacteria	A0A368Z9M3_9FIRM	Firmicutes	Halanaerobium sp. DL-01	378	Uncharacterized protein
0.0016	Bacteria	A0A1G9P6A4_9FIRM	Firmicutes	Halarsenatibacter silvermanii	380	Uncharacterized protein
9.30E-40	Bacteria	A0A2P8E143_9ACTN	Actinobacteria	Haloactinopolyspora alba	385	Uncharacterized protein
4.70E-55	Bacteria	A0A2P8EFI0_9ACTN	Actinobacteria	Haloactinopolyspora alba	366	Uncharacterized protein
2.00E-44	Bacteria	A0A543NHY0_9ACTN	Actinobacteria	Haloactinospora alba	380	Peptide subunit release factor 1 (ERF1)
1.20E-56	Bacteria	A0A543NL42_9ACTN	Actinobacteria	Haloactinospora alba	375	Peptide subunit release factor 1 (ERF1)
1.20E-32	Bacteria	A0A543NN30_9ACTN	Actinobacteria	Haloactinospora alba	354	Uncharacterized protein
5.10E-51	Bacteria	A0A238VNU6_9PSEU	Actinobacteria	Haloechinothrix alba	378	Uncharacterized protein
5.70E-55	Bacteria	A0A368VWQ5_9ACTN	Actinobacteria	Halopolyspora algeriensis	380	Uncharacterized protein
1.30E-60	Bacteria	K9YH99_HALP7	Cyanobacteria	Halothece sp. (strain PCC 7418)	382	Uncharacterized protein
9.70E-21	Bacteria	A0A418X6Q9_9BURK	Proteobacteria	Herbaspirillum sp. K2R10-39	381	Uncharacterized protein
2.60E-55	Bacteria	A0A4Q7KFC8_9PSEU	Actinobacteria	Herbihabitans rhizosphaerae	363	Uncharacterized protein
5.80E-46	Bacteria	F6EGC7_HOYSD	Actinobacteria	Hoyosella subflava (strain DSM 45089 / JCM 17490 / NBRC 109087 / DQS3-9A1)	355	Uncharacterized protein
5.90E-13	Bacteria	A0A1E8CXB6_9MICO	Actinobacteria	Humibacillus sp. DSM 29435	383	Uncharacterized protein
7.20E-14	Bacteria	A0A1E8CXE1_9MICO	Actinobacteria	Humibacillus sp. DSM 29435	386	Uncharacterized protein
1.20E-50	Bacteria	A0A497XRJ6_9AQUI	Aquificae	Hydrogenivirga caldilitoris	407	Peptide chain release factor subunit 1
1.70E-51	Bacteria	A8UUE0_9AQUI	Aquificae	Hydrogenivirga sp. 128-5-R1-1	407	eRF1_3 domain-containing protein
2.40E-43	Bacteria	A0A6C1BPD2_9AQUI	Aquificae	Hydrogenobacter sp. T-8	405	Peptide chain release factor 1
6.40E-42	Bacteria	D3DG56_HYDTT	Aquificae	Hydrogenobacter thermophilus (strain DSM 6534 / IAM 12695 / TK-6)	406	Peptide chain release factor
3.80E-09	Bacteria	A0A062VCE3_9PROT	Proteobacteria	Hyphomonas polymorpha PS728	372	Uncharacterized protein
7.00E-25	Bacteria	I0AFG4_IGNAJ	Ignavibacteriae	Ignavibacterium album (strain DSM 19864 / JCM 16511 / NBRC 101810 / Mat9-16)	383	Uncharacterized protein
1.30E-47	Bacteria	A0A6C7DYF8_ILUCY	Actinobacteria	Ilumatobacter coccineus (strain NBRC 103263 / KCTC 29153 / YM16-304)	349	Uncharacterized protein
1.20E-37	Bacteria	A0A6C7E9W9_ILUCY	Actinobacteria	Ilumatobacter coccineus (strain NBRC 103263 / KCTC 29153 / YM16-304)	351	Uncharacterized protein
2.70E-41	Bacteria	A0A4R7I3B8_9ACTN	Actinobacteria	Ilumatobacter fluminis	345	Uncharacterized protein
0.0000021	Bacteria	A0A4U3L8S9_9BACT	Bacteroidetes	Ilyomonas limi	344	Uncharacterized protein
0.000028	Bacteria	A0A5E7ZFA7_9BACT	Bacteroidetes	Imperialibacter sp. EC-SDR9	372	Uncharacterized protein
2.40E-10	Bacteria	S2E3M5_9BACT	Bacteroidetes	Indibacter alkaliphilus LW1	389	Uncharacterized protein
1.20E-11	Bacteria	A0A0A0DFI7_9PROT	Proteobacteria	Inquilinus limosus MP06	389	Uncharacterized protein
2.90E-44	Bacteria	E6SAF0_INTC7	Actinobacteria	Intrasporangium calvum (strain ATCC 23552 / DSM 43043 / JCM 3097 / NBRC 12989 / 7 KIP)	352	Uncharacterized protein
7.70E-57	Bacteria	W9GJQ6_9MICO	Actinobacteria	Intrasporangium chromatireducens Q5-1	372	Uncharacterized protein
5.20E-19	Bacteria	W9GAY9_9MICO	Actinobacteria	Intrasporangium oryzae NRRL B-24470	377	Uncharacterized protein
2.50E-46	Bacteria	A0A161IGJ9_9MICO	Actinobacteria	Isoptericola dokdonensis DS-3	415	Uncharacterized protein
3.50E-46	Bacteria	A0A2T0Y1D6_9MICO	Actinobacteria	Isoptericola sp. CG 20/1183	416	Uncharacterized protein
1.20E-47	Bacteria	F6FQY8_ISOV2	Actinobacteria	Isoptericola variabilis (strain 225)	416	Uncharacterized protein
3.70E-15	Bacteria	E8R4I5_ISOPI	Planctomycetes	Isosphaera pallida (strain ATCC 43644 / DSM 9630 / IS1B)	383	Uncharacterized protein
7.80E-16	Bacteria	A0A0M6XTT2_9RHOB	Proteobacteria	Jannaschia rubra	380	Uncharacterized protein
0.0002	Bacteria	A0A1S6IRH6_9LACT	Firmicutes	Jeotgalibaca dankookensis	364	Uncharacterized protein
0.000015	Bacteria	A0A6G7WHG5_9LACT	Firmicutes	Jeotgalibaca porci	363	Uncharacterized protein
3.00E-47	Bacteria	A0A4V2Z111_9ACTN	Actinobacteria	Jiangella asiatica	363	Uncharacterized protein
1.70E-46	Bacteria	A0A418KRX8_9ACTN	Actinobacteria	Jiangella rhizosphaerae	365	Uncharacterized protein
0.000000021	Bacteria	A0A418KVB3_9ACTN	Actinobacteria	Jiangella rhizosphaerae	357	Uncharacterized protein
7.20E-11	Bacteria	D8G604_9CYAN	Cyanobacteria	Kamptonema sp. PCC 6506	387	Uncharacterized protein
5.80E-10	Bacteria	A0A4R3KTS7_9FIRM	Firmicutes	Keratinibaculum paraultunense	381	Uncharacterized protein
4.30E-61	Bacteria	A0A1W1ZHH6_KIBAR	Actinobacteria	Kibdelosporangium aridum	363	Uncharacterized protein
5.10E-61	Bacteria	A6W3Y7_KINRD	Actinobacteria	Kineococcus radiotolerans (strain ATCC BAA-149 / DSM 14245 / SRS30216)	375	Uncharacterized protein
8.70E-58	Bacteria	A0A2T0QYF9_9ACTN	Actinobacteria	Kineococcus rhizosphaerae	376	Peptide subunit release factor 1 (ERF1)
1.60E-13	Bacteria	A0A2S6IF66_9ACTN	Actinobacteria	Kineococcus xinjiangensis	386	Uncharacterized protein
8.10E-53	Bacteria	A0A2S6IV76_9ACTN	Actinobacteria	Kineococcus xinjiangensis	383	Uncharacterized protein
8.00E-25	Bacteria	K6WS18_9MICO	Actinobacteria	Kineosphaera limosa NBRC 100340	376	Uncharacterized protein
5.00E-59	Bacteria	A0A561EZN1_9ACTN	Actinobacteria	Kitasatospora atroaurantiaca	390	Uncharacterized protein
1.80E-20	Bacteria	A0A1E7MW42_KITAU	Actinobacteria	Kitasatospora aureofaciens	365	Chemotaxis protein
7.20E-53	Bacteria	A0A1E7NF02_KITAU	Actinobacteria	Kitasatospora aureofaciens	385	Uncharacterized protein
0.0000025	Bacteria	A0A066ZCJ4_9ACTN	Actinobacteria	Kitasatospora cheerisanensis KCTC 2395	390	Uncharacterized protein
7.60E-54	Bacteria	A0A0D0NZL7_KITGR	Actinobacteria	Kitasatospora griseola	375	Uncharacterized protein
2.40E-33	Bacteria	A0A0D0P433_KITGR	Actinobacteria	Kitasatospora griseola	366	Uncharacterized protein
2.80E-40	Bacteria	A0A0D0Q127_KITGR	Actinobacteria	Kitasatospora griseola	361	Uncharacterized protein
1.10E-22	Bacteria	E4N4B7_KITSK	Actinobacteria	Kitasatospora setae (strain ATCC 33774 / DSM 43861 / JCM 3304 / KCC A-0304 / NBRC 14216 / KM-6054)	365	Uncharacterized protein
7.10E-21	Bacteria	A0A2N0JMD0_9ACTN	Actinobacteria	Kitasatospora sp. OK780	371	Peptide subunit release factor 1 (ERF1)
1.30E-23	Bacteria	A0A0Q8NTA6_9ACTN	Actinobacteria	Kitasatospora sp. Root187	374	Chemotaxis protein
7.90E-15	Bacteria	A0A561UBT3_9ACTN	Actinobacteria	Kitasatospora viridis	372	Uncharacterized protein
6.20E-12	Bacteria	A0A543HT63_9MICO	Actinobacteria	Klugiella xanthotipulae	382	Uncharacterized protein
2.70E-53	Bacteria	A0A0U3GGM3_9MICC	Actinobacteria	Kocuria flava	376	Uncharacterized protein
2.30E-61	Bacteria	A0A2A3AGN3_9MICC	Actinobacteria	Kocuria sp. WRN011	389	Uncharacterized protein
7.20E-41	Bacteria	Q1IU44_KORVE	Acidobacteria	Koribacter versatilis (strain Ellin345)	388	Uncharacterized protein
1.40E-19	Bacteria	A0A4Q7Z835_9ACTN	Actinobacteria	Krasilnikovia cinnamomea	439	Uncharacterized protein
1.70E-70	Bacteria	A0A4Q7ZRY7_9ACTN	Actinobacteria	Krasilnikovia cinnamomea	374	Uncharacterized protein
1.50E-48	Bacteria	A0A1T5LRJ8_9MICO	Actinobacteria	Krasilnikoviella flava	412	Uncharacterized protein
1.20E-44	Bacteria	A0A561BUI8_9ACTN	Actinobacteria	Kribbella amoyensis	361	Uncharacterized protein
4.50E-47	Bacteria	A0A4R4WN21_9ACTN	Actinobacteria	Kribbella sp. 16K104	360	Uncharacterized protein
5.60E-11	Bacteria	D6TWI2_9CHLR	Chloroflexi	Ktedonobacter racemifer DSM 44963	388	Uncharacterized protein
1.60E-74	Bacteria	A0A4P6JNU6_9CHLR	Chloroflexi	Ktedonosporobacter rubrisoli	354	Uncharacterized protein
4.60E-17	Bacteria	A0A2C9CJP8_KUEST	Planctomycetes	Kuenenia stuttgartiensis	383	Uncharacterized protein
1.70E-45	Bacteria	W5WBP8_9PSEU	Actinobacteria	Kutzneria albida DSM 43870	347	Uncharacterized protein
2.10E-64	Bacteria	A0A3E0H8C1_9PSEU	Actinobacteria	Kutzneria buriramensis	363	Uncharacterized protein
8.10E-50	Bacteria	A0A4R6SH98_9PSEU	Actinobacteria	Labedaea rhizosphaerae	362	Uncharacterized protein
4.80E-46	Bacteria	A0A444QF93_9MICO	Actinobacteria	Labedella populi	407	Uncharacterized protein
5.20E-43	Bacteria	A0A517TYU2_9BACT	Planctomycetes	Lacipirellula limnantheis	361	Uncharacterized protein
0.00000012	Bacteria	A0A660E300_9LACO	Firmicutes	Lactiplantibacillus mudanjiangensis	379	Uncharacterized protein
0.00000016	Bacteria	A0A0R1ZMB9_9LACO	Firmicutes	Lactobacillus aviarius subsp. araffinosus DSM 20653	366	Uncharacterized protein
0.000000006	Bacteria	A0A0R1GW58_9LACO	Firmicutes	Lactobacillus bifermentans DSM 20003	378	Uncharacterized protein
0.000027	Bacteria	A0A0R2AWB2_9LACO	Firmicutes	Lactobacillus brantae DSM 23927	365	Uncharacterized protein
1.90E-16	Bacteria	A0A0R2FKX8_9LACO	Firmicutes	Lactobacillus camelliae DSM 22697 = JCM 13995	378	Uncharacterized protein
1.60E-11	Bacteria	A0A0R1MD80_9LACO	Firmicutes	Lactobacillus capillatus DSM 19910	384	Uncharacterized protein
0.00001	Bacteria	A0A0R2KRQ3_9LACO	Firmicutes	Lactobacillus ceti DSM 22408	345	Uncharacterized protein
0.00000043	Bacteria	A0A0R2BLD2_SECCO	Firmicutes	Lactobacillus collinoides DSM 20515 = JCM 1123	352	Uncharacterized protein
2.30E-09	Bacteria	A0A0R1W7T9_9LACO	Firmicutes	Lactobacillus concavus DSM 17758	366	Uncharacterized protein
0.00000068	Bacteria	J2Z4B5_9LACO	Firmicutes	Lactobacillus coryniformis subsp. coryniformis CECT 5711	381	Uncharacterized protein
0.0000005	Bacteria	J2ZRT8_9LACO	Firmicutes	Lactobacillus coryniformis subsp. coryniformis CECT 5711	355	Uncharacterized protein
0.00047	Bacteria	A0A0R1HSR2_9LACO	Firmicutes	Lactobacillus kimchicus JCM 15530	341	Uncharacterized protein
0.000055	Bacteria	Q03CM8_LACP3	Firmicutes	Lactobacillus paracasei (strain ATCC 334 / BCRC 17002 / CIP 107868 / KCTC 3260 / NRRL B-441)	377	Uncharacterized protein
0.000073	Bacteria	A0A0R1MXA9_9LACO	Firmicutes	Lactobacillus perolens DSM 12744	382	Uncharacterized protein
0.000000012	Bacteria	A0A0R2MSB8_9LACO	Firmicutes	Lactobacillus saniviri JCM 17471 = DSM 24301	376	Uncharacterized protein
0.000044	Bacteria	A0A0R2FWA5_9LACO	Firmicutes	Lactobacillus selangorensis	367	Uncharacterized protein
0.00000021	Bacteria	A0A0R2CQR6_9LACO	Firmicutes	Lactobacillus senioris DSM 24302 = JCM 17472	401	Uncharacterized protein
0.000012	Bacteria	A0A0R2FC43_9LACO	Firmicutes	Lactobacillus similis DSM 23365 = JCM 2765	333	Uncharacterized protein
9.30E-15	Bacteria	A0A0W0WQF2_9GAMM	Proteobacteria	Legionella israelensis	381	Uncharacterized protein
5.20E-13	Bacteria	A0A0W0VLS0_9GAMM	Proteobacteria	Legionella londiniensis	382	Uncharacterized protein
5.50E-14	Bacteria	W0BGU9_9GAMM	Proteobacteria	Legionella oakridgensis ATCC 33761 = DSM 21215	382	Uncharacterized protein
0.0000003	Bacteria	A0A6F8T266_9GAMM	Proteobacteria	Legionella sp. TUM19329	382	Uncharacterized protein
3.60E-17	Bacteria	A0A0W0Z662_LEGSP	Proteobacteria	Legionella spiritensis	382	Uncharacterized protein
0.000000028	Bacteria	A0A0W0ZR74_9GAMM	Proteobacteria	Legionella tucsonensis	382	Uncharacterized protein
0.00000029	Bacteria	S7X8W6_9MICO	Actinobacteria	Leifsonia rubra CMS 76R	377	Uncharacterized protein
4.70E-13	Bacteria	A0A0Q5M886_9MICO	Actinobacteria	Leifsonia sp. Leaf336	373	Uncharacterized protein
8.00E-14	Bacteria	A0A0Q8UZM9_9MICO	Actinobacteria	Leifsonia sp. Root227	373	Uncharacterized protein
1.90E-43	Bacteria	A0A0Q8CKT2_9MICO	Actinobacteria	Leifsonia sp. Root60	406	Uncharacterized protein
4.10E-21	Bacteria	A0A0F0GJL1_LENAE	Actinobacteria	Lentzea aerocolonigenes	329	Uncharacterized protein
4.50E-66	Bacteria	A0A1W1ZZJ9_9PSEU	Actinobacteria	Lentzea albidocapillata	365	Uncharacterized protein
9.20E-29	Bacteria	A0A563EM61_9PSEU	Actinobacteria	Lentzea sp. FXJ1.1311	352	Uncharacterized protein
1.80E-54	Bacteria	A0A0P6X6S4_9CHLR	Chloroflexi	Leptolinea tardivitalis	366	Uncharacterized protein
1.70E-11	Bacteria	A0A1Z4JCM3_LEPBY	Cyanobacteria	Leptolyngbya boryana NIES-2135	391	Uncharacterized protein
3.60E-10	Bacteria	A0A0P4V522_9CYAN	Cyanobacteria	Leptolyngbya sp. NIES-2104	391	Uncharacterized protein
1.10E-13	Bacteria	A0A168U804_9CYAN	Cyanobacteria	Leptolyngbya valderiana BDU 20041	369	Uncharacterized protein
6.30E-27	Bacteria	K8GHF8_9CYAN	Cyanobacteria	Leptolyngbyaceae cyanobacterium JSC-12	358	Uncharacterized protein
2.50E-43	Bacteria	A0A147EM95_9MICO	Actinobacteria	Leucobacter chromiiresistens	370	Uncharacterized protein
4.10E-09	Bacteria	A0A0D0HVZ3_9MICO	Actinobacteria	Leucobacter komagatae	369	Uncharacterized protein
0.000000005	Bacteria	A0A4R6RV73_9MICO	Actinobacteria	Leucobacter luti	369	Uncharacterized protein
6.40E-54	Bacteria	A0A2S9QR61_9MICO	Actinobacteria	Leucobacter massiliensis	369	Uncharacterized protein
1.70E-10	Bacteria	A0A1R4HP02_9MICO	Actinobacteria	Leucobacter sp. 7(1)	369	Uncharacterized protein
0.000000001	Bacteria	A0A0W7WA43_9MICO	Actinobacteria	Leucobacter sp. G161	369	Uncharacterized protein
3.00E-49	Bacteria	A0A061LWJ7_9MICO	Actinobacteria	Leucobacter sp. UCD-THU	396	Uncharacterized protein
6.70E-47	Bacteria	A0A4P6KFQ7_9MICO	Actinobacteria	Leucobacter triazinivorans	385	Uncharacterized protein
8.00E-10	Bacteria	Q03T08_LEVBA	Firmicutes	Levilactobacillus brevis (strain ATCC 367 / BCRC 12310 / CIP 105137 / JCM 1170 / LMG 11437 / NCIMB 947 / NCTC 947)	380	Uncharacterized protein
4.70E-56	Bacteria	A0A0P6YJN2_9CHLR	Chloroflexi	Levilinea saccharolytica	365	Uncharacterized protein
4.90E-09	Bacteria	A0A2G0CJ41_9BACT	Bacteroidetes	Lewinella marina	393	Uncharacterized protein
9.00E-16	Bacteria	A0A7H5ESQ2_9BACT	Bacteroidetes	Lewinella sp. W8	394	Uncharacterized protein
1.90E-17	Bacteria	A0A518E2P6_9BACT	Planctomycetes	Lignipirellula cremea	379	Uncharacterized protein
8.00E-17	Bacteria	A0A315APW3_9BURK	Proteobacteria	Limnohabitans sp. T6-5	379	Uncharacterized protein
0.000000038	Bacteria	A0A0F5YNY6_9CYAN	Cyanobacteria	Limnoraphis robusta CS-951	384	Uncharacterized protein
3.30E-62	Bacteria	A0A540VBK1_9CHLR	Chloroflexi	Litorilinea aerophila	361	Uncharacterized protein
9.20E-18	Bacteria	A0A540VFZ3_9CHLR	Chloroflexi	Litorilinea aerophila	389	Uncharacterized protein
0.000055	Bacteria	A0A192GZX1_9LACO	Firmicutes	Loigolactobacillus backii	382	Uncharacterized protein
0.000000059	Bacteria	A0A192H2Z9_9LACO	Firmicutes	Loigolactobacillus backii	379	Uncharacterized protein
4.00E-10	Bacteria	A0A2A8CWE8_9BACT	Rhodothermaeota	Longibacter salinarum	403	Uncharacterized protein
0.00000019	Bacteria	A0A2A8D290_9BACT	Rhodothermaeota	Longibacter salinarum	402	Uncharacterized protein
8.30E-56	Bacteria	A0A0S7BD60_9CHLR	Chloroflexi	Longilinea arvoryzae	366	Uncharacterized protein
8.60E-13	Bacteria	A0A2H3NQR6_9BACT	Rhodothermaeota	Longimonas halophila	402	Uncharacterized protein
0.00081	Bacteria	R7ZKY2_9BACT	Bacteroidetes	Lunatimonas lonarensis	341	Uncharacterized protein
2.70E-53	Bacteria	A0A2M8WU59_9MICO	Actinobacteria	Luteimicrobium subarcticum	399	Uncharacterized protein
4.10E-53	Bacteria	A0A5P9Q9R7_9MICO	Actinobacteria	Luteimicrobium xylanilyticum	399	Uncharacterized protein
4.10E-70	Bacteria	A0A6A7L2Q8_9BACT	Acidobacteria	Luteitalea sp.	370	eRF1_3 domain-containing protein
2.80E-11	Bacteria	A0A0C1UTP0_9CYAN	Cyanobacteria	Lyngbya confervoides BDU141951	387	Uncharacterized protein
1.60E-27	Bacteria	A0A0C1Y8R8_9CYAN	Cyanobacteria	Lyngbya confervoides BDU141951	360	Uncharacterized protein
0.000000016	Bacteria	A0A0C1YSM0_9CYAN	Cyanobacteria	Lyngbya confervoides BDU141951	372	Uncharacterized protein
8.40E-09	Bacteria	A0YQ11_LYNSP	Cyanobacteria	Lyngbya sp. (strain PCC 8106)	384	Uncharacterized protein
6.70E-15	Bacteria	A0A0A0ENJ3_9GAMM	Proteobacteria	Lysobacter concretionis Ko07 = DSM 16239	381	Uncharacterized protein
9.20E-14	Bacteria	A0A0D0RY06_9GAMM	Proteobacteria	Lysobacter sp. A03	381	NODE_2, whole genome shotgun sequence
0.00000025	Bacteria	F3ZZ72_MAHA5	Firmicutes	Mahella australiensis (strain DSM 15567 / CIP 107919 / 50-1 BON)	384	Uncharacterized protein
4.40E-65	Bacteria	A0A1T4NAI2_9ACTN	Actinobacteria	Marinactinospora thermotolerans DSM 45154	367	Uncharacterized protein
0.00000005	Bacteria	A0A5B9PJU9_9BACT	Planctomycetes	Mariniblastus fucicola	390	Uncharacterized protein
0.0000089	Bacteria	A0A1L4BZ95_9LACT	Firmicutes	Marinilactibacillus sp. 15R	380	Uncharacterized protein
0.0099	Bacteria	M7XUL5_9BACT	Bacteroidetes	Mariniradius saccharolyticus AK6	387	Uncharacterized protein
4.20E-48	Bacteria	A0A368T8S4_9ACTN	Actinobacteria	Marinitenerispora sediminis	387	Uncharacterized protein
0.0000033	Bacteria	A0A0V7ZH38_9CYAN	Cyanobacteria	Mastigocoleus testarum BC008	397	Uncharacterized protein
3.80E-30	Bacteria	A0A1G8Y9V6_9RHOB	Proteobacteria	Meinhardsimonia xiamenensis	400	Uncharacterized protein
6.70E-36	Bacteria	A0A399F697_9DEIN	Deinococcus-Thermus	Meiothermus granaticius NBRC 107808	384	Uncharacterized protein
7.40E-49	Bacteria	A0A399ET30_9DEIN	Deinococcus-Thermus	Meiothermus luteus	375	Uncharacterized protein
2.20E-45	Bacteria	D7BI68_MEISD	Deinococcus-Thermus	Meiothermus silvanus (strain ATCC 700542 / DSM 9946 / VI-R2)	384	Uncharacterized protein
4.10E-31	Bacteria	I6ZWC0_MELRP	Ignavibacteriae	Melioribacter roseus (strain JCM 17771 / P3M-2)	405	Uncharacterized protein
4.90E-16	Bacteria	A0A3R9Y7H4_9HYPH	Proteobacteria	Mesorhizobium carbonis	373	Uncharacterized protein
2.60E-15	Bacteria	A0A5D4H617_9HYPH	Proteobacteria	Mesorhizobium sp. MaA-C15	373	Uncharacterized protein
2.00E-10	Bacteria	A0A0Q8L6U4_9HYPH	Proteobacteria	Mesorhizobium sp. Root172	372	Uncharacterized protein
0.00000017	Bacteria	I2F8J7_9BACT	Thermotogae	Mesotoga prima MesG1.Ag.4.2	397	Uncharacterized protein
0.0000014	Bacteria	A0A328IIU0_9BACT	Thermotogae	Mesotoga sp. SC_3PWM13N19	397	Uncharacterized protein
0.00000087	Bacteria	A0A328IMZ9_9BACT	Thermotogae	Mesotoga sp. SC_4PWA21	397	Uncharacterized protein
1.00E-24	Bacteria	A0A286T7U5_9GAMM	Proteobacteria	Methylocaldum marinum	383	Uncharacterized protein
6.30E-09	Bacteria	A0A1E3W9V0_9HYPH	Proteobacteria	Methyloceanibacter marginalis	372	Uncharacterized protein
1.30E-19	Bacteria	A0A1E3GUN3_9GAMM	Proteobacteria	Methylophaga muralis	384	Uncharacterized protein
3.00E-20	Bacteria	G4SX67_META2	Proteobacteria	Methylotuvimicrobium alcaliphilum (strain DSM 19304 / NCIMB 14124 / VKM B-2133 / 20Z)	374	Uncharacterized protein
1.60E-42	Bacteria	A0A511AIJ0_9MICO	Actinobacteria	Microbacterium aerolatum	381	Uncharacterized protein
9.40E-31	Bacteria	A0A2A9DTD6_9MICO	Actinobacteria	Microbacterium agarici	373	Uncharacterized protein
1.80E-37	Bacteria	A0A1H4JEQ5_9MICO	Actinobacteria	Microbacterium humi	373	Uncharacterized protein
3.80E-40	Bacteria	A0A0M2HLZ7_9MICO	Actinobacteria	Microbacterium hydrocarbonoxydans	373	Uncharacterized protein
1.50E-46	Bacteria	A0A1B9NFR0_9MICO	Actinobacteria	Microbacterium sediminis	397	Uncharacterized protein
3.40E-46	Bacteria	W0ZBX7_9MICO	Actinobacteria	Microbacterium sp. C448	378	Uncharacterized protein
2.60E-40	Bacteria	A0A371NPK6_9MICO	Actinobacteria	Microbacterium sp. NEAU-LLE	426	Uncharacterized protein
4.20E-46	Bacteria	A0A0Q7TT90_9MICO	Actinobacteria	Microbacterium sp. Root53	380	Uncharacterized protein
1.50E-59	Bacteria	A0A1N7B087_9ACTN	Actinobacteria	Microbispora rosea	357	Uncharacterized protein
2.40E-69	Bacteria	W2EI02_9ACTN	Actinobacteria	Microbispora sp. ATCC PTA-5024	355	Uncharacterized protein
0.00000033	Bacteria	A0A0U5BAM1_9MICO	Actinobacteria	Microcella alkaliphila	367	Uncharacterized protein
1.90E-60	Bacteria	A0A1I7MEH6_9MICC	Actinobacteria	Micrococcus terreus	391	Uncharacterized protein
0.000000015	Bacteria	F5UL67_9CYAN	Cyanobacteria	Microcoleus vaginatus FGP-2	387	Uncharacterized protein
1.10E-24	Bacteria	B0JQI6_MICAN	Cyanobacteria	Microcystis aeruginosa (strain NIES-843)	359	Uncharacterized protein
2.30E-24	Bacteria	A0A552A2Y2_MICAE	Cyanobacteria	Microcystis aeruginosa Ma_AC_P_19900807_S299	359	Uncharacterized protein
1.00E-30	Bacteria	A0A1H2NEQ8_9ACTN	Actinobacteria	Microlunatus sagamiharensis	371	Uncharacterized protein
3.70E-70	Bacteria	D9TA84_MICAI	Actinobacteria	Micromonospora aurantiaca (strain ATCC 27029 / DSM 43813 / BCRC 12538 / CBS 129.76 / JCM 10878 / NBRC 16125 / NRRL B-16091 / INA 9442)	374	Uncharacterized protein
3.60E-69	Bacteria	A0A1N7DXS5_9ACTN	Actinobacteria	Micromonospora avicenniae	374	Uncharacterized protein
7.00E-74	Bacteria	A0A1C5JXN0_9ACTN	Actinobacteria	Micromonospora coxensis	372	Uncharacterized protein
1.50E-69	Bacteria	A0A372FVP2_9ACTN	Actinobacteria	Micromonospora craniellae	372	Peptide chain release factor 1
1.50E-71	Bacteria	A0A2W2F3E6_9ACTN	Actinobacteria	Micromonospora craterilacus	372	Peptide chain release factor 1
1.80E-69	Bacteria	A0A2W2C0S0_9ACTN	Actinobacteria	Micromonospora deserti	374	Peptide chain release factor 1
4.00E-68	Bacteria	A0A2W2DGQ7_9ACTN	Actinobacteria	Micromonospora deserti	374	Peptide chain release factor 1
2.10E-70	Bacteria	A0A1C5HT64_9ACTN	Actinobacteria	Micromonospora echinaurantiaca	374	Uncharacterized protein
8.60E-68	Bacteria	A0A1C5GCK1_9ACTN	Actinobacteria	Micromonospora echinofusca	374	Uncharacterized protein
4.90E-71	Bacteria	A0A1C5A272_MICEC	Actinobacteria	Micromonospora echinospora	374	Uncharacterized protein
8.30E-72	Bacteria	A0A3A9ZJY0_9ACTN	Actinobacteria	Micromonospora endolithica	374	Peptide chain release factor 1
1.10E-14	Bacteria	A0A3A9ZU90_9ACTN	Actinobacteria	Micromonospora endolithica	376	Uncharacterized protein
2.50E-70	Bacteria	A0A2W2BC64_9ACTN	Actinobacteria	Micromonospora endophytica (Xie et al. 2001) Li et al. 2019	372	Peptide chain release factor 1
4.70E-71	Bacteria	A0A4R4N582_9ACTN	Actinobacteria	Micromonospora fluostatini	372	Peptide chain release factor 1
1.20E-70	Bacteria	A0A0D0WW81_9ACTN	Actinobacteria	Micromonospora haikouensis	374	Peptide chain release factor 1
4.60E-73	Bacteria	A0A1C5JV69_9ACTN	Actinobacteria	Micromonospora inositola	374	Uncharacterized protein
3.40E-71	Bacteria	F4F7V2_MICM1	Actinobacteria	Micromonospora maris (strain DSM 45365 / JCM 31040 / NBRC 109089 / NRRL B-24793 / AB-18-032)	372	Uncharacterized protein
2.00E-71	Bacteria	A0A1A8ZCN0_9ACTN	Actinobacteria	Micromonospora narathiwatensis	374	Uncharacterized protein
7.30E-69	Bacteria	A0A1C6S878_9ACTN	Actinobacteria	Micromonospora nigra	372	Uncharacterized protein
9.10E-70	Bacteria	A0A1C6T1X9_9ACTN	Actinobacteria	Micromonospora nigra	374	Uncharacterized protein
1.30E-71	Bacteria	A0A562IF04_MICOL	Actinobacteria	Micromonospora olivasterospora	378	Uncharacterized protein
8.60E-70	Bacteria	A0A1H3T4D2_9ACTN	Actinobacteria	Micromonospora pattaloongensis	393	Uncharacterized protein
2.90E-66	Bacteria	A0A495JVY3_9ACTN	Actinobacteria	Micromonospora pisi	373	Uncharacterized protein
2.40E-71	Bacteria	A0A1C6SFW5_9ACTN	Actinobacteria	Micromonospora rhizosphaerae	374	Uncharacterized protein
5.40E-72	Bacteria	A0A109IIP6_9ACTN	Actinobacteria	Micromonospora rifamycinica	372	Peptide chain release factor 1
3.70E-71	Bacteria	A0A136PU55_9ACTN	Actinobacteria	Micromonospora rosaria	371	Peptide chain release factor 1
3.70E-72	Bacteria	A0A1C5IDH9_9ACTN	Actinobacteria	Micromonospora siamensis	374	Uncharacterized protein
2.10E-71	Bacteria	C4RM98_MICS3	Actinobacteria	Micromonospora sp. (strain ATCC 39149 / NRRL 15099 / SCC 1413)	374	Uncharacterized protein
6.90E-71	Bacteria	A0A317DN40_9ACTN	Actinobacteria	Micromonospora sp. 4G51	374	Peptide chain release factor 1
8.50E-71	Bacteria	A0A1Q4ZVL3_9ACTN	Actinobacteria	Micromonospora sp. CB01531	374	Peptide chain release factor 1
7.40E-70	Bacteria	A0A4Q8A4A8_9ACTN	Actinobacteria	Micromonospora sp. CNZ295	372	Uncharacterized protein
6.20E-72	Bacteria	A0A0M2RXE2_9ACTN	Actinobacteria	Micromonospora sp. HK10	374	Peptide chain release factor 1
9.50E-68	Bacteria	A0A3N2P510_9ACTN	Actinobacteria	Micromonospora sp. HM5-17	374	Peptide chain release factor 1
1.70E-71	Bacteria	A0A4R4L180_9ACTN	Actinobacteria	Micromonospora sp. KC723	374	Peptide chain release factor 1
2.90E-66	Bacteria	A0A3N1ASY1_9ACTN	Actinobacteria	Micromonospora sp. Llam0	368	Uncharacterized protein
9.70E-71	Bacteria	A0A2P8B292_9ACTN	Actinobacteria	Micromonospora sp. MH33	375	Uncharacterized protein
1.20E-71	Bacteria	A0A3E2YU34_9ACTN	Actinobacteria	Micromonospora sp. MW-13	374	Uncharacterized protein
4.00E-70	Bacteria	A0A0N0AI64_9ACTN	Actinobacteria	Micromonospora sp. NRRL B-16802	374	Peptide chain release factor 1
8.20E-73	Bacteria	A0A1C6USU5_9ACTN	Actinobacteria	Micromonospora yangpuensis	374	Uncharacterized protein
1.00E-40	Bacteria	A0A6N7GIG6_9ACTN	Actinobacteria	Micromonosporaceae bacterium	392	Uncharacterized protein
7.20E-17	Bacteria	A0A109QXW4_9MICO	Actinobacteria	Microterricola viridarii	388	Uncharacterized protein
4.20E-58	Bacteria	A0A098YA00_9ACTN	Actinobacteria	Modestobacter caceresii	375	Uncharacterized protein
9.50E-57	Bacteria	I4EVB2_9ACTN	Actinobacteria	Modestobacter marinus	375	Uncharacterized protein
1.80E-51	Bacteria	A0A543BXN3_9ACTN	Actinobacteria	Modestobacter multiseptatus	375	Uncharacterized protein
2.80E-53	Bacteria	A0A6P0H545_9ACTN	Actinobacteria	Modestobacter muralis	375	Uncharacterized protein
9.20E-55	Bacteria	A0A562IMZ1_9ACTN	Actinobacteria	Modestobacter roseus	376	Uncharacterized protein
3.40E-10	Bacteria	A0A562ITL8_9ACTN	Actinobacteria	Modestobacter roseus	350	Uncharacterized protein
7.40E-56	Bacteria	A0A1H3LEC8_9ACTN	Actinobacteria	Modestobacter sp. DSM 44400	375	Uncharacterized protein
4.60E-56	Bacteria	A0A323VCR9_9ACTN	Actinobacteria	Modestobacter versicolor	375	Uncharacterized protein
6.10E-15	Bacteria	A0A1B8QA87_9GAMM	Proteobacteria	Moraxella atlantae	375	Uncharacterized protein
8.20E-17	Bacteria	A0A066UJI9_9GAMM	Proteobacteria	Moraxella bovoculi 237	374	Uncharacterized protein
8.10E-21	Bacteria	A0A1T0CE77_9GAMM	Proteobacteria	Moraxella lincolnii	369	Uncharacterized protein
5.50E-15	Bacteria	A0A1B8PJS3_MORNO	Proteobacteria	Moraxella nonliquefaciens	369	Uncharacterized protein
1.20E-12	Bacteria	A0A378Q789_MOROS	Proteobacteria	Moraxella osloensis	374	Uncharacterized protein
1.90E-58	Bacteria	A0A420XM54_9ACTN	Actinobacteria	Motilibacter peucedani	373	Uncharacterized protein
4.50E-65	Bacteria	A0A4V2F4C5_9ACTN	Actinobacteria	Motilibacter rhizosphaerae	374	Uncharacterized protein
5.60E-10	Bacteria	A0A1G8F3N9_9SPHI	Bacteroidetes	Mucilaginibacter gossypii	367	Uncharacterized protein
0.0000011	Bacteria	A0A0X8X4Q6_9SPHI	Bacteroidetes	Mucilaginibacter gotjawali	367	Uncharacterized protein
0.000000015	Bacteria	A0A3S3TGM5_9SPHI	Bacteroidetes	Mucilaginibacter limnophilus	385	Uncharacterized protein
3.50E-09	Bacteria	A0A1C2GRH5_9SPHI	Bacteroidetes	Mucilaginibacter sp. PPCGB 2223	366	Uncharacterized protein
2.00E-50	Bacteria	A0A2M9BDK3_9ACTN	Actinobacteria	Mumia flava	389	Uncharacterized protein
0.000025	Bacteria	A0A7C9JIB2_9BACT	Bacteroidetes	Muribaculaceae bacterium Z82	426	Uncharacterized protein
0.00021	Bacteria	A0A0D5YQP5_9FLAO	Bacteroidetes	Muricauda lutaonensis	384	Uncharacterized protein
1.00E-58	Bacteria	A0A2P8DQK3_9ACTN	Actinobacteria	Murinocardiopsis flavida	372	Uncharacterized protein
2.10E-44	Bacteria	A0A3N4YRN7_9MICO	Actinobacteria	Myceligenerans xiligouense	415	Uncharacterized protein
1.30E-12	Bacteria	A0A3L7AGM4_9MICO	Actinobacteria	Mycetocola lacteus	378	Uncharacterized protein
3.40E-45	Bacteria	A0A3L6ZWH1_9MICO	Actinobacteria	Mycetocola manganoxydans	398	Uncharacterized protein
3.40E-51	Bacteria	A0A1I5AAT1_9MICO	Actinobacteria	Mycetocola miduiensis	392	Uncharacterized protein
1.50E-50	Bacteria	A0A2U1TG17_9MICO	Actinobacteria	Mycetocola zhujimingii	391	Uncharacterized protein
5.20E-56	Bacteria	A0A1A3N5R9_MYCAS	Actinobacteria	Mycobacterium asiaticum	368	Uncharacterized protein
3.70E-56	Bacteria	X8BFI4_MYCAV	Actinobacteria	Mycobacterium avium subsp. avium 2285 (R)	372	Uncharacterized protein
3.80E-53	Bacteria	A0A1X1RKQ3_MYCCE	Actinobacteria	Mycobacterium celatum	368	Uncharacterized protein
2.60E-50	Bacteria	A0A1X1T5Q0_9MYCO	Actinobacteria	Mycobacterium conspicuum	368	Uncharacterized protein
2.30E-48	Bacteria	A0A1E8QBA8_9MYCO	Actinobacteria	Mycobacterium grossiae	369	Uncharacterized protein
4.70E-58	Bacteria	A0A1X0DQ94_9MYCO	Actinobacteria	Mycobacterium heidelbergense	373	Uncharacterized protein
2.00E-52	Bacteria	A0A557XZM7_9MYCO	Actinobacteria	Mycobacterium helveticum	373	Uncharacterized protein
2.10E-58	Bacteria	X7XYP3_MYCKA	Actinobacteria	Mycobacterium kansasii 824	374	Uncharacterized protein
6.80E-53	Bacteria	X7YB50_MYCKA	Actinobacteria	Mycobacterium kansasii 824	368	Uncharacterized protein
7.60E-52	Bacteria	A0A1A2YZA0_9MYCO	Actinobacteria	Mycobacterium kyorinense	368	Uncharacterized protein
1.00E-44	Bacteria	A0A1A2ZF06_9MYCO	Actinobacteria	Mycobacterium kyorinense	390	Uncharacterized protein
4.10E-58	Bacteria	B2HM56_MYCMM	Actinobacteria	Mycobacterium marinum (strain ATCC BAA-535 / M)	374	Uncharacterized protein
3.00E-31	Bacteria	A0A2R5HCB6_9MYCO	Actinobacteria	Mycobacterium montefiorense	343	Uncharacterized protein
2.30E-29	Bacteria	A0A2R5HCI6_9MYCO	Actinobacteria	Mycobacterium montefiorense	359	Uncharacterized protein
3.80E-56	Bacteria	A0A2U3PF77_9MYCO	Actinobacteria	Mycobacterium numidiamassiliense	374	Peptide chain release factor 1 (ERF1)
1.40E-57	Bacteria	A0A498QPM9_9MYCO	Actinobacteria	Mycobacterium pseudokansasii	374	Uncharacterized protein
2.10E-53	Bacteria	A0A1X2BLQ7_9MYCO	Actinobacteria	Mycobacterium saskatchewanense	372	Uncharacterized protein
1.60E-54	Bacteria	A0A1X2BWP3_9MYCO	Actinobacteria	Mycobacterium saskatchewanense	373	Uncharacterized protein
1.40E-48	Bacteria	A1UGM5_MYCSK	Actinobacteria	Mycobacterium sp. (strain KMS)	366	Uncharacterized protein
1.80E-49	Bacteria	A0A1A0MD00_9MYCO	Actinobacteria	Mycobacterium sp. 1164966.3	368	Uncharacterized protein
3.80E-43	Bacteria	A0A1A3PR25_9MYCO	Actinobacteria	Mycobacterium sp. 1245111.1	354	Uncharacterized protein
1.60E-54	Bacteria	A0A1A3JA04_9MYCO	Actinobacteria	Mycobacterium sp. 1274756.6	371	Uncharacterized protein
2.00E-44	Bacteria	A0A1A3JJP1_9MYCO	Actinobacteria	Mycobacterium sp. 1274756.6	392	Uncharacterized protein
8.70E-55	Bacteria	A0A1A3ILJ8_9MYCO	Actinobacteria	Mycobacterium sp. 1423905.2	368	Uncharacterized protein
3.60E-47	Bacteria	A0A1A0TU99_9MYCO	Actinobacteria	Mycobacterium sp. 852013-51886_SCH5428379	366	Uncharacterized protein
2.60E-54	Bacteria	A0A1A1YQF6_9MYCO	Actinobacteria	Mycobacterium sp. ACS1612	365	Uncharacterized protein
7.70E-51	Bacteria	A0A1A3BIA4_9MYCO	Actinobacteria	Mycobacterium sp. E740	368	Uncharacterized protein
3.60E-49	Bacteria	A0A0G3IND2_9MYCO	Actinobacteria	Mycobacterium sp. EPa45	366	Uncharacterized protein
1.40E-44	Bacteria	A0A0G3IYW4_9MYCO	Actinobacteria	Mycobacterium sp. EPa45	367	Uncharacterized protein
3.40E-52	Bacteria	A0A2S8KAW8_9MYCO	Actinobacteria	Mycobacterium sp. ITM-2016-00318	365	Uncharacterized protein
1.70E-57	Bacteria	I2A7F7_9MYCO	Actinobacteria	Mycobacterium sp. MOTT36Y	372	Uncharacterized protein
2.80E-47	Bacteria	A0A132TCS2_9MYCO	Actinobacteria	Mycobacterium sp. NAZ190054	369	Uncharacterized protein
4.00E-11	Bacteria	A0A5P8ZT75_9MYCO	Actinobacteria	Mycobacterium sp. THAF192	380	Uncharacterized protein
3.40E-56	Bacteria	Y2629_MYCTU	Actinobacteria	Mycobacterium tuberculosis (strain ATCC 25618 / H37Rv)	374	Uncharacterized protein Rv2629
4.90E-54	Bacteria	X8F584_MYCUL	Actinobacteria	Mycobacterium ulcerans str. Harvey	356	Uncharacterized protein
1.50E-41	Bacteria	F5Z0P9_MYCSD	Actinobacteria	Mycolicibacter sinensis (strain JDM601)	390	Uncharacterized protein
3.40E-51	Bacteria	F5Z256_MYCSD	Actinobacteria	Mycolicibacter sinensis (strain JDM601)	366	Uncharacterized protein
1.70E-51	Bacteria	A0A6N4W9D5_9MYCO	Actinobacteria	Mycolicibacterium anyangense	368	Uncharacterized protein
4.30E-49	Bacteria	A0A0J6VW52_MYCCU	Actinobacteria	Mycolicibacterium chubuense	387	Uncharacterized protein
1.30E-47	Bacteria	A0A0J6WIR4_MYCCU	Actinobacteria	Mycolicibacterium chubuense	369	Uncharacterized protein
1.60E-48	Bacteria	W9B8M1_9MYCO	Actinobacteria	Mycolicibacterium cosmeticum	371	Uncharacterized protein
1.00E-46	Bacteria	A0A1X1TLK6_9MYCO	Actinobacteria	Mycolicibacterium doricum	366	Uncharacterized protein
3.20E-43	Bacteria	A0A7I7JXB5_9MYCO	Actinobacteria	Mycolicibacterium duvalii	369	Uncharacterized protein
2.60E-55	Bacteria	A0A7I7K4I4_9MYCO	Actinobacteria	Mycolicibacterium duvalii	384	Uncharacterized protein
6.20E-46	Bacteria	A0A0N9Y2I4_MYCFO	Actinobacteria	Mycolicibacterium fortuitum	376	Uncharacterized protein
1.00E-41	Bacteria	K5BBC3_MYCHD	Actinobacteria	Mycolicibacterium hassiacum (strain DSM 44199 / CIP 105218 / JCM 12690 / 3849)	389	Uncharacterized protein
8.80E-41	Bacteria	A0A1E3S0G9_9MYCO	Actinobacteria	Mycolicibacterium holsaticum	390	Uncharacterized protein
4.30E-56	Bacteria	Q745P8_MYCPA	Actinobacteria	Mycolicibacterium paratuberculosis (strain ATCC BAA-968 / K-10)	372	Uncharacterized protein
1.30E-45	Bacteria	A0A7I7QKZ3_9MYCO	Actinobacteria	Mycolicibacterium sediminis	366	Uncharacterized protein
2.40E-42	Bacteria	A0QRI6_MYCS2	Actinobacteria	Mycolicibacterium smegmatis (strain ATCC 700084 / mc(2)155)	375	Uncharacterized protein
6.50E-50	Bacteria	A0A5A7WQY5_9MYCO	Actinobacteria	Mycolicibacterium sp. P9-64	375	Uncharacterized protein
9.50E-55	Bacteria	A0A5A7WX33_9MYCO	Actinobacteria	Mycolicibacterium sp. P9-64	382	Uncharacterized protein
5.80E-45	Bacteria	G7CMB0_MYCT3	Actinobacteria	Mycolicibacterium thermoresistibile (strain ATCC 19527 / DSM 44167 / CIP 105390 / JCM 6362 / NCTC 10409 / 316)	389	Uncharacterized protein
0.000001	Bacteria	A0A5S9RC88_MYCVN	Actinobacteria	Mycolicibacterium vanbaalenii	374	Uncharacterized protein
2.90E-09	Bacteria	A1T1X7_MYCVP	Actinobacteria	Mycolicibacterium vanbaalenii (strain DSM 7251 / JCM 13017 / BCRC 16820 / KCTC 9966 / NRRL B-24157 / PYR-1)	379	Uncharacterized protein
7.40E-56	Bacteria	A1T4Y8_MYCVP	Actinobacteria	Mycolicibacterium vanbaalenii (strain DSM 7251 / JCM 13017 / BCRC 16820 / KCTC 9966 / NRRL B-24157 / PYR-1)	368	Uncharacterized protein
1.50E-49	Bacteria	A0A132PF48_9MYCO	Actinobacteria	Mycolicibacterium wolinskyi	372	Uncharacterized protein
9.60E-49	Bacteria	A0A4V3WTR7_9MICO	Actinobacteria	Naasia lichenicola	383	Uncharacterized protein
2.60E-57	Bacteria	A0A399V9S0_9ACTN	Actinobacteria	Nakamurella silvestris	390	Uncharacterized protein
4.80E-45	Bacteria	A0A7K1FLC3_9ACTN	Actinobacteria	Nakamurella sp. YIM 132087	398	Uncharacterized protein
1.50E-48	Bacteria	A0A1I2FU56_9DELT	Proteobacteria	Nannocystis exedens	370	Uncharacterized protein
0.0000011	Bacteria	A0A1I0BWG9_9CLOT	Firmicutes	Natronincola peptidivorans	382	Uncharacterized protein
1.50E-18	Bacteria	A0A5Q3S352_9NEIS	Proteobacteria	Neisseria brasiliensis	361	Uncharacterized protein
7.20E-26	Bacteria	G4CLI9_9NEIS	Proteobacteria	Neisseria shayeganii 871	362	Uncharacterized protein
1.10E-22	Bacteria	G4CQZ8_9NEIS	Proteobacteria	Neisseria wadsworthii 9715	362	Uncharacterized protein
1.00E-46	Bacteria	A0A7K1UJX0_9MICC	Actinobacteria	Nesterenkonia alkaliphila	356	Uncharacterized protein
7.50E-44	Bacteria	A0A0W8IJV6_9MICC	Actinobacteria	Nesterenkonia jeotgali	352	Uncharacterized protein
1.30E-41	Bacteria	A0A3A4F1R8_9MICC	Actinobacteria	Nesterenkonia natronophila	357	Uncharacterized protein
2.80E-42	Bacteria	A0A1X3P7P7_9MICC	Actinobacteria	Nesterenkonia sp. PF2B19	360	Uncharacterized protein
0.000000085	Bacteria	A0A4S8HVB8_9BACT	Bacteroidetes	Niastella caeni	376	Uncharacterized protein
2.50E-10	Bacteria	G8TBV0_NIAKG	Bacteroidetes	Niastella koreensis (strain DSM 17620 / KACC 11465 / NBRC 106392 / GR20-10)	376	Uncharacterized protein
0.000000017	Bacteria	G8TJ91_NIAKG	Bacteroidetes	Niastella koreensis (strain DSM 17620 / KACC 11465 / NBRC 106392 / GR20-10)	372	Uncharacterized protein
5.20E-09	Bacteria	A0A1V9FZP2_9BACT	Bacteroidetes	Niastella vici	376	Uncharacterized protein
1.50E-44	Bacteria	A0A7K1IBJ8_9ACTN	Actinobacteria	Nitriliruptoraceae bacterium ZYF776	451	Uncharacterized protein
2.70E-56	Bacteria	A0A7J9WF15_9ACTN	Actinobacteria	Nitriliruptorales bacterium	372	Uncharacterized protein
1.30E-12	Bacteria	A0A1V4HTJ0_NITVU	Proteobacteria	Nitrobacter vulgaris	372	Uncharacterized protein
3.60E-17	Bacteria	A4BPU2_9GAMM	Proteobacteria	Nitrococcus mobilis Nb-231	382	Uncharacterized protein
6.50E-14	Bacteria	A4BVA6_9GAMM	Proteobacteria	Nitrococcus mobilis Nb-231	413	Uncharacterized protein
4.90E-65	Bacteria	I4ECZ8_9CHLR	Chloroflexi	Nitrolancea hollandica Lb	404	Peptide chain release factor 1 (ERF1)-like protein
9.30E-58	Bacteria	I4EFV8_9CHLR	Chloroflexi	Nitrolancea hollandica Lb	410	Uncharacterized protein
2.40E-18	Bacteria	Q3JA89_NITOC	Proteobacteria	Nitrosococcus oceani (strain ATCC 19707 / BCRC 17464 / NCIMB 11848 / C-107)	383	Uncharacterized protein
6.10E-22	Bacteria	A0A0F7KJB8_9PROT	Proteobacteria	Nitrosomonas communis	383	Uncharacterized protein
4.40E-09	Bacteria	Q82TA6_NITEU	Proteobacteria	Nitrosomonas europaea (strain ATCC 19718 / CIP 103999 / KCTC 2705 / NBRC 14298)	374	Uncharacterized protein
6.50E-12	Bacteria	A0A1H3GKK1_9PROT	Proteobacteria	Nitrosomonas halophila	369	Uncharacterized protein
1.20E-15	Bacteria	A0A1G5SDL4_9PROT	Proteobacteria	Nitrosomonas mobilis	380	Uncharacterized protein
3.60E-15	Bacteria	A0A1H9KH36_9PROT	Proteobacteria	Nitrosomonas sp. Nm51	396	Uncharacterized protein
1.50E-14	Bacteria	A0A1I4YRH4_9PROT	Proteobacteria	Nitrosospira briensis	383	Uncharacterized protein
9.00E-13	Bacteria	A0A0K2GE93_NITMO	Nitrospirae	Nitrospira moscoviensis	400	Uncharacterized protein
3.40E-44	Bacteria	A0A6G9YMF4_9NOCA	Actinobacteria	Nocardia arthritidis	372	Uncharacterized protein
1.20E-54	Bacteria	A0A231H3F0_9NOCA	Actinobacteria	Nocardia cerradoensis	348	Uncharacterized protein
8.50E-11	Bacteria	A0A231HA62_9NOCA	Actinobacteria	Nocardia cerradoensis	369	Uncharacterized protein
1.90E-60	Bacteria	H6RCD0_NOCCG	Actinobacteria	Nocardia cyriacigeorgica (strain GUH-2)	357	Uncharacterized protein
0.000000083	Bacteria	H6RD95_NOCCG	Actinobacteria	Nocardia cyriacigeorgica (strain GUH-2)	384	Uncharacterized protein
1.60E-60	Bacteria	A0A1V2TKM9_9NOCA	Actinobacteria	Nocardia donostiensis	363	Uncharacterized protein
1.70E-12	Bacteria	Q5YUV3_NOCFA	Actinobacteria	Nocardia farcinica (strain IFM 10152)	370	Uncharacterized protein
4.10E-64	Bacteria	Q5YW81_NOCFA	Actinobacteria	Nocardia farcinica (strain IFM 10152)	355	Uncharacterized protein
6.10E-53	Bacteria	A0A4R6P720_9NOCA	Actinobacteria	Nocardia ignorata	373	Uncharacterized protein
6.40E-59	Bacteria	A0A1J0VWH3_9NOCA	Actinobacteria	Nocardia mangyaensis	372	Uncharacterized protein
7.10E-12	Bacteria	W5TI98_9NOCA	Actinobacteria	Nocardia nova SH22a	369	Uncharacterized protein
1.10E-15	Bacteria	A0A378Y9A0_9NOCA	Actinobacteria	Nocardia otitidiscaviarum	399	Uncharacterized protein
2.60E-29	Bacteria	A0A379JKQ8_9NOCA	Actinobacteria	Nocardia otitidiscaviarum	373	Uncharacterized protein
5.50E-48	Bacteria	A0A370IAQ7_9NOCA	Actinobacteria	Nocardia pseudobrasiliensis	355	Uncharacterized protein
6.60E-37	Bacteria	A0A7K0DM06_9NOCA	Actinobacteria	Nocardia sp. RB56	331	Uncharacterized protein
3.20E-17	Bacteria	A0A6I2G5P6_9NOCA	Actinobacteria	Nocardia sp. SYP-A9097	391	Uncharacterized protein
2.60E-12	Bacteria	A0A3M2LBJ1_9NOCA	Actinobacteria	Nocardia stercoris	368	Uncharacterized protein
4.50E-35	Bacteria	A0A164MA90_9NOCA	Actinobacteria	Nocardia terpenica	341	Uncharacterized protein
5.40E-15	Bacteria	A0A1A9GHZ8_9ACTN	Actinobacteria	Nocardioides dokdonensis FR1436	382	Uncharacterized protein
7.70E-43	Bacteria	A0A1J4MWZ3_9ACTN	Actinobacteria	Nocardioides luteus	387	Uncharacterized protein
5.00E-49	Bacteria	A0A316TK93_9ACTN	Actinobacteria	Nocardioides silvaticus	370	Uncharacterized protein
2.00E-47	Bacteria	A0A4S5A8G0_9ACTN	Actinobacteria	Nocardioides sp.	382	Uncharacterized protein
3.20E-41	Bacteria	A0A6I3JDW6_9ACTN	Actinobacteria	Nocardioides sp. zg-579	369	Uncharacterized protein
3.30E-54	Bacteria	A0A3N0EG18_9ACTN	Actinobacteria	Nocardiopsaceae bacterium YIM 96095	373	Uncharacterized protein
8.10E-40	Bacteria	J7LDT9_NOCAA	Actinobacteria	Nocardiopsis alba (strain ATCC BAA-2165 / BE74)	376	Uncharacterized protein
7.20E-38	Bacteria	D7AUH2_NOCDD	Actinobacteria	Nocardiopsis dassonvillei (strain ATCC 23218 / DSM 43111 / CIP 107115 / JCM 7437 / KCTC 9190 / NBRC 14626 / NCTC 10488 / NRRL B-5397 / IMRU 509)	382	Uncharacterized protein
1.90E-39	Bacteria	A0A1M6BAQ0_9ACTN	Actinobacteria	Nocardiopsis flavescens	394	Uncharacterized protein
5.30E-38	Bacteria	A0A223SDW9_9ACTN	Actinobacteria	Nocardiopsis gilva YIM 90087	380	Uncharacterized protein
1.70E-36	Bacteria	A0A1R3UH05_9ACTN	Actinobacteria	Nocardiopsis sp. JB363	361	Uncharacterized protein
8.10E-45	Bacteria	A0A0M8XZZ0_9ACTN	Actinobacteria	Nocardiopsis sp. NRRL B-16309	376	Uncharacterized protein
0.000014	Bacteria	A0ZB78_NODSP	Cyanobacteria	Nodularia spumigena CCY9414	387	Uncharacterized protein
1.30E-53	Bacteria	A0A2T0N3B6_9ACTN	Actinobacteria	Nonomuraea fuscirosea	336	Uncharacterized protein
2.70E-50	Bacteria	A0A1G9FWP5_9ACTN	Actinobacteria	Nonomuraea jiangxiensis	337	Uncharacterized protein
6.80E-51	Bacteria	A0A4R4N3R9_9ACTN	Actinobacteria	Nonomuraea longispora	339	Uncharacterized protein
2.70E-43	Bacteria	A0A4R4NMX5_9ACTN	Actinobacteria	Nonomuraea longispora	363	Uncharacterized protein
8.70E-56	Bacteria	A0A1G9PGL4_9ACTN	Actinobacteria	Nonomuraea maritima	340	Uncharacterized protein
1.90E-52	Bacteria	A0A438MCZ0_9ACTN	Actinobacteria	Nonomuraea polychroma	336	Uncharacterized protein
1.40E-54	Bacteria	A0A1H8CJX2_9ACTN	Actinobacteria	Nonomuraea pusilla	336	Uncharacterized protein
1.10E-51	Bacteria	A0A1H6DSH7_9ACTN	Actinobacteria	Nonomuraea solani	337	Uncharacterized protein
4.70E-54	Bacteria	A0A1V0AHV6_9ACTN	Actinobacteria	Nonomuraea sp. ATCC 55076	340	Uncharacterized protein
3.10E-45	Bacteria	A0A5C8JMY3_9ACTN	Actinobacteria	Nonomuraea sp. C10	336	Uncharacterized protein
5.40E-48	Bacteria	A0A5C8JXK3_9ACTN	Actinobacteria	Nonomuraea sp. C10	387	Uncharacterized protein
1.10E-52	Bacteria	A0A2W2ELY9_9ACTN	Actinobacteria	Nonomuraea sp. KC333	339	Uncharacterized protein
5.30E-54	Bacteria	A0A429BA71_9ACTN	Actinobacteria	Nonomuraea sp. WAC 01424	336	Uncharacterized protein
9.60E-49	Bacteria	A0A1I0LSV4_9ACTN	Actinobacteria	Nonomuraea wenchangensis	336	Uncharacterized protein
9.30E-54	Bacteria	A0A5S4GSZ9_9ACTN	Actinobacteria	Nonomuraea zeae	340	Uncharacterized protein
6.50E-12	Bacteria	A0A6G6WRU8_9HYPH	Proteobacteria	Nordella sp. HKS 07	374	Uncharacterized protein
0.000000004	Bacteria	D7DVP1_NOSA0	Cyanobacteria	Nostoc azollae (strain 0708)	389	Uncharacterized protein
4.10E-14	Bacteria	A0A1Z4HVR3_9NOSO	Cyanobacteria	Nostoc carneum NIES-2107	390	Uncharacterized protein
5.40E-13	Bacteria	A0A2C6TC29_NOSLI	Cyanobacteria	Nostoc linckia z16	388	Uncharacterized protein
8.90E-10	Bacteria	A0A367RWY0_9NOSO	Cyanobacteria	Nostoc minutum NIES-26	391	Uncharacterized protein
1.60E-12	Bacteria	B2IVY9_NOSP7	Cyanobacteria	Nostoc punctiforme (strain ATCC 29133 / PCC 73102)	390	Uncharacterized protein
7.20E-14	Bacteria	A0A2D0HEV4_9NOSO	Cyanobacteria	Nostoc sp. 'Peltigera malacea cyanobiont' DB3992	390	Uncharacterized protein
3.30E-11	Bacteria	K9QUP6_NOSS7	Cyanobacteria	Nostoc sp. (strain ATCC 29411 / PCC 7524)	390	Uncharacterized protein
4.80E-12	Bacteria	Q8YRP6_NOSS1	Cyanobacteria	Nostoc sp. (strain PCC 7120 / SAG 25.82 / UTEX 2576)	391	All3398 protein
6.80E-11	Bacteria	A0A1Z4SC67_9NOSO	Cyanobacteria	Nostoc sp. NIES-4103	391	Uncharacterized protein
1.10E-11	Bacteria	A0A252DP49_9NOSO	Cyanobacteria	Nostoc sp. T09	390	Uncharacterized protein
7.20E-14	Bacteria	A0A1Y0RRW3_9CYAN	Cyanobacteria	Nostocales cyanobacterium HT-58-2	392	Uncharacterized protein
7.10E-54	Bacteria	A0A5C6C9Y9_9BACT	Planctomycetes	Novipirellula galeiformis	390	Peptide chain release factor 1
1.60E-09	Bacteria	A0A5C6CFI4_9BACT	Planctomycetes	Novipirellula galeiformis	393	Uncharacterized protein
0.000000049	Bacteria	A0A5C6CL74_9BACT	Planctomycetes	Novipirellula galeiformis	368	Uncharacterized protein
6.50E-51	Bacteria	A0A7M4DNL4_9MICO	Actinobacteria	Occultella aeris	392	Uncharacterized protein
6.80E-30	Bacteria	A0A1M7S1M3_9RHOB	Proteobacteria	Oceanicella actignis	399	ERF1 domain-containing protein 3
6.20E-18	Bacteria	K2I2T4_9RHOB	Proteobacteria	Oceaniovalibus guishaninsula JLT2003	384	Uncharacterized protein
9.40E-44	Bacteria	E4U5U6_OCEP5	Deinococcus-Thermus	Oceanithermus profundus (strain DSM 14977 / NBRC 100410 / VKM B-2274 / 506)	394	Uncharacterized protein
1.10E-63	Bacteria	A0A0Q9CB72_9CELL	Actinobacteria	Oerskovia sp. Root918	399	Uncharacterized protein
6.20E-27	Bacteria	A0A096AIL5_9BURK	Proteobacteria	Oligella urethralis DNF00040	384	Uncharacterized protein
1.90E-54	Bacteria	A0A0P6XHL8_9CHLR	Chloroflexi	Ornatilinea apprima	366	Uncharacterized protein
5.40E-14	Bacteria	A0A285VCN7_9MICO	Actinobacteria	Ornithinimicrobium cerasi	381	Uncharacterized protein
1.30E-10	Bacteria	A0A543KN20_9MICO	Actinobacteria	Ornithinimicrobium humiphilum	380	Uncharacterized protein
2.50E-16	Bacteria	A0A345NKR6_9MICO	Actinobacteria	Ornithinimicrobium sp. AMA3305	377	Uncharacterized protein
1.70E-17	Bacteria	A0A1U7MNN5_9MICO	Actinobacteria	Ornithinimicrobium sp. CNJ-824	376	Uncharacterized protein
0.0000032	Bacteria	A0A516GBT9_9MICO	Actinobacteria	Ornithinimicrobium sp. H23M54	385	Uncharacterized protein
4.60E-09	Bacteria	K9TSM7_9CYAN	Cyanobacteria	Oscillatoria acuminata PCC 6304	394	Uncharacterized protein
1.10E-19	Bacteria	A0A1U9JYR4_9BURK	Proteobacteria	Paenalcaligenes hominis	386	Uncharacterized protein
4.00E-34	Bacteria	M7N9J4_9MICC	Actinobacteria	Paeniglutamicibacter gangotriensis Lz1y	381	Uncharacterized protein
8.40E-12	Bacteria	A0A0U3MW04_9HYPH	Proteobacteria	Pannonibacter phragmitetus	373	Uncharacterized protein
1.20E-14	Bacteria	A0A099EXD7_9RHOB	Proteobacteria	Paracoccus halophilus	373	Uncharacterized protein
2.50E-09	Bacteria	A0A2K9MIN4_9RHOB	Proteobacteria	Paracoccus jeotgali	398	Uncharacterized protein
0.000086	Bacteria	A0A3B7MLI8_9BACT	Bacteroidetes	Paraflavitalea soli	376	Uncharacterized protein
5.00E-43	Bacteria	A0A1H1U6H6_9CELL	Actinobacteria	Paraoerskovia marina	394	Uncharacterized protein
1.30E-12	Bacteria	A0A1I1ED66_9SPHI	Bacteroidetes	Parapedobacter composti	385	Uncharacterized protein
6.70E-16	Bacteria	A0A1I3URG5_9SPHI	Bacteroidetes	Parapedobacter indicus	372	Uncharacterized protein
6.00E-10	Bacteria	A0A1T5EV07_9SPHI	Bacteroidetes	Parapedobacter luteus	384	Uncharacterized protein
0.00011	Bacteria	A0A2U2PKW0_9SPHI	Bacteroidetes	Pararcticibacter amylolyticus	389	Uncharacterized protein
2.40E-12	Bacteria	A0A4T9T8K4_9ACTN	Actinobacteria	Parvibacter caecicola	412	Uncharacterized protein
0.000096	Bacteria	E0TFB6_PARBH	Proteobacteria	Parvularcula bermudensis (strain ATCC BAA-594 / HTCC2503 / KCTC 12087)	374	Uncharacterized protein
3.00E-55	Bacteria	H0E039_9ACTN	Actinobacteria	Patulibacter medicamentivorans	367	Uncharacterized protein
0.0035	Bacteria	A0A0D0Y4Z6_9LACO	Firmicutes	Paucilactobacillus wasatchensis	391	Uncharacterized protein
0.000062	Bacteria	G8PAI1_PEDCP	Firmicutes	Pediococcus claussenii (strain ATCC BAA-344 / DSM 14800 / JCM 18046 / KCTC 3811 / P06)	378	Uncharacterized protein
0.00023	Bacteria	Q03EH5_PEDPA	Firmicutes	Pediococcus pentosaceus (strain ATCC 25745 / CCUG 21536 / LMG 10740 / 183-1w)	382	Uncharacterized protein
0.00015	Bacteria	A0A0R2L6P1_9LACO	Firmicutes	Pediococcus stilesii	382	Uncharacterized protein
0.0094	Bacteria	A0A1W2DBW3_9SPHI	Bacteroidetes	Pedobacter nyackensis	364	Uncharacterized protein
0.000096	Bacteria	A0A4U1BWU4_9SPHI	Bacteroidetes	Pedobacter sp. AR-3-17	369	Uncharacterized protein
5.20E-14	Bacteria	A0A1H9XTP0_9MICO	Actinobacteria	Pedococcus cremeus	372	Uncharacterized protein
2.80E-11	Bacteria	A0A1G7YBN2_9HYPH	Proteobacteria	Pelagibacterium luteolum	372	Uncharacterized protein
0.00000035	Bacteria	A0A085LBI1_9FIRM	Firmicutes	Peptococcaceae bacterium SCADC1_2_3	379	Uncharacterized protein
5.70E-12	Bacteria	A0A4Y6PSJ6_9DELT	Proteobacteria	Persicimonas caeni	409	Uncharacterized protein
0.000000021	Bacteria	A0A098SCH0_9BACT	Bacteroidetes	Phaeodactylibacter xiamenensis	372	Uncharacterized protein
3.30E-25	Bacteria	A0A2T1DDM8_9CYAN	Cyanobacteria	Phormidesmis priestleyi ULC007	358	Uncharacterized protein
5.30E-26	Bacteria	A0A1U7IL52_9CYAN	Cyanobacteria	Phormidium ambiguum IAM M-71	358	Uncharacterized protein
1.60E-09	Bacteria	A0A1U7ISS1_9CYAN	Cyanobacteria	Phormidium ambiguum IAM M-71	383	Uncharacterized protein
2.90E-22	Bacteria	A0A5R8KJR3_9BACT	Verrucomicrobia	Phragmitibacter flavus	383	Uncharacterized protein
7.20E-52	Bacteria	A0A6N9YM77_9ACTN	Actinobacteria	Phytoactinopolyspora alkaliphila	378	Uncharacterized protein
4.90E-57	Bacteria	A0A329R2P1_9ACTN	Actinobacteria	Phytoactinopolyspora halophila	368	Uncharacterized protein
1.50E-53	Bacteria	A0A6L9S2R4_9ACTN	Actinobacteria	Phytoactinopolyspora halotolerans	367	Uncharacterized protein
1.70E-54	Bacteria	A0A7K3MBN4_9ACTN	Actinobacteria	Phytoactinopolyspora mesophila	363	Uncharacterized protein
1.20E-66	Bacteria	A0A6F8XTW2_9ACTN	Actinobacteria	Phytohabitans flavus	379	Uncharacterized protein
1.00E-63	Bacteria	A0A6V8K1L7_9ACTN	Actinobacteria	Phytohabitans houttuyneae	373	Uncharacterized protein
1.10E-51	Bacteria	A0A6V8KD34_9ACTN	Actinobacteria	Phytohabitans houttuyneae	372	Uncharacterized protein
1.80E-12	Bacteria	A0A142Y4W3_9BACT	Planctomycetes	Pirellula sp. SH-Sr6A	387	Uncharacterized protein
1.80E-13	Bacteria	A0A5B8SM74_9GAMM	Proteobacteria	Pistricoccus aurantiacus	372	Uncharacterized protein
5.30E-19	Bacteria	A0A142YEQ9_9PLAN	Planctomycetes	Planctomyces sp. SH-PL62	383	Uncharacterized protein
2.60E-09	Bacteria	A0A5C5Z3N7_9BACT	Planctomycetes	Planctomycetes bacterium CA13	387	Uncharacterized protein
4.10E-10	Bacteria	A0A517M990_9BACT	Planctomycetes	Planctomycetes bacterium FF011L	368	Uncharacterized protein
0.000061	Bacteria	A0A517NIT4_9BACT	Planctomycetes	Planctomycetes bacterium K22_7	384	Uncharacterized protein
1.90E-11	Bacteria	A0A517QY18_9BACT	Planctomycetes	Planctomycetes bacterium Pan189	413	Uncharacterized protein
2.00E-10	Bacteria	A0A518EM38_9BACT	Planctomycetes	Planctomycetes bacterium Poly30	360	Uncharacterized protein
5.30E-11	Bacteria	D5SY57_PLAL2	Planctomycetes	Planctopirus limnophila (strain ATCC 43296 / DSM 3776 / IFAM 1008 / 290)	371	Uncharacterized protein
3.60E-67	Bacteria	A0A161LYJ5_9ACTN	Actinobacteria	Planomonospora sphaerica	357	Peptide chain release factor 1
1.20E-67	Bacteria	A0A2N3S3I9_9ACTN	Actinobacteria	Plantactinospora sp. CNZ320	374	Uncharacterized protein
1.70E-66	Bacteria	A0A248YN68_9ACTN	Actinobacteria	Plantactinospora sp. KBS50	371	Peptide chain release factor 1
3.60E-18	Bacteria	A0A0Q5EIQ6_9MICO	Actinobacteria	Plantibacter sp. Leaf314	377	Uncharacterized protein
0.0000078	Bacteria	A0A5C6Y2J1_9FLAO	Bacteroidetes	Polaribacter sp. IC066	359	Uncharacterized protein
7.40E-25	Bacteria	A0A518CLG5_9PLAN	Planctomycetes	Polystyrenella longa	398	Uncharacterized protein
2.00E-14	Bacteria	A0A1R3X788_9RHOB	Proteobacteria	Pontibaca methylaminivorans	381	Uncharacterized protein
0.00000085	Bacteria	A0A1I7I2W5_9BACT	Bacteroidetes	Pontibacter akesuensis	395	Uncharacterized protein
2.60E-10	Bacteria	A0A3D8LAL1_9BACT	Bacteroidetes	Pontibacter diazotrophicus	394	Uncharacterized protein
0.000000023	Bacteria	A0A6B2GY29_9BACT	Bacteroidetes	Pontibacter fetidus	395	Uncharacterized protein
0.00000075	Bacteria	A0A0E3UYZ4_9BACT	Bacteroidetes	Pontibacter korlensis	396	Uncharacterized protein
0.000000012	Bacteria	A0A1N6URY3_9BACT	Bacteroidetes	Pontibacter lucknowensis	395	Uncharacterized protein
0.00000024	Bacteria	A0A364RIX2_9BACT	Bacteroidetes	Pontibacter sp. 2b14	395	Uncharacterized protein
0.0001	Bacteria	A0A5C8KA26_9BACT	Bacteroidetes	Pontibacter sp. GY10130	396	Uncharacterized protein
0.0000039	Bacteria	A0A4P8RL16_9BACT	Bacteroidetes	Pontibacter sp. SGAir0037	395	Uncharacterized protein
0.0048	Bacteria	A0A239CMC3_9BACT	Bacteroidetes	Pontibacter ummariensis	396	Uncharacterized protein
1.70E-14	Bacteria	A0A5C5XT96_9BACT	Planctomycetes	Posidoniimonas polymericola	380	Uncharacterized protein
7.50E-60	Bacteria	A0A222VIU8_9PSEU	Actinobacteria	Prauserella marina	365	Uncharacterized protein
4.10E-12	Bacteria	A0A222VTF1_9PSEU	Actinobacteria	Prauserella marina	373	Uncharacterized protein
1.40E-65	Bacteria	A0A2V4B9E9_9PSEU	Actinobacteria	Prauserella muralis	365	Peptide chain release factor 2
3.70E-56	Bacteria	A0A660CEW5_9PSEU	Actinobacteria	Prauserella rugosa	366	Peptide subunit release factor 1 (ERF1)
5.40E-65	Bacteria	A0A2T0LPV4_9PSEU	Actinobacteria	Prauserella shujinwangii	365	Uncharacterized protein
9.20E-60	Bacteria	A0A318LSP0_9PSEU	Actinobacteria	Prauserella sp. YIM 121212	365	Peptide chain release factor 2
2.60E-49	Bacteria	A0A397LFN6_9MICO	Actinobacteria	Promicromonospora thailandica	392	Uncharacterized protein
2.50E-15	Bacteria	B4S3B5_PROA2	Chlorobi	Prosthecochloris aestuarii (strain DSM 271 / SK 413)	381	Uncharacterized protein
2.50E-16	Bacteria	A0A1B1PZB8_9CHLB	Chlorobi	Prosthecochloris sp. CIB 2401	391	Uncharacterized protein
8.30E-15	Bacteria	A0A222SF57_9CHLB	Chlorobi	Prosthecochloris sp. GSB1	381	Uncharacterized protein
8.10E-09	Bacteria	A0A1I5AKB8_9CLOT	Firmicutes	Proteiniclasticum ruminis	383	Uncharacterized protein
1.30E-51	Bacteria	F0M5D5_PSEPM	Actinobacteria	Pseudarthrobacter phenanthrenivorans (strain DSM 18606 / JCM 16027 / LMG 23796 / Sphe3)	378	Uncharacterized protein
0.0013	Bacteria	A0A1Y6BTM3_9PROT	Proteobacteria	Pseudobacteriovorax antillogorgiicola	375	Uncharacterized protein
0.000000023	Bacteria	A0A1Y6CQB7_9PROT	Proteobacteria	Pseudobacteriovorax antillogorgiicola	360	Uncharacterized protein
3.60E-16	Bacteria	A0A5C5ZU37_9BACT	Planctomycetes	Pseudobythopirellula maris	389	Uncharacterized protein
2.10E-10	Bacteria	A0A2S5X7E3_9MICO	Actinobacteria	Pseudoclavibacter sp. RFBA6	353	Uncharacterized protein
1.60E-44	Bacteria	A0A3N1HKC8_9ACTN	Actinobacteria	Pseudokineococcus lusitanus	430	Uncharacterized protein
5.20E-18	Bacteria	A0A1H9V795_9PSED	Proteobacteria	Pseudomonas bauzanensis	390	Uncharacterized protein
6.10E-14	Bacteria	A0A0B3BXF2_9PSED	Proteobacteria	Pseudomonas flexibilis	390	Uncharacterized protein
8.90E-14	Bacteria	A0A1G8VA97_9PSED	Proteobacteria	Pseudomonas indica	386	Uncharacterized protein
5.80E-16	Bacteria	A0A5R9QYP1_9PSED	Proteobacteria	Pseudomonas nosocomialis	388	Uncharacterized protein
6.60E-16	Bacteria	A0A078LWC6_9PSED	Proteobacteria	Pseudomonas saudiphocaensis	388	Uncharacterized protein
3.20E-20	Bacteria	W9TA60_9PSED	Proteobacteria	Pseudomonas sp. BAY1663	388	Uncharacterized protein
2.30E-14	Bacteria	N2IWH3_9PSED	Proteobacteria	Pseudomonas sp. HPB0071	388	Uncharacterized protein
1.10E-19	Bacteria	A0A6C0TTW1_9PSED	Proteobacteria	Pseudomonas sp. OIL-1	388	Uncharacterized protein
7.50E-15	Bacteria	A0A658GER7_9PSED	Proteobacteria	Pseudomonas sp. SST3	388	Uncharacterized protein
8.60E-18	Bacteria	A4VJU4_PSEU5	Proteobacteria	Pseudomonas stutzeri (strain A1501)	388	Uncharacterized protein
3.60E-10	Bacteria	A0A1H1RCD2_9PSED	Proteobacteria	Pseudomonas xinjiangensis	388	Uncharacterized protein
4.50E-48	Bacteria	A0A1I5DFQ0_9PSEU	Actinobacteria	Pseudonocardia ammonioxydans	364	Uncharacterized protein
6.60E-17	Bacteria	A0A511D2J0_9PSEU	Actinobacteria	Pseudonocardia asaccharolytica DSM 44247 = NBRC 16224	378	Uncharacterized protein
2.20E-51	Bacteria	A0A1Y2N8I5_PSEAH	Actinobacteria	Pseudonocardia autotrophica	367	Uncharacterized protein
5.60E-63	Bacteria	A0A6M6JUW1_9PSEU	Actinobacteria	Pseudonocardia broussonetiae	379	Uncharacterized protein
1.20E-14	Bacteria	A0A6M6JYD1_9PSEU	Actinobacteria	Pseudonocardia broussonetiae	377	Uncharacterized protein
1.80E-54	Bacteria	A0A543FXD0_9PSEU	Actinobacteria	Pseudonocardia cypriaca	381	Uncharacterized protein
2.10E-43	Bacteria	F4CU97_PSEUX	Actinobacteria	Pseudonocardia dioxanivorans (strain ATCC 55486 / DSM 44775 / JCM 13855 / CB1190)	385	Uncharacterized protein
6.30E-49	Bacteria	F4CZE9_PSEUX	Actinobacteria	Pseudonocardia dioxanivorans (strain ATCC 55486 / DSM 44775 / JCM 13855 / CB1190)	380	Uncharacterized protein
3.10E-41	Bacteria	A0A4R1HYM1_9PSEU	Actinobacteria	Pseudonocardia endophytica	371	Uncharacterized protein
1.40E-54	Bacteria	A0A4Y3WVF1_9PSEU	Actinobacteria	Pseudonocardia hydrocarbonoxydans	376	Uncharacterized protein
4.80E-40	Bacteria	A0A1G7XLQ9_9PSEU	Actinobacteria	Pseudonocardia oroxyli	354	Uncharacterized protein
1.30E-12	Bacteria	A0A1Q9STF2_9PSEU	Actinobacteria	Pseudonocardia sp. CNS-139	373	Uncharacterized protein
7.30E-46	Bacteria	A0A0P0S7N0_9PSEU	Actinobacteria	Pseudonocardia sp. EC080619-01	365	Uncharacterized protein
1.50E-44	Bacteria	A0A0M3UB27_9PSEU	Actinobacteria	Pseudonocardia sp. HH130629-09	339	Uncharacterized protein
1.40E-45	Bacteria	A0A1B1ZU35_9PSEU	Actinobacteria	Pseudonocardia sp. HH130630-07	419	Uncharacterized protein
2.70E-53	Bacteria	A0A6N7HWL3_9PSEU	Actinobacteria	Pseudonocardiaceae bacterium	369	Peptide chain release factor 2
1.20E-17	Bacteria	A0A2M8N0Q4_9RHOB	Proteobacteria	Pseudorhodobacter sp. MZDSW-24AT	373	Uncharacterized protein
9.30E-13	Bacteria	A0A2T0R9A4_9ACTN	Actinobacteria	Pseudosporangium ferrugineum	371	Uncharacterized protein
4.80E-17	Bacteria	A0A1R4GTZ1_9GAMM	Proteobacteria	Psychrobacter piechaudii	370	Uncharacterized protein
2.50E-17	Bacteria	A0A0R0A5C8_9GAMM	Proteobacteria	Psychrobacter sp. P11G3	370	Uncharacterized protein
0.000000014	Bacteria	A0A1H3ZKM9_9FLAO	Bacteroidetes	Psychroflexus halocasei	386	Uncharacterized protein
0.0023	Bacteria	A0A1G7W820_9FLAO	Bacteroidetes	Psychroflexus sediminis	385	Uncharacterized protein
1.10E-17	Bacteria	A0A4U5LEI9_9BURK	Proteobacteria	Pusillimonas ginsengisoli	385	Uncharacterized protein
1.10E-18	Bacteria	A0A410GG17_9BURK	Proteobacteria	Pusillimonas thiosulfatoxidans	385	Uncharacterized protein
1.50E-59	Bacteria	A0A0B6WUH3_9BACT	Acidobacteria	Pyrinomonas methylaliphatogenes	382	Peptide chain release factor 1 (ERF1)
3.00E-35	Bacteria	A0A1H0YUS3_9ACTN	Actinobacteria	Quadrisphaera sp. DSM 44207	339	Uncharacterized protein
0.000000012	Bacteria	D4TT37_9CYAN	Cyanobacteria	Raphidiopsis brookii D9	387	Uncharacterized protein
3.40E-47	Bacteria	A0A0Q5B516_9MICO	Actinobacteria	Rathayibacter sp. Leaf296	388	Uncharacterized protein
0.000000029	Bacteria	A0A192IHX3_9HYPH	Proteobacteria	Rhizobiales bacterium NRL2	383	Uncharacterized protein
1.70E-14	Bacteria	A0A2K8KCL0_9RHOB	Proteobacteria	Rhodobaca barguzinensis	373	Uncharacterized protein
2.10E-47	Bacteria	A0A177YPJ2_9NOCA	Actinobacteria	Rhodococcus kyotonensis	371	Uncharacterized protein
6.40E-52	Bacteria	A0A0D8I0Z5_RHOSX	Actinobacteria	Rhodococcus sp. (strain AD45)	344	Uncharacterized protein
1.90E-11	Bacteria	A0A1X0UHS6_9NOCA	Actinobacteria	Rhodococcus sp. 1168	369	Uncharacterized protein
2.60E-11	Bacteria	A0A3S3ZJ62_9NOCA	Actinobacteria	Rhodococcus sp. LHW51113	372	Uncharacterized protein
1.10E-45	Bacteria	A0A0D0KR14_9NOCA	Actinobacteria	Rhodococcus sp. MEB064	365	Contig_10, whole genome shotgun sequence
1.70E-53	Bacteria	A0A235GFX9_9NOCA	Actinobacteria	Rhodococcus sp. OK302	344	Uncharacterized protein
1.20E-44	Bacteria	A0A4R2CML0_9NOCA	Actinobacteria	Rhodococcus sp. SMB37	391	Uncharacterized protein
7.70E-14	Bacteria	A0A6C0GN15_9BACT	Bacteroidetes	Rhodocytophaga rosea	398	Uncharacterized protein
1.40E-14	Bacteria	A0A1Q8YF02_9BURK	Proteobacteria	Rhodoferax antarcticus ANT.BR	389	Uncharacterized protein
0.00001	Bacteria	A0A2N0VEX4_9BACT	Balneolaeota	Rhodohalobacter barkolensis	375	Uncharacterized protein
0.0000024	Bacteria	A0A316TQL8_9BACT	Balneolaeota	Rhodohalobacter mucosus	375	Uncharacterized protein
0.0000089	Bacteria	A0A371QQ00_9BACT	Balneolaeota	Rhodohalobacter sp. SW132	359	Uncharacterized protein
0.00016	Bacteria	U5BWW3_9BACT	Bacteroidetes	Rhodonellum psychrophilum GCM71 = DSM 17998	359	Uncharacterized protein
4.20E-11	Bacteria	U5C0N4_9BACT	Bacteroidetes	Rhodonellum psychrophilum GCM71 = DSM 17998	384	Uncharacterized protein
9.80E-16	Bacteria	A0A2S6NLZ5_RHOGL	Proteobacteria	Rhodopila globiformis	362	Uncharacterized protein
0.0000018	Bacteria	Q7UYL4_RHOBA	Planctomycetes	Rhodopirellula baltica (strain DSM 10527 / NCIMB 13988 / SH1)	375	Uncharacterized protein
2.10E-11	Bacteria	M5S7W0_9BACT	Planctomycetes	Rhodopirellula maiorica SM1	365	Uncharacterized protein
8.30E-11	Bacteria	A0A5C6A8F5_9BACT	Planctomycetes	Rhodopirellula pilleata	366	Uncharacterized protein
5.40E-09	Bacteria	M5U4J6_9BACT	Planctomycetes	Rhodopirellula sallentina SM41	372	Uncharacterized protein
0.0086	Bacteria	A0A5C5YHM6_9BACT	Planctomycetes	Rhodopirellula solitaria	383	Uncharacterized protein
7.90E-12	Bacteria	A0A2A2WC03_9BACT	Planctomycetes	Rhodopirellula sp. SM50	369	Uncharacterized protein
5.10E-15	Bacteria	M5T7A1_9BACT	Planctomycetes	Rhodopirellula sp. SWK7	366	Uncharacterized protein
6.80E-09	Bacteria	A0A6A7M8N8_9PROT	Proteobacteria	Rhodospirillales bacterium	383	Uncharacterized protein
1.60E-46	Bacteria	A0A1V0DAP2_9BACT	Bacteroidetes	Rhodothermaceae bacterium RA	386	Uncharacterized protein
8.70E-09	Bacteria	A4CJE8_ROBBH	Bacteroidetes	Robiginitalea biformata (strain ATCC BAA-864 / HTCC2501 / KCTC 12146)	384	Uncharacterized protein
1.30E-13	Bacteria	A0A3B0N0E7_9RHOB	Proteobacteria	Roseibaca ekhonensis	373	Uncharacterized protein
7.90E-48	Bacteria	A0A5M6D0S6_9BACT	Planctomycetes	Roseiconus nitratireducens	364	Uncharacterized protein
2.10E-11	Bacteria	A0A5M6D534_9BACT	Planctomycetes	Roseiconus nitratireducens	390	Uncharacterized protein
2.70E-15	Bacteria	A0A316GQ61_9RHOB	Proteobacteria	Roseicyclus mahoneyensis	373	Uncharacterized protein
3.50E-21	Bacteria	A5UUZ0_ROSS1	Chloroflexi	Roseiflexus sp. (strain RS-1)	361	Uncharacterized protein
8.10E-10	Bacteria	A5V0Q9_ROSS1	Chloroflexi	Roseiflexus sp. (strain RS-1)	409	Uncharacterized protein
1.70E-11	Bacteria	A0A5B9R0B1_9BACT	Planctomycetes	Roseimaritima ulvae	380	Uncharacterized protein
0.00000033	Bacteria	A0A518IM29_9BACT	Planctomycetes	Rosistilla oblonga	367	Uncharacterized protein
7.30E-43	Bacteria	A0A1H5DPT4_9MICO	Actinobacteria	Ruania alba	400	Uncharacterized protein
8.50E-18	Bacteria	F0SLD1_RUBBR	Planctomycetes	Rubinisphaera brasiliensis (strain ATCC 49424 / DSM 5305 / JCM 21570 / NBRC 103401 / IFAM 1448)	390	Uncharacterized protein
2.30E-16	Bacteria	A0A5C5XBF0_9PLAN	Planctomycetes	Rubinisphaera italica	374	Uncharacterized protein
0.000000075	Bacteria	A0A5C5XC01_9PLAN	Planctomycetes	Rubinisphaera italica	388	Uncharacterized protein
2.00E-47	Bacteria	A0A259TXE6_9BACT	Rhodothermaeota	Rubricoccus marinus	364	Uncharacterized protein
2.90E-42	Bacteria	A0A259TZA0_9BACT	Rhodothermaeota	Rubricoccus marinus	393	Uncharacterized protein
1.10E-09	Bacteria	A0A5B1CQI8_9BACT	Planctomycetes	Rubripirellula obstinata	363	Uncharacterized protein
9.60E-09	Bacteria	A0A5C6ENF5_9BACT	Planctomycetes	Rubripirellula reticaptiva	367	Uncharacterized protein
6.80E-36	Bacteria	A0A1M6SBE9_9BACT	Verrucomicrobia	Rubritalea squalenifaciens DSM 18772	350	Protein required for attachment to host cells
9.30E-45	Bacteria	A0A271J8X2_9BACT	Rhodothermaeota	Rubrivirga sp. SAORIC476	393	Uncharacterized protein
1.90E-16	Bacteria	A0A023X7Z6_9ACTN	Actinobacteria	Rubrobacter radiotolerans	383	Uncharacterized protein
1.10E-37	Bacteria	A0A6G8QCA5_9ACTN	Actinobacteria	Rubrobacter sp. SCSIO 52909	370	Uncharacterized protein
3.00E-39	Bacteria	A0A6G8PSS0_9ACTN	Actinobacteria	Rubrobacter sp. SCSIO 52915	393	Uncharacterized protein
6.90E-52	Bacteria	A0A4R1BHK8_9ACTN	Actinobacteria	Rubrobacter taiwanensis	370	Uncharacterized protein
1.90E-48	Bacteria	A0A4V2NXA1_9ACTN	Actinobacteria	Rubrobacter taiwanensis	370	Uncharacterized protein
8.60E-39	Bacteria	Q1ARY9_RUBXD	Actinobacteria	Rubrobacter xylanophilus (strain DSM 9941 / NBRC 16129 / PRD-1)	364	Uncharacterized protein
9.80E-57	Bacteria	Q1AWD3_RUBXD	Actinobacteria	Rubrobacter xylanophilus (strain DSM 9941 / NBRC 16129 / PRD-1)	390	Uncharacterized protein
0.0000052	Bacteria	A0A521AZN3_9BACT	Bacteroidetes	Saccharicrinis carchari	385	Uncharacterized protein
6.10E-19	Bacteria	H5X0R4_9PSEU	Actinobacteria	Saccharomonospora marina XMU15	361	Uncharacterized protein
7.70E-64	Bacteria	H5X2B0_9PSEU	Actinobacteria	Saccharomonospora marina XMU15	365	Uncharacterized protein
2.80E-61	Bacteria	A0A1V9A138_9PSEU	Actinobacteria	Saccharomonospora piscinae	383	Peptide chain release factor 2
2.00E-62	Bacteria	C7MSF5_SACVD	Actinobacteria	Saccharomonospora viridis (strain ATCC 15386 / DSM 43017 / JCM 3036 / NBRC 12207 / P101)	366	Uncharacterized protein
2.90E-60	Bacteria	I0V1U8_9PSEU	Actinobacteria	Saccharomonospora xinjiangensis XJ-54	366	Uncharacterized protein
9.40E-18	Bacteria	A0A1I4X482_9PSEU	Actinobacteria	Saccharopolyspora antimicrobica	371	Uncharacterized protein
8.00E-54	Bacteria	A0A5Q3Q8S0_9PSEU	Actinobacteria	Saccharopolyspora coralli	344	Uncharacterized protein
4.80E-52	Bacteria	A4FGZ6_SACEN	Actinobacteria	Saccharopolyspora erythraea (strain ATCC 11635 / DSM 40517 / JCM 4748 / NBRC 13426 / NCIMB 8594 / NRRL 2338)	374	Uncharacterized protein
6.10E-52	Bacteria	A0A1I6V227_9PSEU	Actinobacteria	Saccharopolyspora flava	362	Uncharacterized protein
6.40E-55	Bacteria	A0A073AX68_9PSEU	Actinobacteria	Saccharopolyspora rectivirgula	343	Uncharacterized protein
1.20E-16	Bacteria	A0A1H2S654_9PSEU	Actinobacteria	Saccharopolyspora shandongensis	372	Peptide chain release factor 1 (ERF1)
4.80E-69	Bacteria	A0A495VXP8_9PSEU	Actinobacteria	Saccharothrix australiensis	359	Uncharacterized protein
2.10E-26	Bacteria	A0A495W9U5_9PSEU	Actinobacteria	Saccharothrix australiensis	308	ERF1-like protein
3.50E-23	Bacteria	K0K8B4_SACES	Actinobacteria	Saccharothrix espanaensis (strain ATCC 51144 / DSM 44229 / JCM 9112 / NBRC 15066 / NRRL 15764)	304	Uncharacterized protein
2.30E-66	Bacteria	A0A1V2QGP4_9PSEU	Actinobacteria	Saccharothrix sp. ALI-22-I	361	Uncharacterized protein
2.50E-23	Bacteria	A0A1V2QLI6_9PSEU	Actinobacteria	Saccharothrix sp. ALI-22-I	307	Uncharacterized protein
3.00E-26	Bacteria	A0A1Q4YD97_9PSEU	Actinobacteria	Saccharothrix sp. CB00851	307	Uncharacterized protein
1.40E-69	Bacteria	A0A1Q4YTV9_9PSEU	Actinobacteria	Saccharothrix sp. CB00851	365	Uncharacterized protein
2.20E-64	Bacteria	A0A5Q0GVY0_SACSY	Actinobacteria	Saccharothrix syringae	365	Uncharacterized protein
3.90E-13	Bacteria	A0A5Q0H1V2_SACSY	Actinobacteria	Saccharothrix syringae	329	Uncharacterized protein
1.00E-24	Bacteria	A0A5Q0H8Y9_SACSY	Actinobacteria	Saccharothrix syringae	307	Uncharacterized protein
9.10E-71	Bacteria	A0A495XDZ6_9PSEU	Actinobacteria	Saccharothrix variisporea	363	Uncharacterized protein
1.30E-23	Bacteria	A0A495XM85_9PSEU	Actinobacteria	Saccharothrix variisporea	303	ERF1-like protein
6.70E-11	Bacteria	A0A1M5JNI0_9FLAO	Bacteroidetes	Salegentibacter echinorum	386	Uncharacterized protein
0.000003	Bacteria	A0A1I5CQV0_9FLAO	Bacteroidetes	Salegentibacter flavus	383	Uncharacterized protein
2.10E-09	Bacteria	A0A1T5A9Y5_9FLAO	Bacteroidetes	Salegentibacter holothuriorum	386	Uncharacterized protein
1.40E-14	Bacteria	Q2S2F4_SALRD	Bacteroidetes	Salinibacter ruber (strain DSM 13855 / M31)	404	Uncharacterized protein
1.10E-10	Bacteria	A0A2P6BX87_9BACT	Bacteroidetes	Salinibacter sp. 10B	406	Uncharacterized protein
6.20E-14	Bacteria	A0A2P6BXR0_9BACT	Bacteroidetes	Salinibacter sp. 10B	407	Uncharacterized protein
0.0000048	Bacteria	A0A1H5LYJ1_9FLAO	Bacteroidetes	Salinimicrobium catena	384	Uncharacterized protein
8.70E-13	Bacteria	A0A423PHN6_9GAMM	Proteobacteria	Salinisphaera orenii MK-B5	386	Uncharacterized protein
1.40E-15	Bacteria	U2ENN0_9GAMM	Proteobacteria	Salinisphaera shabanensis E1L3A	386	Uncharacterized protein
4.60E-71	Bacteria	A4X6U1_SALTO	Actinobacteria	Salinispora tropica (strain ATCC BAA-916 / DSM 44818 / CNB-440)	374	Uncharacterized protein
4.10E-12	Bacteria	A0A1H9UP75_9BACI	Firmicutes	Salipaludibacillus aurantiacus	379	Uncharacterized protein
3.80E-09	Bacteria	A0A1H9WH63_9BACI	Firmicutes	Salisediminibacterium haloalkalitolerans	380	Uncharacterized protein
1.50E-14	Bacteria	A0A501XFU4_9SPHN	Proteobacteria	Sandaracinobacter sp. PAMC 28131	374	Uncharacterized protein
3.20E-51	Bacteria	A0A2A9E431_9MICO	Actinobacteria	Sanguibacter antarcticus	404	Uncharacterized protein
8.80E-57	Bacteria	A0A1G6NBF3_9MICO	Actinobacteria	Sanguibacter gelidistatuariae	399	Uncharacterized protein
2.70E-60	Bacteria	D1BJT9_SANKS	Actinobacteria	Sanguibacter keddieii (strain ATCC 51767 / DSM 10542 / NCFB 3025 / ST-74)	398	Uncharacterized protein
1.00E-36	Bacteria	A0A6G7Z2G9_9MICO	Actinobacteria	Sanguibacter sp. HDW7	373	Uncharacterized protein
9.60E-11	Bacteria	A0A139X469_9CYAN	Cyanobacteria	Scytonema hofmannii PCC 7110	390	Uncharacterized protein
3.40E-12	Bacteria	A0A1D2P5D0_9CYAN	Cyanobacteria	Scytonema millei VB511283	392	Uncharacterized protein
3.90E-12	Bacteria	A0A0C2QQ05_9CYAN	Cyanobacteria	Scytonema tolypothrichoides VB-61278	390	Uncharacterized protein
2.80E-43	Bacteria	A0A2M9CY08_9CELL	Actinobacteria	Sediminihabitans luteus	396	Uncharacterized protein
7.00E-17	Bacteria	A0A2S0MZS0_9BURK	Proteobacteria	Simplicispira suum	380	Uncharacterized protein
9.10E-39	Bacteria	L0DSQ8_SINAD	Planctomycetes	Singulisphaera acidiphila (strain ATCC BAA-1392 / DSM 18658 / VKM B-2454 / MOB10)	395	Protein required for attachment to host cells
6.70E-12	Bacteria	A0A443J1H5_9RHOB	Proteobacteria	Sinirhodobacter populi	372	Uncharacterized protein
4.60E-38	Bacteria	A0A126ZVX3_9MICC	Actinobacteria	Sinomonas atrocyanea	364	Uncharacterized protein
2.10E-41	Bacteria	A0A0B2ANI3_9MICC	Actinobacteria	Sinomonas humi	364	Uncharacterized protein
3.50E-43	Bacteria	A0A221R221_9MICC	Actinobacteria	Sinomonas sp. R1AF57	363	Uncharacterized protein
9.60E-39	Bacteria	A0A1G8BD83_9ACTN	Actinobacteria	Sinosporangium album	370	Stalled ribosome rescue protein Dom34, pelota family
5.80E-47	Bacteria	A0A554V996_9ACTN	Actinobacteria	Skermania sp. ID1734	344	Uncharacterized protein
3.50E-67	Bacteria	Q024P4_SOLUE	Acidobacteria	Solibacter usitatus (strain Ellin6076)	389	ERF1 domain 3 protein
1.70E-13	Bacteria	A0A660KYJ4_9ACTN	Actinobacteria	Solirubrobacter pauli	332	Uncharacterized protein
3.30E-64	Bacteria	A0A660LDV9_9ACTN	Actinobacteria	Solirubrobacter pauli	374	Peptide subunit release factor 1 (ERF1)
2.30E-31	Bacteria	A0A7J9YMH4_9ACTN	Actinobacteria	Solirubrobacterales bacterium	354	Uncharacterized protein
2.40E-47	Bacteria	A0A367FFA2_9ACTN	Actinobacteria	Sphaerisporangium album	385	Uncharacterized protein
3.50E-66	Bacteria	D1C2J3_SPHTD	Chloroflexi	Sphaerobacter thermophilus (strain DSM 20745 / S 6022)	386	Peptide chain release factor 1 (ERF1)-like protein
3.40E-11	Bacteria	A0A1Z4UQV4_9CYAN	Cyanobacteria	Sphaerospermopsis kisseleviana NIES-73	392	Uncharacterized protein
0.000012	Bacteria	A0A4R3VMY1_9SPHI	Bacteroidetes	Sphingobacterium alimentarium	359	Uncharacterized protein
1.50E-12	Bacteria	A0A5S5D8L4_9SPHI	Bacteroidetes	Sphingobacterium composti Yoo et al. 2007 non Ten et al. 2007	359	Uncharacterized protein
4.20E-09	Bacteria	A0A5S5DCX6_9SPHI	Bacteroidetes	Sphingobacterium composti Yoo et al. 2007 non Ten et al. 2007	373	Uncharacterized protein
0.000074	Bacteria	A0A4U9JZB9_9SPHI	Bacteroidetes	Sphingobacterium daejeonense	355	Uncharacterized protein
0.000035	Bacteria	A0A0B8SYQ9_9SPHI	Bacteroidetes	Sphingobacterium deserti	373	Uncharacterized protein
1.30E-09	Bacteria	A0A2S9JNA2_9SPHI	Bacteroidetes	Sphingobacterium gobiense	359	Uncharacterized protein
0.00005	Bacteria	A0A2S9JT97_9SPHI	Bacteroidetes	Sphingobacterium gobiense	373	Uncharacterized protein
0.000000028	Bacteria	A0A1H5UPC6_9SPHI	Bacteroidetes	Sphingobacterium lactis	355	Uncharacterized protein
0.00000023	Bacteria	A0A4U0P6I1_9SPHI	Bacteroidetes	Sphingobacterium olei	359	Uncharacterized protein
0.0000031	Bacteria	U2HRD6_9SPHI	Bacteroidetes	Sphingobacterium paucimobilis HER1398	358	Uncharacterized protein
0.00000082	Bacteria	A0A1X7HUR6_9SPHI	Bacteroidetes	Sphingobacterium psychroaquaticum	360	Uncharacterized protein
0.000000018	Bacteria	A0A2T8HMT1_9SPHI	Bacteroidetes	Sphingobacterium sp. 2c-3	373	Uncharacterized protein
0.0000012	Bacteria	A0A0M2XNS9_9SPHI	Bacteroidetes	Sphingobacterium sp. Ag1	359	Uncharacterized protein
0.00012	Bacteria	A0A5Q0Q4B7_9SPHI	Bacteroidetes	Sphingobacterium sp. dk4302	372	Uncharacterized protein
0.00026	Bacteria	A0A0M3CGU4_9SPHI	Bacteroidetes	Sphingobacterium sp. IITKGP-BTPF85	297	Uncharacterized protein
0.0000054	Bacteria	A0A088F122_9SPHI	Bacteroidetes	Sphingobacterium sp. ML3W	384	Uncharacterized protein
0.00000003	Bacteria	A0A6M1N255_9SPHI	Bacteroidetes	Sphingobacterium sp. SGG-5	373	Uncharacterized protein
0.000054	Bacteria	A0A1P9WXE4_9BACT	Bacteroidetes	Spirosoma montaniterrae	389	Uncharacterized protein
0.0000017	Bacteria	A0A4Q2ULY6_9BACT	Bacteroidetes	Spirosoma sordidisoli	388	Uncharacterized protein
8.80E-18	Bacteria	A0A098L8T1_9BACT	Bacteroidetes	Sporocytophaga myxococcoides	358	Uncharacterized protein
3.40E-34	Bacteria	A0A562V2U8_9ACTN	Actinobacteria	Stackebrandtia albiflava	389	Uncharacterized protein
1.50E-40	Bacteria	A0A543AZC7_9ACTN	Actinobacteria	Stackebrandtia endophytica	390	Uncharacterized protein
3.90E-36	Bacteria	D3QB08_STANL	Actinobacteria	Stackebrandtia nassauensis (strain DSM 44728 / CIP 108903 / NRRL B-16338 / NBRC 102104 / LLR-40K-21)	536	Uncharacterized protein
3.60E-10	Bacteria	A0A5C6B0C6_9BACT	Planctomycetes	Stieleria varia	373	Uncharacterized protein
2.00E-69	Bacteria	A0A345SSY4_9ACTN	Actinobacteria	Streptacidiphilus bronchialis	372	Peptide chain release factor 1
7.40E-53	Bacteria	A0A345SXC3_9ACTN	Actinobacteria	Streptacidiphilus bronchialis	382	Uncharacterized protein
4.70E-44	Bacteria	A0A1H7MZH5_STRJI	Actinobacteria	Streptacidiphilus jiangxiensis	387	Uncharacterized protein
5.00E-40	Bacteria	A0A2X0IMS9_9ACTN	Actinobacteria	Streptacidiphilus pinicola	387	Uncharacterized protein
6.10E-23	Bacteria	A0A2X0J939_9ACTN	Actinobacteria	Streptacidiphilus pinicola	365	Uncharacterized protein
1.20E-47	Bacteria	A0A2X0K4T8_9ACTN	Actinobacteria	Streptacidiphilus pinicola	369	Uncharacterized protein
6.50E-62	Bacteria	A0A1M5AG54_STRHI	Actinobacteria	Streptoalloteichus hindustanus	390	Uncharacterized protein
8.90E-57	Bacteria	A0A0C2J6Z6_9ACTN	Actinobacteria	Streptomonospora alba	368	Uncharacterized protein
5.70E-51	Bacteria	A0A0C2JM54_9ACTN	Actinobacteria	Streptomonospora alba	373	Uncharacterized protein
3.20E-38	Bacteria	A0A0C2JN71_9ACTN	Actinobacteria	Streptomonospora alba	379	Uncharacterized protein
1.90E-58	Bacteria	A0A4P6PZT4_9ACTN	Actinobacteria	Streptomonospora sp. M2	391	Uncharacterized protein
8.10E-54	Bacteria	A0A4P6Q1L3_9ACTN	Actinobacteria	Streptomonospora sp. M2	373	Uncharacterized protein
2.40E-35	Bacteria	A0A4P6Q6S8_9ACTN	Actinobacteria	Streptomonospora sp. M2	400	Uncharacterized protein
4.40E-65	Bacteria	A0A1E7JS38_9ACTN	Actinobacteria	Streptomyces abyssalis	402	Uncharacterized protein
2.50E-26	Bacteria	A0A2U9NVS5_STRAS	Actinobacteria	Streptomyces actuosus	364	Chemotaxis protein
5.50E-71	Bacteria	A0A2U9P9V8_STRAS	Actinobacteria	Streptomyces actuosus	372	Uncharacterized protein
5.20E-72	Bacteria	S4MYG8_9ACTN	Actinobacteria	Streptomyces afghaniensis 772	366	Uncharacterized protein
4.00E-22	Bacteria	S4NVS1_9ACTN	Actinobacteria	Streptomyces afghaniensis 772	341	Uncharacterized protein
1.00E-59	Bacteria	A0A1E5P3W7_9ACTN	Actinobacteria	Streptomyces agglomeratus	381	Uncharacterized protein
3.20E-20	Bacteria	A0A1E5P6S7_9ACTN	Actinobacteria	Streptomyces agglomeratus	372	Uncharacterized protein
3.10E-48	Bacteria	A0A1I1IJ48_9ACTN	Actinobacteria	Streptomyces aidingensis	364	Uncharacterized protein
3.40E-68	Bacteria	A0A1I1LKY6_9ACTN	Actinobacteria	Streptomyces aidingensis	390	Uncharacterized protein
1.40E-33	Bacteria	A0A059W1R0_STRA9	Actinobacteria	Streptomyces albulus	374	Uncharacterized protein
4.50E-19	Bacteria	A0A059W381_STRA9	Actinobacteria	Streptomyces albulus	371	Uncharacterized protein
1.00E-53	Bacteria	A0A0B5EQK5_STRA4	Actinobacteria	Streptomyces albus (strain ATCC 21838 / DSM 41398 / FERM P-419 / JCM 4703 / NBRC 107858)	388	Uncharacterized protein
9.90E-63	Bacteria	A0A0B5EZ55_STRA4	Actinobacteria	Streptomyces albus (strain ATCC 21838 / DSM 41398 / FERM P-419 / JCM 4703 / NBRC 107858)	411	Uncharacterized protein
6.10E-64	Bacteria	A0A5P0YXQ6_9ACTN	Actinobacteria	Streptomyces alkaliterrae	388	Uncharacterized protein
9.90E-24	Bacteria	A0A1I2B6L3_9ACTN	Actinobacteria	Streptomyces alni	375	Uncharacterized protein
4.90E-57	Bacteria	A0A1I2JYS1_9ACTN	Actinobacteria	Streptomyces alni	391	Uncharacterized protein
1.30E-69	Bacteria	A0A0K2B2D6_STRA7	Actinobacteria	Streptomyces ambofaciens (strain ATCC 23877 / 3486 / DSM 40053 / JCM 4204 / NBRC 12836 / NRRL B-2516)	373	Uncharacterized protein
1.30E-25	Bacteria	A3KJI1_STRA7	Actinobacteria	Streptomyces ambofaciens (strain ATCC 23877 / 3486 / DSM 40053 / JCM 4204 / NBRC 12836 / NRRL B-2516)	364	Uncharacterized protein
6.50E-47	Bacteria	A0A345XI12_9ACTN	Actinobacteria	Streptomyces armeniacus	364	Uncharacterized protein
1.20E-36	Bacteria	A0A345XID5_9ACTN	Actinobacteria	Streptomyces armeniacus	365	Uncharacterized protein
1.30E-51	Bacteria	A0A345XYP2_9ACTN	Actinobacteria	Streptomyces armeniacus	349	Uncharacterized protein
1.00E-68	Bacteria	S4A2N2_9ACTN	Actinobacteria	Streptomyces aurantiacus JA 4570	379	Uncharacterized protein
1.70E-48	Bacteria	A0A1P8Y5T2_9ACTN	Actinobacteria	Streptomyces autolyticus	384	Uncharacterized protein
5.10E-55	Bacteria	D7C669_STRBB	Actinobacteria	Streptomyces bingchenggensis (strain BCW-1)	384	Uncharacterized protein
9.20E-16	Bacteria	D7C6H8_STRBB	Actinobacteria	Streptomyces bingchenggensis (strain BCW-1)	373	Uncharacterized protein
3.50E-22	Bacteria	A0A6G4WYA2_9ACTN	Actinobacteria	Streptomyces boncukensis	377	Uncharacterized protein
2.70E-68	Bacteria	A0A7H8NFT0_9ACTN	Actinobacteria	Streptomyces buecherae	382	Uncharacterized protein
1.40E-27	Bacteria	A0A101TBQ5_9ACTN	Actinobacteria	Streptomyces bungoensis	364	Chemotaxis protein
5.10E-34	Bacteria	A0A124I5C5_9ACTN	Actinobacteria	Streptomyces bungoensis	367	Uncharacterized protein
4.30E-20	Bacteria	A0A0K9XFN5_9ACTN	Actinobacteria	Streptomyces caatingaensis	361	Uncharacterized protein
1.10E-49	Bacteria	A0A0K9XNN2_9ACTN	Actinobacteria	Streptomyces caatingaensis	352	Uncharacterized protein
4.10E-60	Bacteria	A0A4Y3QSX7_STRCI	Actinobacteria	Streptomyces cacaoi subsp. cacaoi	381	Uncharacterized protein
5.10E-25	Bacteria	A0A0M8QNV9_9ACTN	Actinobacteria	Streptomyces caelestis	364	Chemotaxis protein
9.00E-72	Bacteria	A0A0M8QS72_9ACTN	Actinobacteria	Streptomyces caelestis	370	Uncharacterized protein
1.40E-27	Bacteria	A0A101U6Q0_9ACTN	Actinobacteria	Streptomyces caeruleatus	365	Chemotaxis protein
3.10E-72	Bacteria	A0A117RRX5_9ACTN	Actinobacteria	Streptomyces caeruleatus	368	Uncharacterized protein
2.80E-70	Bacteria	A0A561TAA5_9ACTN	Actinobacteria	Streptomyces capillispiralis	370	Uncharacterized protein
1.60E-26	Bacteria	A0A561TQW2_9ACTN	Actinobacteria	Streptomyces capillispiralis	364	Peptide subunit release factor 1 (ERF1)
3.90E-58	Bacteria	A0A2M8LP21_9ACTN	Actinobacteria	Streptomyces carminius	399	Uncharacterized protein
1.30E-57	Bacteria	F8JYN0_STREN	Actinobacteria	Streptomyces cattleya (strain ATCC 35852 / DSM 46488 / JCM 4925 / NBRC 14057 / NRRL 8057)	376	Uncharacterized protein
2.90E-55	Bacteria	F8K463_STREN	Actinobacteria	Streptomyces cattleya (strain ATCC 35852 / DSM 46488 / JCM 4925 / NBRC 14057 / NRRL 8057)	386	Uncharacterized protein
4.70E-44	Bacteria	A0A101NHC0_9ACTN	Actinobacteria	Streptomyces cellostaticus	365	Uncharacterized protein
6.10E-24	Bacteria	A0A101NLK1_9ACTN	Actinobacteria	Streptomyces cellostaticus	364	Chemotaxis protein
3.30E-43	Bacteria	A0A0N0GW22_9ACTN	Actinobacteria	Streptomyces chattanoogensis	365	Uncharacterized protein
1.20E-56	Bacteria	A0A0N1JX43_9ACTN	Actinobacteria	Streptomyces chattanoogensis	382	Uncharacterized protein
1.60E-22	Bacteria	A0A2G1XNU6_STRCJ	Actinobacteria	Streptomyces cinnamoneus	382	Uncharacterized protein
2.70E-71	Bacteria	Q9ZC00_STRCO	Actinobacteria	Streptomyces coelicolor (strain ATCC BAA-471 / A3(2) / M145)	373	Uncharacterized protein
1.20E-18	Bacteria	A0A370BA07_9ACTN	Actinobacteria	Streptomyces corynorhini	369	Chemotaxis protein
6.90E-25	Bacteria	A0A124GZN3_9ACTN	Actinobacteria	Streptomyces curacoi	365	Chemotaxis protein
3.20E-75	Bacteria	A0A124H4H4_9ACTN	Actinobacteria	Streptomyces curacoi	368	Uncharacterized protein
1.70E-71	Bacteria	A0A0C5GJL1_9ACTN	Actinobacteria	Streptomyces cyaneogriseus subsp. noncyanogenus	375	Uncharacterized protein
7.00E-44	Bacteria	K4R6K2_STRDJ	Actinobacteria	Streptomyces davaonensis (strain DSM 101723 / JCM 4913 / KCC S-0913 / 768)	450	Uncharacterized protein
4.40E-27	Bacteria	K4RFY7_STRDJ	Actinobacteria	Streptomyces davaonensis (strain DSM 101723 / JCM 4913 / KCC S-0913 / 768)	365	Uncharacterized protein
3.20E-20	Bacteria	A0A367EZL5_9ACTN	Actinobacteria	Streptomyces diacarni	377	Uncharacterized protein
2.70E-57	Bacteria	A0A367F087_9ACTN	Actinobacteria	Streptomyces diacarni	386	Uncharacterized protein
2.20E-43	Bacteria	A0A233RYD7_9ACTN	Actinobacteria	Streptomyces diastatochromogenes	365	Uncharacterized protein
6.30E-33	Bacteria	A0A233SB28_9ACTN	Actinobacteria	Streptomyces diastatochromogenes	367	Uncharacterized protein
8.50E-33	Bacteria	A0A101UYJ5_9ACTN	Actinobacteria	Streptomyces dysideae	367	Uncharacterized protein
1.00E-69	Bacteria	A0A101V023_9ACTN	Actinobacteria	Streptomyces dysideae	368	Uncharacterized protein
1.50E-21	Bacteria	A0A5Q0LNT9_9ACTN	Actinobacteria	Streptomyces fagopyri	364	Chemotaxis protein
1.20E-21	Bacteria	A0A291QLE2_9ACTN	Actinobacteria	Streptomyces formicae	364	Methyl-accepting chemotaxis protein
9.40E-72	Bacteria	A0A494UW84_9ACTN	Actinobacteria	Streptomyces fungicidicus	370	Uncharacterized protein
8.60E-27	Bacteria	A0A494UXK8_9ACTN	Actinobacteria	Streptomyces fungicidicus	364	Chemotaxis protein
1.20E-27	Bacteria	M3DCC5_9ACTN	Actinobacteria	Streptomyces gancidicus BKS 13-15	364	Uncharacterized protein
1.20E-67	Bacteria	A0A089XDV7_STRGA	Actinobacteria	Streptomyces glaucescens	372	Uncharacterized protein
1.60E-24	Bacteria	A0A089YSH1_STRGA	Actinobacteria	Streptomyces glaucescens	382	Uncharacterized protein
6.90E-22	Bacteria	A0A239KXX9_9ACTN	Actinobacteria	Streptomyces glauciniger	341	Uncharacterized protein
6.00E-45	Bacteria	F3NAW8_9ACTN	Actinobacteria	Streptomyces griseoaurantiacus M045	369	Uncharacterized protein
1.20E-71	Bacteria	F3NQ14_9ACTN	Actinobacteria	Streptomyces griseoaurantiacus M045	372	Uncharacterized protein
1.30E-53	Bacteria	A0A3L8IEM9_9ACTN	Actinobacteria	Streptomyces griseocarneus	368	Uncharacterized protein
1.60E-23	Bacteria	A0A1X4H5A4_9ACTN	Actinobacteria	Streptomyces griseofuscus	364	Chemotaxis protein
4.00E-63	Bacteria	A0A4R4SZV2_9ACTN	Actinobacteria	Streptomyces hainanensis	395	Uncharacterized protein
5.50E-56	Bacteria	D9W9G0_9ACTN	Actinobacteria	Streptomyces himastatinicus ATCC 53653	385	Uncharacterized protein
1.50E-61	Bacteria	D9WVE6_9ACTN	Actinobacteria	Streptomyces himastatinicus ATCC 53653	389	Uncharacterized protein
2.80E-63	Bacteria	A0A3A9YYY6_9ACTN	Actinobacteria	Streptomyces hoynatensis	390	Uncharacterized protein
2.80E-62	Bacteria	H2JMH9_STRHJ	Actinobacteria	Streptomyces hygroscopicus subsp. jinggangensis (strain 5008)	372	Uncharacterized protein
2.50E-25	Bacteria	H2JV64_STRHJ	Actinobacteria	Streptomyces hygroscopicus subsp. jinggangensis (strain 5008)	357	Uncharacterized protein
7.60E-64	Bacteria	A0A0G3AF48_9ACTN	Actinobacteria	Streptomyces incarnatus	371	Uncharacterized protein
3.20E-24	Bacteria	A0A0G3AMJ2_9ACTN	Actinobacteria	Streptomyces incarnatus	364	Chemotaxis protein
5.80E-65	Bacteria	A0A1G8TSK3_9ACTN	Actinobacteria	Streptomyces indicus	369	Uncharacterized protein
1.40E-22	Bacteria	A0A1G9J0E8_9ACTN	Actinobacteria	Streptomyces indicus	364	Peptide chain release factor 1 (ERF1)
1.60E-61	Bacteria	A0A371PUG9_9ACTN	Actinobacteria	Streptomyces inhibens	375	Uncharacterized protein
1.20E-24	Bacteria	L1KXR2_9ACTN	Actinobacteria	Streptomyces ipomoeae 91-03	381	Uncharacterized protein
1.40E-68	Bacteria	L1L018_9ACTN	Actinobacteria	Streptomyces ipomoeae 91-03	375	Uncharacterized protein
1.20E-26	Bacteria	L1L312_9ACTN	Actinobacteria	Streptomyces ipomoeae 91-03	365	Uncharacterized protein
2.00E-66	Bacteria	A0A177HN84_9ACTN	Actinobacteria	Streptomyces jeddahensis	369	Uncharacterized protein
8.90E-36	Bacteria	A0A177HRH1_9ACTN	Actinobacteria	Streptomyces jeddahensis	370	Uncharacterized protein
5.30E-31	Bacteria	A0A177HV92_9ACTN	Actinobacteria	Streptomyces jeddahensis	363	Uncharacterized protein
3.10E-69	Bacteria	A0A100YA71_9ACTN	Actinobacteria	Streptomyces kanasensis	387	Uncharacterized protein
1.00E-22	Bacteria	A0A6N7KKB1_9ACTN	Actinobacteria	Streptomyces kaniharaensis	366	Chemotaxis protein
3.50E-50	Bacteria	A0A6N7L2T4_9ACTN	Actinobacteria	Streptomyces kaniharaensis	385	Uncharacterized protein
1.70E-26	Bacteria	A0A4Q9HN44_STRKA	Actinobacteria	Streptomyces kasugaensis	365	Chemotaxis protein
4.10E-19	Bacteria	A0A160NVA4_STRLU	Actinobacteria	Streptomyces laurentii	364	Methyl-accepting chemotaxis protein
2.00E-26	Bacteria	A0A1B1M2Y1_STRLN	Actinobacteria	Streptomyces lincolnensis	365	Chemotaxis protein
6.60E-70	Bacteria	A0A1B1MKQ4_STRLN	Actinobacteria	Streptomyces lincolnensis	365	Uncharacterized protein
3.90E-25	Bacteria	A0A101R4W3_9ACTN	Actinobacteria	Streptomyces longwoodensis	364	Chemotaxis protein
2.90E-22	Bacteria	A0A2R4TBJ2_9ACTN	Actinobacteria	Streptomyces lunaelactis	373	Chemotaxis protein
1.30E-24	Bacteria	A0A3Q9FU25_STRLT	Actinobacteria	Streptomyces luteoverticillatus	383	Uncharacterized protein
1.00E-57	Bacteria	A0A1D7VP37_9ACTN	Actinobacteria	Streptomyces lydicus	379	Uncharacterized protein
8.80E-27	Bacteria	A0A1J4NME9_9ACTN	Actinobacteria	Streptomyces mangrovisoli	367	Chemotaxis protein
4.70E-48	Bacteria	M3A7M4_STRMB	Actinobacteria	Streptomyces mobaraensis NBRC 13819 = DSM 40847	372	Uncharacterized protein
7.30E-25	Bacteria	A0A1S2PJR3_9ACTN	Actinobacteria	Streptomyces monashensis	364	Chemotaxis protein
2.60E-52	Bacteria	A0A0D7CQA3_9ACTN	Actinobacteria	Streptomyces natalensis ATCC 27448	382	Uncharacterized protein
1.70E-18	Bacteria	V6JFU5_STRNV	Actinobacteria	Streptomyces niveus NCIMB 11891	371	Uncharacterized protein
1.60E-55	Bacteria	A0A0B5DHV0_9ACTN	Actinobacteria	Streptomyces nodosus	361	Uncharacterized protein
1.50E-44	Bacteria	A0A1E7JWB1_9ACTN	Actinobacteria	Streptomyces oceani	350	Uncharacterized protein
3.40E-41	Bacteria	A0A1E7KJQ1_9ACTN	Actinobacteria	Streptomyces oceani	412	Uncharacterized protein
1.60E-39	Bacteria	A0A250VD63_STROL	Actinobacteria	Streptomyces olivochromogenes	383	Uncharacterized protein
4.40E-23	Bacteria	A0A250VJZ9_STROL	Actinobacteria	Streptomyces olivochromogenes	365	Uncharacterized protein
5.10E-23	Bacteria	A0A4Z0H9R7_9ACTN	Actinobacteria	Streptomyces palmae	373	Chemotaxis protein
5.10E-14	Bacteria	A0A1M7NGS7_9ACTN	Actinobacteria	Streptomyces paucisporeus	392	Uncharacterized protein
4.70E-21	Bacteria	A0A1M7Q331_9ACTN	Actinobacteria	Streptomyces paucisporeus	365	Uncharacterized protein
9.00E-65	Bacteria	A0A2D3U3T2_STRC0	Actinobacteria	Streptomyces peucetius subsp. caesius ATCC 27952	374	Uncharacterized protein
1.50E-25	Bacteria	A0A2D3UFW8_STRC0	Actinobacteria	Streptomyces peucetius subsp. caesius ATCC 27952	372	Chemotaxis protein
2.40E-28	Bacteria	A0A1V6MRQ5_9ACTN	Actinobacteria	Streptomyces phaeoluteigriseus	383	Uncharacterized protein
2.60E-27	Bacteria	A0A1V6MY57_9ACTN	Actinobacteria	Streptomyces phaeoluteigriseus	364	Chemotaxis protein
3.20E-21	Bacteria	A0A5N8W8P4_9ACTN	Actinobacteria	Streptomyces phyllanthi	366	Chemotaxis protein
6.10E-73	Bacteria	A0A5N8WBI9_9ACTN	Actinobacteria	Streptomyces phyllanthi	368	Uncharacterized protein
2.10E-31	Bacteria	A0A4U0MU50_9ACTN	Actinobacteria	Streptomyces piniterrae	373	Uncharacterized protein
4.40E-57	Bacteria	A0A4U0NR99_9ACTN	Actinobacteria	Streptomyces piniterrae	382	Uncharacterized protein
5.40E-53	Bacteria	A0A4V5MI95_9ACTN	Actinobacteria	Streptomyces piniterrae	368	Uncharacterized protein
3.40E-34	Bacteria	A0A221NS81_9ACTN	Actinobacteria	Streptomyces pluripotens	367	Uncharacterized protein
4.20E-24	Bacteria	A0A221PA50_9ACTN	Actinobacteria	Streptomyces pluripotens	364	Chemotaxis protein
3.00E-63	Bacteria	D6X777_STRE2	Actinobacteria	Streptomyces pristinaespiralis (strain ATCC 25486 / DSM 40338 / CBS 914.69 / JCM 4507 / NBRC 13074 / NRRL 2958 / 5647)	374	Uncharacterized protein
3.00E-49	Bacteria	D6X7Z7_STRE2	Actinobacteria	Streptomyces pristinaespiralis (strain ATCC 25486 / DSM 40338 / CBS 914.69 / JCM 4507 / NBRC 13074 / NRRL 2958 / 5647)	364	Predicted protein
8.30E-67	Bacteria	A0A101N330_9ACTN	Actinobacteria	Streptomyces pseudovenezuelae	367	Uncharacterized protein
2.40E-25	Bacteria	A0A101N5F2_9ACTN	Actinobacteria	Streptomyces pseudovenezuelae	365	Chemotaxis protein
1.70E-44	Bacteria	A0A1E7K3Q2_9ACTN	Actinobacteria	Streptomyces qinglanensis	349	Uncharacterized protein
8.30E-58	Bacteria	A0A1E7K613_9ACTN	Actinobacteria	Streptomyces qinglanensis	388	Uncharacterized protein
6.50E-21	Bacteria	A0A1E7K6E9_9ACTN	Actinobacteria	Streptomyces qinglanensis	377	Uncharacterized protein
1.40E-63	Bacteria	A0A1H9G0K4_9ACTN	Actinobacteria	Streptomyces radiopugnans	399	Uncharacterized protein
2.00E-29	Bacteria	A0A0X3VG23_9ACTN	Actinobacteria	Streptomyces regalis	362	Uncharacterized protein
2.50E-73	Bacteria	A0A0X3VGQ3_9ACTN	Actinobacteria	Streptomyces regalis	368	Uncharacterized protein
3.70E-36	Bacteria	A0A0X3VH30_9ACTN	Actinobacteria	Streptomyces regalis	365	Uncharacterized protein
3.10E-25	Bacteria	A0A0X3VQL9_9ACTN	Actinobacteria	Streptomyces regalis	365	Chemotaxis protein
1.20E-72	Bacteria	A0A0L8LY50_9ACTN	Actinobacteria	Streptomyces resistomycificus	371	Uncharacterized protein
2.10E-25	Bacteria	A0A0L8LZX0_9ACTN	Actinobacteria	Streptomyces resistomycificus	365	Chemotaxis protein
1.20E-25	Bacteria	V6JJN8_STRRC	Actinobacteria	Streptomyces roseochromogenus subsp. oscitans DS 12.976	364	Chemotaxis protein
3.50E-46	Bacteria	V6JNJ4_STRRC	Actinobacteria	Streptomyces roseochromogenus subsp. oscitans DS 12.976	365	Uncharacterized protein
1.80E-35	Bacteria	V6KZD7_STRRC	Actinobacteria	Streptomyces roseochromogenus subsp. oscitans DS 12.976	367	Uncharacterized protein
4.00E-57	Bacteria	A0A0F2TBI8_STRR3	Actinobacteria	Streptomyces rubellomurinus (strain ATCC 31215)	385	Uncharacterized protein
3.00E-66	Bacteria	A0A1D8G9B9_9ACTN	Actinobacteria	Streptomyces rubrolavendulae	388	Uncharacterized protein
5.40E-71	Bacteria	A0A6G4V795_9ACTN	Actinobacteria	Streptomyces scabichelini	380	Uncharacterized protein
2.10E-24	Bacteria	A0A6G4VCN7_9ACTN	Actinobacteria	Streptomyces scabichelini	387	Uncharacterized protein
7.80E-24	Bacteria	C9Z063_STRSW	Actinobacteria	Streptomyces scabiei (strain 87.22)	374	Uncharacterized protein
4.60E-21	Bacteria	A0A2T7TDC8_9ACTN	Actinobacteria	Streptomyces scopuliridis RB72	392	Uncharacterized protein
5.10E-14	Bacteria	A0A4P6TZX2_STRSO	Actinobacteria	Streptomyces seoulensis	394	Uncharacterized protein
1.60E-25	Bacteria	A0A3M0I2K1_9ACTN	Actinobacteria	Streptomyces shenzhenensis	364	Chemotaxis protein
3.50E-71	Bacteria	A0A0W7XBS3_9ACTN	Actinobacteria	Streptomyces silvensis	382	Uncharacterized protein
4.00E-16	Bacteria	G2NAE0_STREK	Actinobacteria	Streptomyces sp. (strain SirexAA-E / ActE)	371	Uncharacterized protein
8.10E-72	Bacteria	A0A1X4HWL8_9ACTN	Actinobacteria	Streptomyces sp. 13-12-16	370	Uncharacterized protein
1.50E-26	Bacteria	A0A1X4HXS0_9ACTN	Actinobacteria	Streptomyces sp. 13-12-16	364	Chemotaxis protein
7.10E-22	Bacteria	A0A1G5KHD3_9ACTN	Actinobacteria	Streptomyces sp. 136MFCol5.1	371	Uncharacterized protein
5.40E-43	Bacteria	A0A1G5KJJ9_9ACTN	Actinobacteria	Streptomyces sp. 136MFCol5.1	365	Uncharacterized protein
1.30E-60	Bacteria	A0A212U5K6_9ACTN	Actinobacteria	Streptomyces sp. 2114.4	379	Uncharacterized protein
3.70E-24	Bacteria	A0A1H5MYG1_9ACTN	Actinobacteria	Streptomyces sp. 3213.3	366	Uncharacterized protein
1.90E-25	Bacteria	A0A1M5TDS5_9ACTN	Actinobacteria	Streptomyces sp. 3214.6	364	Uncharacterized protein
1.10E-70	Bacteria	A0A1M5VLF5_9ACTN	Actinobacteria	Streptomyces sp. 3214.6	369	Uncharacterized protein
7.90E-54	Bacteria	A0A3D9LTE9_9ACTN	Actinobacteria	Streptomyces sp. 62	383	Uncharacterized protein
1.70E-36	Bacteria	A0A2N0I5N9_9ACTN	Actinobacteria	Streptomyces sp. 69	367	Uncharacterized protein
1.80E-43	Bacteria	A0A2N0IM69_9ACTN	Actinobacteria	Streptomyces sp. 69	365	Uncharacterized protein
5.00E-14	Bacteria	A0A2N0J341_9ACTN	Actinobacteria	Streptomyces sp. 69	393	Uncharacterized protein
7.30E-25	Bacteria	A0A2G7EP37_9ACTN	Actinobacteria	Streptomyces sp. 70	365	Uncharacterized protein
4.20E-73	Bacteria	A0A2G7FAQ9_9ACTN	Actinobacteria	Streptomyces sp. 70	371	Uncharacterized protein
1.10E-28	Bacteria	A0A0A8EXA3_9ACTN	Actinobacteria	Streptomyces sp. 769	372	Uncharacterized protein
3.70E-35	Bacteria	A0A0A8EZU6_9ACTN	Actinobacteria	Streptomyces sp. 769	381	Uncharacterized protein
8.10E-19	Bacteria	A0A0A8F0H7_9ACTN	Actinobacteria	Streptomyces sp. 769	381	Uncharacterized protein
3.70E-33	Bacteria	A0A3N1KLC6_9ACTN	Actinobacteria	Streptomyces sp. 844.5	363	Uncharacterized protein
1.20E-21	Bacteria	A0A3N1L4F2_9ACTN	Actinobacteria	Streptomyces sp. 844.5	371	Uncharacterized protein
3.60E-62	Bacteria	A0A4R4PNC3_9ACTN	Actinobacteria	Streptomyces sp. 8K308	396	Uncharacterized protein
2.90E-64	Bacteria	A0A6G4UCE1_9ACTN	Actinobacteria	Streptomyces sp. A7024	387	Uncharacterized protein
1.10E-22	Bacteria	A0A0C1WVU2_9ACTN	Actinobacteria	Streptomyces sp. AcH 505	370	Chemotaxis protein
1.60E-22	Bacteria	A0A2U2ZMJ8_9ACTN	Actinobacteria	Streptomyces sp. Act143	366	Chemotaxis protein
2.50E-64	Bacteria	A0A2U2ZPV5_9ACTN	Actinobacteria	Streptomyces sp. Act143	368	Uncharacterized protein
1.50E-15	Bacteria	A0A3N6F635_9ACTN	Actinobacteria	Streptomyces sp. ADI96-02	371	Uncharacterized protein
1.30E-21	Bacteria	A0A652KH52_9ACTN	Actinobacteria	Streptomyces sp. adm13(2018)	364	Chemotaxis protein
1.80E-32	Bacteria	A0A3N4S965_9ACTN	Actinobacteria	Streptomyces sp. Ag109_O5-1	366	Uncharacterized protein
2.10E-25	Bacteria	A0A3N4SGI5_9ACTN	Actinobacteria	Streptomyces sp. Ag109_O5-1	364	Uncharacterized protein
3.40E-27	Bacteria	A0A1H5DNU4_9ACTN	Actinobacteria	Streptomyces sp. Ag109_O5-10	364	Peptide chain release factor 1 (ERF1)
3.60E-26	Bacteria	A0A3N4U0B3_9ACTN	Actinobacteria	Streptomyces sp. Ag82_G5-5	365	Uncharacterized protein
4.40E-26	Bacteria	A0A1X7F1U6_9ACTN	Actinobacteria	Streptomyces sp. Amel2xC10	365	Uncharacterized protein
1.90E-22	Bacteria	A0A1D2IE41_9ACTN	Actinobacteria	Streptomyces sp. AVP053U2	364	Uncharacterized protein
8.10E-67	Bacteria	A0A1D2ILB0_9ACTN	Actinobacteria	Streptomyces sp. AVP053U2	398	Uncharacterized protein
1.10E-22	Bacteria	A0A6I4NBH0_9ACTN	Actinobacteria	Streptomyces sp. BA2	364	Chemotaxis protein
7.00E-23	Bacteria	A0A4R7HQW4_9ACTN	Actinobacteria	Streptomyces sp. BK161	376	Uncharacterized protein
9.20E-74	Bacteria	A0A4R7ISL9_9ACTN	Actinobacteria	Streptomyces sp. BK161	367	Uncharacterized protein
3.80E-73	Bacteria	A0A4V6MFC2_9ACTN	Actinobacteria	Streptomyces sp. BK239	367	Uncharacterized protein
1.10E-26	Bacteria	A0A4R3CHG7_9ACTN	Actinobacteria	Streptomyces sp. BK308	365	Uncharacterized protein
6.80E-67	Bacteria	A0A4R3DGI7_9ACTN	Actinobacteria	Streptomyces sp. BK308	371	Uncharacterized protein
4.50E-35	Bacteria	A0A4V2TZY4_9ACTN	Actinobacteria	Streptomyces sp. BK308	367	Uncharacterized protein
8.00E-23	Bacteria	A0A4R3IEH1_9ACTN	Actinobacteria	Streptomyces sp. BK335	365	Uncharacterized protein
5.40E-74	Bacteria	A0A4R3J0N2_9ACTN	Actinobacteria	Streptomyces sp. BK335	368	Uncharacterized protein
1.50E-31	Bacteria	A0A2M9IDD4_9ACTN	Actinobacteria	Streptomyces sp. CB01373	372	Uncharacterized protein
1.80E-26	Bacteria	A0A2M9IE30_9ACTN	Actinobacteria	Streptomyces sp. CB01373	366	Chemotaxis protein
3.00E-63	Bacteria	A0A2M9ISZ9_9ACTN	Actinobacteria	Streptomyces sp. CB01373	371	Uncharacterized protein
2.50E-14	Bacteria	A0A1Q5FSZ4_9ACTN	Actinobacteria	Streptomyces sp. CB01580	378	Uncharacterized protein
1.40E-27	Bacteria	A0A2M9JGJ6_9ACTN	Actinobacteria	Streptomyces sp. CB01635	363	Chemotaxis protein
5.20E-19	Bacteria	A0A2M9JY97_9ACTN	Actinobacteria	Streptomyces sp. CB01635	393	Uncharacterized protein
1.60E-48	Bacteria	A0A2L0MW33_9ACTN	Actinobacteria	Streptomyces sp. CB01881	385	Uncharacterized protein
4.10E-25	Bacteria	A0A2L0ND04_9ACTN	Actinobacteria	Streptomyces sp. CB01881	366	Chemotaxis protein
2.60E-23	Bacteria	A0A1Q5KJ76_9ACTN	Actinobacteria	Streptomyces sp. CB01883	364	Chemotaxis protein
6.80E-61	Bacteria	A0A1Q5KU11_9ACTN	Actinobacteria	Streptomyces sp. CB01883	370	Uncharacterized protein
2.30E-22	Bacteria	A0A1Q4VRU5_9ACTN	Actinobacteria	Streptomyces sp. CB02056	365	Chemotaxis protein
1.20E-18	Bacteria	A0A1Q5MF48_9ACTN	Actinobacteria	Streptomyces sp. CB02488	371	Chemotaxis protein
2.40E-64	Bacteria	A0A1Q4W871_9ACTN	Actinobacteria	Streptomyces sp. CB02923	380	Uncharacterized protein
3.10E-71	Bacteria	A0A1Q5LR18_9ACTN	Actinobacteria	Streptomyces sp. CB03234	389	Uncharacterized protein
7.50E-22	Bacteria	A0A1Q4X8M1_9ACTN	Actinobacteria	Streptomyces sp. CB03911	366	Chemotaxis protein
1.00E-69	Bacteria	A0A1S2K361_9ACTN	Actinobacteria	Streptomyces sp. CC53	387	Uncharacterized protein
3.20E-74	Bacteria	A0A0U3G1H2_9ACTN	Actinobacteria	Streptomyces sp. CdTB01	368	Uncharacterized protein
1.50E-24	Bacteria	A0A0U3QM80_9ACTN	Actinobacteria	Streptomyces sp. CdTB01	365	Chemotaxis protein
1.90E-23	Bacteria	A0A0F7NB84_9ACTN	Actinobacteria	Streptomyces sp. CNQ-509	365	Chemotaxis protein
2.10E-38	Bacteria	A0A2N5WVV8_9ACTN	Actinobacteria	Streptomyces sp. DJ	365	Uncharacterized protein
6.70E-25	Bacteria	A0A101UB69_9ACTN	Actinobacteria	Streptomyces sp. DSM 15324	364	Chemotaxis protein
4.00E-59	Bacteria	A0A6H0CVF2_9ACTN	Actinobacteria	Streptomyces sp. DSM 40868	372	Uncharacterized protein
2.40E-46	Bacteria	A0A1C4QFI1_9ACTN	Actinobacteria	Streptomyces sp. DvalAA-14	383	Peptide chain release factor subunit 1
9.80E-17	Bacteria	A0A1C4TJ95_9ACTN	Actinobacteria	Streptomyces sp. DvalAA-43	371	Uncharacterized protein
9.60E-24	Bacteria	A0A1K2FKL0_9ACTN	Actinobacteria	Streptomyces sp. F-1	364	Uncharacterized protein
1.20E-55	Bacteria	A0A170UWA6_9ACTN	Actinobacteria	Streptomyces sp. F-3	395	Uncharacterized protein
4.50E-24	Bacteria	A0A170ZY97_9ACTN	Actinobacteria	Streptomyces sp. F-3	343	Chemotaxis protein
2.10E-62	Bacteria	A0A4Q6IFD3_9ACTN	Actinobacteria	Streptomyces sp. F001	365	Uncharacterized protein
2.10E-21	Bacteria	A0A4Q6INM2_9ACTN	Actinobacteria	Streptomyces sp. F001	364	Chemotaxis protein
4.30E-25	Bacteria	A0A176KYP8_9ACTN	Actinobacteria	Streptomyces sp. FXJ1.172	364	Chemotaxis protein
1.50E-19	Bacteria	A0A2N3UVX4_9ACTN	Actinobacteria	Streptomyces sp. GP55	372	Uncharacterized protein
1.40E-25	Bacteria	A0A6I6SD78_9ACTN	Actinobacteria	Streptomyces sp. GS7	375	Uncharacterized protein
4.50E-20	Bacteria	A0A1A5NUW9_9ACTN	Actinobacteria	Streptomyces sp. H-KF8	364	Chemotaxis protein
1.00E-71	Bacteria	A0A1A5PD70_9ACTN	Actinobacteria	Streptomyces sp. H-KF8	380	Uncharacterized protein
4.10E-29	Bacteria	A0A2G5IFB7_9ACTN	Actinobacteria	Streptomyces sp. HG99	364	Uncharacterized protein
2.30E-33	Bacteria	A0A2G5IRG5_9ACTN	Actinobacteria	Streptomyces sp. HG99	367	Uncharacterized protein
1.60E-25	Bacteria	A0A2G5ISZ6_9ACTN	Actinobacteria	Streptomyces sp. HG99	364	Chemotaxis protein
4.00E-19	Bacteria	A0A2G5IXE1_9ACTN	Actinobacteria	Streptomyces sp. HG99	393	Uncharacterized protein
5.70E-27	Bacteria	S2YQ54_9ACTN	Actinobacteria	Streptomyces sp. HGB0020	365	Uncharacterized protein
2.60E-25	Bacteria	A0A6H9V435_9ACTN	Actinobacteria	Streptomyces sp. HIT-DPA4	365	Chemotaxis protein
5.90E-72	Bacteria	A0A6H9V6R0_9ACTN	Actinobacteria	Streptomyces sp. HIT-DPA4	368	Uncharacterized protein
1.60E-62	Bacteria	S3B1I1_9ACTN	Actinobacteria	Streptomyces sp. HPH0547	383	Uncharacterized protein
1.40E-48	Bacteria	S3B7V3_9ACTN	Actinobacteria	Streptomyces sp. HPH0547	366	Uncharacterized protein
4.00E-32	Bacteria	S3BD82_9ACTN	Actinobacteria	Streptomyces sp. HPH0547	391	Uncharacterized protein
2.30E-24	Bacteria	A0A550ICF5_9ACTN	Actinobacteria	Streptomyces sp. IB201691-2A2	365	Chemotaxis protein
1.20E-53	Bacteria	A0A2U3C5X4_9ACTN	Actinobacteria	Streptomyces sp. ICBB 8177	380	Uncharacterized protein
2.80E-26	Bacteria	A0A2G9DF46_9ACTN	Actinobacteria	Streptomyces sp. JV178	365	Chemotaxis protein
6.00E-60	Bacteria	A0A2G9DKK4_9ACTN	Actinobacteria	Streptomyces sp. JV178	373	Uncharacterized protein
7.40E-34	Bacteria	A0A4R1DNQ0_9ACTN	Actinobacteria	Streptomyces sp. KM273126	366	Uncharacterized protein
5.00E-23	Bacteria	A0A4R1DTD3_9ACTN	Actinobacteria	Streptomyces sp. KM273126	366	Chemotaxis protein
7.40E-60	Bacteria	A0A4V2P479_9ACTN	Actinobacteria	Streptomyces sp. KM273126	384	Uncharacterized protein
3.00E-50	Bacteria	A0A1V9K2G3_9ACTN	Actinobacteria	Streptomyces sp. M41(2017)	365	Uncharacterized protein
1.60E-23	Bacteria	A0A1V9K4C4_9ACTN	Actinobacteria	Streptomyces sp. M41(2017)	364	Chemotaxis protein
4.40E-20	Bacteria	A0A1C5CJ82_9ACTN	Actinobacteria	Streptomyces sp. MnatMP-M17	382	Uncharacterized protein
4.80E-62	Bacteria	A0A1V2RCM8_9ACTN	Actinobacteria	Streptomyces sp. MP131-18	391	Uncharacterized protein
6.30E-43	Bacteria	A0A553Y507_9ACTN	Actinobacteria	Streptomyces sp. MZ03-48	364	Uncharacterized protein
1.30E-23	Bacteria	A0A4R9EHF8_9ACTN	Actinobacteria	Streptomyces sp. MZ04	364	Chemotaxis protein
1.20E-55	Bacteria	A0A7H8IHP7_9ACTN	Actinobacteria	Streptomyces sp. NA02950	382	Uncharacterized protein
5.80E-20	Bacteria	A0A7H8IY87_9ACTN	Actinobacteria	Streptomyces sp. NA02950	374	Chemotaxis protein
4.40E-65	Bacteria	A0A7H8JU44_9ACTN	Actinobacteria	Streptomyces sp. NA04227	386	Uncharacterized protein
2.40E-55	Bacteria	A0A1B6ANR6_9ACTN	Actinobacteria	Streptomyces sp. NBRC 110611	382	Syd protein
2.00E-45	Bacteria	A0A1B6ASW9_9ACTN	Actinobacteria	Streptomyces sp. NBRC 110611	362	Uncharacterized protein
1.30E-43	Bacteria	A0A1C5BMK3_9ACTN	Actinobacteria	Streptomyces sp. Ncost-T10-10d	365	Uncharacterized protein
1.50E-17	Bacteria	A0A1C5D657_9ACTN	Actinobacteria	Streptomyces sp. Ncost-T10-10d	371	Uncharacterized protein
2.80E-23	Bacteria	A0A4U0SWH4_9ACTN	Actinobacteria	Streptomyces sp. NEAU-C40	369	Chemotaxis protein
2.00E-22	Bacteria	A0A0M8X0U1_9ACTN	Actinobacteria	Streptomyces sp. NRRL B-3648	364	Chemotaxis protein
9.60E-64	Bacteria	A0A0X3UWG4_9ACTN	Actinobacteria	Streptomyces sp. NRRL F-4489	380	Uncharacterized protein
5.10E-22	Bacteria	A0A0X3V169_9ACTN	Actinobacteria	Streptomyces sp. NRRL F-4489	420	Uncharacterized protein
3.10E-39	Bacteria	A0A0X3V2F6_9ACTN	Actinobacteria	Streptomyces sp. NRRL F-4489	381	Uncharacterized protein
7.10E-19	Bacteria	A0A101JUX0_9ACTN	Actinobacteria	Streptomyces sp. NRRL F-4489	371	Chemotaxis protein
4.20E-67	Bacteria	A0A0X3SD31_9ACTN	Actinobacteria	Streptomyces sp. NRRL F-5122	368	Uncharacterized protein
6.40E-23	Bacteria	A0A0X3SGS5_9ACTN	Actinobacteria	Streptomyces sp. NRRL F-5122	365	Chemotaxis protein
4.40E-53	Bacteria	A0A0M8YSV5_9ACTN	Actinobacteria	Streptomyces sp. NRRL F-6491	382	Uncharacterized protein
2.60E-20	Bacteria	A0A0N0AXT8_9ACTN	Actinobacteria	Streptomyces sp. NRRL F-6491	364	Chemotaxis protein
5.40E-70	Bacteria	A0A0X3VYX6_9ACTN	Actinobacteria	Streptomyces sp. NRRL S-1521	389	Uncharacterized protein
9.50E-22	Bacteria	A0A0X3WYT4_9ACTN	Actinobacteria	Streptomyces sp. NRRL S-1521	364	Chemotaxis protein
4.30E-19	Bacteria	A0A0F4JLY4_9ACTN	Actinobacteria	Streptomyces sp. NRRL S-495	365	Chemotaxis protein
2.80E-25	Bacteria	A0A0X3XXR9_9ACTN	Actinobacteria	Streptomyces sp. NRRL WC-3605	365	Chemotaxis protein
1.20E-64	Bacteria	A0A2W2K7J6_9ACTN	Actinobacteria	Streptomyces sp. NTH33	371	Uncharacterized protein
1.50E-36	Bacteria	A0A2W2LJL3_9ACTN	Actinobacteria	Streptomyces sp. NTH33	367	Uncharacterized protein
2.30E-21	Bacteria	A0A2W2M6H4_9ACTN	Actinobacteria	Streptomyces sp. NTH33	366	Chemotaxis protein
2.40E-71	Bacteria	A0A2U2ZD03_9ACTN	Actinobacteria	Streptomyces sp. NWU339	380	Uncharacterized protein
8.20E-25	Bacteria	A0A1H4M1L9_9ACTN	Actinobacteria	Streptomyces sp. PAN_FS17	365	Uncharacterized protein
2.40E-18	Bacteria	A0A327VG95_9ACTN	Actinobacteria	Streptomyces sp. PsTaAH-137	364	Uncharacterized protein
3.80E-34	Bacteria	A0A327WHZ5_9ACTN	Actinobacteria	Streptomyces sp. PsTaAH-137	338	Uncharacterized protein
1.60E-61	Bacteria	A0A365YW42_9ACTN	Actinobacteria	Streptomyces sp. PT12	389	Uncharacterized protein
1.60E-27	Bacteria	V4ITS0_9ACTN	Actinobacteria	Streptomyces sp. PVA_94-07	375	Uncharacterized protein
8.30E-20	Bacteria	V4J081_9ACTN	Actinobacteria	Streptomyces sp. PVA_94-07	384	Uncharacterized protein
3.50E-33	Bacteria	A0A7L4Y811_9ACTN	Actinobacteria	Streptomyces sp. QHH-9511	374	Uncharacterized protein
9.40E-53	Bacteria	A0A7L4Y913_9ACTN	Actinobacteria	Streptomyces sp. QHH-9511	382	Uncharacterized protein
1.60E-20	Bacteria	A0A6G9H8M4_9ACTN	Actinobacteria	Streptomyces sp. QMT-12	370	Chemotaxis protein
6.40E-26	Bacteria	A0A7K0C9F8_9ACTN	Actinobacteria	Streptomyces sp. RB5	364	Uncharacterized protein
1.70E-60	Bacteria	A0A4S2QZT7_9ACTN	Actinobacteria	Streptomyces sp. RKND-216	402	Uncharacterized protein
2.60E-51	Bacteria	A0A4S2R939_9ACTN	Actinobacteria	Streptomyces sp. RKND-216	390	Uncharacterized protein
1.40E-26	Bacteria	A0A0Q8ZSS7_9ACTN	Actinobacteria	Streptomyces sp. Root264	364	Chemotaxis protein
1.00E-68	Bacteria	A0A2S4YPZ9_9ACTN	Actinobacteria	Streptomyces sp. Ru71	372	Uncharacterized protein
7.70E-27	Bacteria	A0A2S4YRH2_9ACTN	Actinobacteria	Streptomyces sp. Ru71	362	Chemotaxis protein
1.70E-25	Bacteria	A0A2S4Y4P4_9ACTN	Actinobacteria	Streptomyces sp. Ru72	365	Chemotaxis protein
1.80E-70	Bacteria	A0A2S4YD01_9ACTN	Actinobacteria	Streptomyces sp. Ru72	368	Uncharacterized protein
3.00E-66	Bacteria	A0A2S4Y471_9ACTN	Actinobacteria	Streptomyces sp. Ru73	378	Uncharacterized protein
1.60E-63	Bacteria	A0A2B8AQZ4_9ACTN	Actinobacteria	Streptomyces sp. Ru87	396	Uncharacterized protein
4.40E-48	Bacteria	A0A2B8B4T9_9ACTN	Actinobacteria	Streptomyces sp. Ru87	364	Uncharacterized protein
4.50E-24	Bacteria	A0A2A2YKA4_9ACTN	Actinobacteria	Streptomyces sp. SA15	365	Chemotaxis protein
1.80E-23	Bacteria	A0A2A2Z8V5_9ACTN	Actinobacteria	Streptomyces sp. SA15	383	Uncharacterized protein
1.70E-73	Bacteria	A0A2A2ZA95_9ACTN	Actinobacteria	Streptomyces sp. SA15	373	Uncharacterized protein
5.20E-24	Bacteria	A0A7M3LUT3_9ACTN	Actinobacteria	Streptomyces sp. SAJ15	378	Uncharacterized protein
1.30E-23	Bacteria	A0A7M3M617_9ACTN	Actinobacteria	Streptomyces sp. SAJ15	373	Chemotaxis protein
2.10E-66	Bacteria	A0A1W7CSA8_9ACTN	Actinobacteria	Streptomyces sp. SCSIO 3032	390	Uncharacterized protein
5.10E-23	Bacteria	A0A6B2V0N4_9ACTN	Actinobacteria	Streptomyces sp. SID10815	366	Chemotaxis protein
1.60E-26	Bacteria	A0A6B2S1K3_9ACTN	Actinobacteria	Streptomyces sp. SID10853	377	Chemotaxis protein
1.20E-23	Bacteria	A0A6B2X383_9ACTN	Actinobacteria	Streptomyces sp. SID13726	365	Chemotaxis protein
7.10E-69	Bacteria	A0A6B2XLN4_9ACTN	Actinobacteria	Streptomyces sp. SID13726	365	Uncharacterized protein
3.10E-23	Bacteria	A0A6G2VIY7_9ACTN	Actinobacteria	Streptomyces sp. SID161	364	Chemotaxis protein
4.40E-20	Bacteria	A0A7K2ZRZ1_9ACTN	Actinobacteria	Streptomyces sp. SID2119	371	Chemotaxis protein
3.20E-19	Bacteria	A0A7K2X1J7_9ACTN	Actinobacteria	Streptomyces sp. SID2131	364	Chemotaxis protein
8.50E-71	Bacteria	A0A7K3GUH8_9ACTN	Actinobacteria	Streptomyces sp. SID5789	373	Uncharacterized protein
1.10E-68	Bacteria	A0A7K2JQS9_9ACTN	Actinobacteria	Streptomyces sp. SID5910	375	Uncharacterized protein
1.40E-64	Bacteria	A0A6I5C1X2_9ACTN	Actinobacteria	Streptomyces sp. SID625	372	Uncharacterized protein
5.00E-21	Bacteria	A0A6B3FPP1_9ACTN	Actinobacteria	Streptomyces sp. SID7982	384	Uncharacterized protein
5.30E-69	Bacteria	A0A6B3AIS7_9ACTN	Actinobacteria	Streptomyces sp. SID8111	394	Uncharacterized protein
7.60E-26	Bacteria	A0A6B3APT6_9ACTN	Actinobacteria	Streptomyces sp. SID8111	364	Chemotaxis protein
2.90E-68	Bacteria	A0A7K2TJM4_9ACTN	Actinobacteria	Streptomyces sp. SID8352	373	Uncharacterized protein
5.00E-21	Bacteria	A0A6B3H213_9ACTN	Actinobacteria	Streptomyces sp. SID8455	384	Uncharacterized protein
1.70E-21	Bacteria	A0A6N2I1T7_9ACTN	Actinobacteria	Streptomyces sp. sk2.1	364	Chemotaxis protein
1.50E-55	Bacteria	A0A542QKQ0_9ACTN	Actinobacteria	Streptomyces sp. SLBN-118	383	Uncharacterized protein
1.10E-16	Bacteria	A0A5R9LZ63_9ACTN	Actinobacteria	Streptomyces sp. So13.3	371	Uncharacterized protein
3.30E-19	Bacteria	A0A1C4NYN1_9ACTN	Actinobacteria	Streptomyces sp. SolWspMP-5a-2	365	Uncharacterized protein
1.70E-68	Bacteria	A0A2S9PR10_9ACTN	Actinobacteria	Streptomyces sp. ST5x	387	Uncharacterized protein
4.60E-28	Bacteria	A0A2W6PS11_9ACTN	Actinobacteria	Streptomyces sp. SW4	364	Chemotaxis protein
2.60E-24	Bacteria	A0A5Q4TE74_9ACTN	Actinobacteria	Streptomyces sp. t39	368	Chemotaxis protein
2.00E-47	Bacteria	A0A2A3HPP6_9ACTN	Actinobacteria	Streptomyces sp. TLI_235	385	Uncharacterized protein
2.20E-55	Bacteria	A0A2A3HY87_9ACTN	Actinobacteria	Streptomyces sp. TLI_235	367	Uncharacterized protein
1.10E-35	Bacteria	A0A2A3HYC0_9ACTN	Actinobacteria	Streptomyces sp. TLI_235	364	Uncharacterized protein
6.50E-25	Bacteria	A0A2A3I0B8_9ACTN	Actinobacteria	Streptomyces sp. TLI_235	371	Uncharacterized protein
5.60E-47	Bacteria	A0A4Q1RP50_9ACTN	Actinobacteria	Streptomyces sp. TM32	363	Uncharacterized protein
2.10E-44	Bacteria	A0A4V1NRG3_9ACTN	Actinobacteria	Streptomyces sp. TM32	383	Uncharacterized protein
8.90E-23	Bacteria	A0A1Q5K2J4_9ACTN	Actinobacteria	Streptomyces sp. TSRI0107	364	Chemotaxis protein
5.40E-14	Bacteria	A0A1Q5K2L9_9ACTN	Actinobacteria	Streptomyces sp. TSRI0107	423	Uncharacterized protein
3.10E-66	Bacteria	A0A1Q5KIC6_9ACTN	Actinobacteria	Streptomyces sp. TSRI0107	372	Uncharacterized protein
2.10E-16	Bacteria	A0A1Q4YCN8_9ACTN	Actinobacteria	Streptomyces sp. TSRI0281	371	Chemotaxis protein
5.80E-25	Bacteria	A0A022M9M3_9ACTN	Actinobacteria	Streptomyces sp. Tu 6176	366	Chemotaxis protein
1.40E-65	Bacteria	A0A022MQH0_9ACTN	Actinobacteria	Streptomyces sp. Tu 6176	372	Uncharacterized protein
1.70E-25	Bacteria	A0A2A3HDJ8_9ACTN	Actinobacteria	Streptomyces sp. Tue6028	364	Chemotaxis protein
1.80E-32	Bacteria	A0A1C4MDS1_9ACTN	Actinobacteria	Streptomyces sp. TverLS-915	369	Uncharacterized protein
7.50E-66	Bacteria	A0A3S8WQ13_9ACTN	Actinobacteria	Streptomyces sp. WAC 01438	368	Uncharacterized protein
3.80E-27	Bacteria	A0A3S8X417_9ACTN	Actinobacteria	Streptomyces sp. WAC 01438	364	Chemotaxis protein
1.60E-23	Bacteria	A0A429N4D9_9ACTN	Actinobacteria	Streptomyces sp. WAC00469	366	Chemotaxis protein
6.90E-66	Bacteria	A0A0F5VUM0_9ACTN	Actinobacteria	Streptomyces sp. WM6386	394	Uncharacterized protein
1.90E-25	Bacteria	A0A0F5VZS0_9ACTN	Actinobacteria	Streptomyces sp. WM6386	365	Chemotaxis protein
2.20E-62	Bacteria	A0A1C6NUH3_9ACTN	Actinobacteria	Streptomyces sp. WMMB 714	408	Uncharacterized protein
2.20E-23	Bacteria	A0A1H9VNQ9_9ACTN	Actinobacteria	Streptomyces sp. yr375	364	Uncharacterized protein
1.50E-24	Bacteria	A0A3G2JKL1_9ACTN	Actinobacteria	Streptomyces sp. Z022	364	Chemotaxis protein
3.50E-49	Bacteria	A0A498E3W7_9ACTN	Actinobacteria	Streptomyces sp. Z26	349	Uncharacterized protein
5.20E-14	Bacteria	A0A1R1SRQ3_9ACTN	Actinobacteria	Streptomyces sparsogenes DSM 40356	392	Uncharacterized protein
1.30E-66	Bacteria	A0A1R1SSA2_9ACTN	Actinobacteria	Streptomyces sparsogenes DSM 40356	388	Uncharacterized protein
2.70E-66	Bacteria	A0A4Y3VBZ4_9ACTN	Actinobacteria	Streptomyces spinoverrucosus	374	Uncharacterized protein
9.50E-25	Bacteria	A0A4Y3VGS1_9ACTN	Actinobacteria	Streptomyces spinoverrucosus	364	Uncharacterized protein
4.10E-70	Bacteria	A0A5N8XCR1_9ACTN	Actinobacteria	Streptomyces spongiae	368	Uncharacterized protein
7.50E-23	Bacteria	A0A5N8XE26_9ACTN	Actinobacteria	Streptomyces spongiae	366	Chemotaxis protein
4.30E-73	Bacteria	A0A505D4J2_9ACTN	Actinobacteria	Streptomyces sporangiiformans	369	Uncharacterized protein
4.60E-62	Bacteria	A0A6G2BHL7_9ACTN	Actinobacteria	Streptomyces taklimakanensis	399	Uncharacterized protein
3.80E-21	Bacteria	A0A2V4NRB0_9ACTN	Actinobacteria	Streptomyces tateyamensis	370	Chemotaxis protein
1.00E-73	Bacteria	A0A132MKD9_9ACTN	Actinobacteria	Streptomyces thermoautotrophicus	368	Uncharacterized protein
1.60E-26	Bacteria	A0A2S1SUK0_9ACTN	Actinobacteria	Streptomyces tirandamycinicus	365	Chemotaxis protein
4.50E-27	Bacteria	A0A081XKH2_STRTO	Actinobacteria	Streptomyces toyocaensis	364	Chemotaxis protein
6.70E-70	Bacteria	A0A081XZ40_STRTO	Actinobacteria	Streptomyces toyocaensis	369	Uncharacterized protein
9.00E-25	Bacteria	A0A1V3ZYF1_9ACTN	Actinobacteria	Streptomyces tsukubensis	368	Uncharacterized protein
4.50E-21	Bacteria	A0A1Q4UYC0_9ACTN	Actinobacteria	Streptomyces uncialis	368	Chemotaxis protein
2.90E-23	Bacteria	A0A0M2GF57_9ACTN	Actinobacteria	Streptomyces variegatus	364	Chemotaxis protein
1.20E-69	Bacteria	A0A0M2GM22_9ACTN	Actinobacteria	Streptomyces variegatus	366	Uncharacterized protein
1.30E-21	Bacteria	F2RLL1_STRVP	Actinobacteria	Streptomyces venezuelae (strain ATCC 10712 / CBS 650.69 / DSM 40230 / JCM 4526 / NBRC 13096 / PD 04745)	364	Methyl-accepting chemotaxis protein
1.90E-71	Bacteria	D9X4F9_STRVT	Actinobacteria	Streptomyces viridochromogenes (strain DSM 40736 / JCM 4977 / BCRC 1201 / Tue 494)	366	Uncharacterized protein
5.80E-25	Bacteria	D9X7I3_STRVT	Actinobacteria	Streptomyces viridochromogenes (strain DSM 40736 / JCM 4977 / BCRC 1201 / Tue 494)	364	Uncharacterized protein
8.10E-42	Bacteria	D9XCZ8_STRVT	Actinobacteria	Streptomyces viridochromogenes (strain DSM 40736 / JCM 4977 / BCRC 1201 / Tue 494)	379	Predicted protein
4.00E-23	Bacteria	D5ZZI4_STRV1	Actinobacteria	Streptomyces viridosporus (strain ATCC 14672 / DSM 40746 / JCM 4963 / KCTC 9882 / NRRL B-12104 / FH 1290)	364	Uncharacterized protein
2.80E-73	Bacteria	D6A783_STRV1	Actinobacteria	Streptomyces viridosporus (strain ATCC 14672 / DSM 40746 / JCM 4963 / KCTC 9882 / NRRL B-12104 / FH 1290)	370	Uncharacterized protein
1.60E-51	Bacteria	A0A0T6LU04_9ACTN	Actinobacteria	Streptomyces vitaminophilus	372	Uncharacterized protein
1.70E-31	Bacteria	A0A0T6LZ56_9ACTN	Actinobacteria	Streptomyces vitaminophilus	375	Uncharacterized protein
5.30E-25	Bacteria	A0A1G9PWW1_9ACTN	Actinobacteria	Streptomyces wuyuanensis	365	ERF1 domain-containing protein 3
9.50E-65	Bacteria	A0A3M8F463_9ACTN	Actinobacteria	Streptomyces xinghaiensis	388	Uncharacterized protein
1.30E-14	Bacteria	A0A1H6D639_9ACTN	Actinobacteria	Streptomyces yanglinensis	391	Uncharacterized protein
1.20E-23	Bacteria	A0A101P6Q3_9ACTN	Actinobacteria	Streptomyces yokosukanensis	364	Chemotaxis protein
2.30E-65	Bacteria	A0A286DUK7_9ACTN	Actinobacteria	Streptomyces zhaozhouensis	406	Uncharacterized protein
3.50E-25	Bacteria	G2GL04_9ACTN	Actinobacteria	Streptomyces zinciresistens K42	365	Uncharacterized protein
7.20E-39	Bacteria	V6LCF3_9ACTN	Actinobacteria	Streptomycetaceae bacterium MP113-05	335	Uncharacterized protein
1.40E-64	Bacteria	A0A6N7I826_9ACTN	Actinobacteria	Streptosporangiales bacterium	371	Uncharacterized protein
1.40E-21	Bacteria	A0A2P7PGG1_9ACTN	Actinobacteria	Streptosporangium nondiastaticum	376	Chemotaxis protein
3.60E-39	Bacteria	D2B5F5_STRRD	Actinobacteria	Streptosporangium roseum (strain ATCC 12428 / DSM 43021 / JCM 3005 / NI 9100)	387	Uncharacterized protein
1.60E-42	Bacteria	A0A239C8H7_9ACTN	Actinobacteria	Streptosporangium subroseum	387	Uncharacterized protein
5.90E-13	Bacteria	A0A5C6ZMN3_9FLAO	Bacteroidetes	Subsaximicrobium wynnwilliamsii	337	Uncharacterized protein
8.00E-34	Bacteria	A0A2S5W4E4_9MICO	Actinobacteria	Subtercola sp. Z020	403	Uncharacterized protein
0.000023	Bacteria	A0A347WL46_9LACT	Firmicutes	Suicoccus acidiformans	381	Uncharacterized protein
2.50E-11	Bacteria	A0A1I2H9J6_9RHOB	Proteobacteria	Sulfitobacter brevis	373	Uncharacterized protein
8.80E-44	Bacteria	C4FLM7_9AQUI	Aquificae	Sulfurihydrogenibium yellowstonense SS-5	406	ERF1 domain 3 protein
2.10E-14	Bacteria	A0A380MIT7_9GAMM	Proteobacteria	Suttonella indologenes	372	Uncharacterized protein
6.40E-15	Bacteria	A0A380MS71_9GAMM	Proteobacteria	Suttonella ornithocola	366	Uncharacterized protein
1.40E-17	Bacteria	A0A517ZV58_9PLAN	Planctomycetes	Symmachiella dynata	384	Uncharacterized protein
6.60E-24	Bacteria	K9RW39_SYNP3	Cyanobacteria	Synechococcus sp. (strain ATCC 27167 / PCC 6312)	358	Uncharacterized protein
6.30E-13	Bacteria	B4WKM3_SYNS7	Cyanobacteria	Synechococcus sp. (strain ATCC 29403 / PCC 7335)	394	Uncharacterized protein
2.50E-25	Bacteria	P73120_SYNY3	Cyanobacteria	Synechocystis sp. (strain PCC 6803 / Kazusa)	358	Sll1830 protein
0.00000063	Bacteria	Q2LU51_SYNAS	Proteobacteria	Syntrophus aciditrophicus (strain SB)	380	Hypothetical cytosolic protein
0.000000014	Bacteria	A0A1H7YZX2_9DELT	Proteobacteria	Syntrophus gentianae	380	Uncharacterized protein
1.60E-39	Bacteria	A0A518GYK9_9BACT	Planctomycetes	Tautonia plasticadhaerens	400	Uncharacterized protein
8.70E-41	Bacteria	A0A432MM45_9BACT	Planctomycetes	Tautonia sociabilis	399	Uncharacterized protein
5.70E-70	Bacteria	A0A402A8K3_9CHLR	Chloroflexi	Tengunoibacter tsumagoiensis	356	Uncharacterized protein
0.000014	Bacteria	A0A0U9HDS7_9FIRM	Firmicutes	Tepidanaerobacter syntrophicus	383	Uncharacterized protein
1.40E-19	Bacteria	A0A081BFC2_9HYPH	Proteobacteria	Tepidicaulis marinus	378	Conserved protein
5.30E-58	Bacteria	A0A1R1LBT2_9MICC	Actinobacteria	Tersicoccus phoenicis	390	Uncharacterized protein
1.40E-18	Bacteria	A0A3M0GVC6_9ACTN	Actinobacteria	Tessaracoccus antarcticus	382	Uncharacterized protein
0.00000058	Bacteria	A0A1M6D0I2_9ACTN	Actinobacteria	Tessaracoccus bendigoensis DSM 12906	372	Uncharacterized protein
2.20E-15	Bacteria	A0A1C0AMN5_9ACTN	Actinobacteria	Tessaracoccus lapidicaptus	382	Uncharacterized protein
1.20E-20	Bacteria	A0A1G9I5W9_9ACTN	Actinobacteria	Tessaracoccus oleiagri	364	Uncharacterized protein
1.50E-12	Bacteria	A0A553JZ46_9ACTN	Actinobacteria	Tessaracoccus rhinocerotis	382	Uncharacterized protein
9.10E-14	Bacteria	A0A1R1IKG5_9ACTN	Actinobacteria	Tessaracoccus sp. ZS01	370	Uncharacterized protein
0.0000019	Bacteria	A0A091BX58_9ENTE	Firmicutes	Tetragenococcus muriaticus PMC-11-5	381	Uncharacterized protein
6.60E-14	Bacteria	A0A6I1FXX7_9MICO	Actinobacteria	Tetrasphaera sp. F2B08	380	Uncharacterized protein
1.20E-15	Bacteria	T0AW86_9RHOO	Proteobacteria	Thauera terpenica 58Eu	336	Uncharacterized protein
7.50E-60	Bacteria	A0A0P6XTW2_9CHLR	Chloroflexi	Thermanaerothrix daxensis	366	eRF1_3 domain-containing protein
4.00E-18	Bacteria	D1B613_THEAS	Synergistetes	Thermanaerovibrio acidaminovorans (strain ATCC 49978 / DSM 6589 / Su883)	354	Uncharacterized protein
1.60E-31	Bacteria	A0A3D9V9Y9_9ACTN	Actinobacteria	Thermasporomyces composti	380	Uncharacterized protein
2.00E-55	Bacteria	A0A062XSY8_9BACT	Acidobacteria	Thermoanaerobaculum aquaticum	374	Uncharacterized protein
3.80E-62	Bacteria	A0A147KGV7_9ACTN	Actinobacteria	Thermobifida cellulosilytica TB100	368	Uncharacterized protein
6.90E-60	Bacteria	A0A399FYN0_9ACTN	Actinobacteria	Thermobifida halotolerans	368	Uncharacterized protein
2.40E-62	Bacteria	D6Y4U2_THEBD	Actinobacteria	Thermobispora bispora (strain ATCC 19993 / DSM 43833 / CBS 139.67 / JCM 10125 / KCTC 9307 / NBRC 14880 / R51)	356	Uncharacterized protein
4.20E-50	Bacteria	D3SQ38_THEAH	Aquificae	Thermocrinis albus (strain DSM 14484 / JCM 11386 / HI 11/12)	402	Peptide chain release factor 1 (ERF1)-like protein
3.50E-47	Bacteria	A0A1M6SHX8_9AQUI	Aquificae	Thermocrinis minervae	392	Peptide chain release factor subunit 1
4.30E-50	Bacteria	A0A1I4RGA4_9DELT	Proteobacteria	Thermodesulforhabdus norvegica	387	Peptide chain release factor 1 (ERF1)
1.80E-55	Bacteria	B5YG62_THEYD	Nitrospirae	Thermodesulfovibrio yellowstonii (strain ATCC 51303 / DSM 11347 / YP87)	372	eRF1_3 domain-containing protein
9.20E-66	Bacteria	A0A212RD05_9CHLR	Chloroflexi	Thermoflexus hugenholtzii JAD2	361	Peptide chain release factor subunit 1
1.70E-33	Bacteria	A0A286RLE8_9BACT	Planctomycetes	Thermogutta terrifontis	395	Uncharacterized protein
3.30E-49	Bacteria	A0A1H6FUH1_THEAL	Actinobacteria	Thermoleophilum album	390	Peptide chain release factor subunit 1
1.30E-66	Bacteria	D1A250_THECD	Actinobacteria	Thermomonospora curvata (strain ATCC 19995 / DSM 43183 / JCM 3096 / KCTC 9072 / NBRC 15933 / NCIMB 10081 / Henssen B9)	360	Uncharacterized protein
2.60E-11	Bacteria	A0A1H5RZ56_9ACTN	Actinobacteria	Thermomonospora echinospora	393	Uncharacterized protein
4.80E-66	Bacteria	A0A1H5ZKM3_9ACTN	Actinobacteria	Thermomonospora echinospora	358	Uncharacterized protein
2.90E-68	Bacteria	A0A3D9SRR8_9ACTN	Actinobacteria	Thermomonospora umbrina	358	Uncharacterized protein
1.10E-16	Bacteria	A0A3D9T2H9_9ACTN	Actinobacteria	Thermomonospora umbrina	354	Uncharacterized protein
1.90E-12	Bacteria	A0A1H1CSA8_9ACTN	Actinobacteria	Thermostaphylospora chromogena	373	Uncharacterized protein
5.60E-64	Bacteria	A0A1H1I6Y7_9ACTN	Actinobacteria	Thermostaphylospora chromogena	356	Uncharacterized protein
2.70E-09	Bacteria	G7V5I4_THELD	Synergistetes	Thermovirga lienii (strain ATCC BAA-1197 / DSM 17291 / Cas60314)	377	Uncharacterized protein
3.50E-48	Bacteria	Q5SI89_THET8	Deinococcus-Thermus	Thermus thermophilus (strain ATCC 27634 / DSM 579 / HB8)	394	Uncharacterized protein
9.50E-22	Bacteria	A0A0G3FZQ4_9GAMM	Proteobacteria	Thioalkalivibrio versutus	384	Uncharacterized protein
1.10E-12	Bacteria	A0A5M8FR03_9GAMM	Proteobacteria	Thiohalocapsa marina	373	Uncharacterized protein
3.20E-14	Bacteria	A0A1I0E6V5_9GAMM	Proteobacteria	Thorsellia anophelis DSM 18579	368	Uncharacterized protein
1.60E-37	Bacteria	A0A3N4UWF5_9BURK	Proteobacteria	Tibeticola sediminis	404	ERF1-like protein
0.000000021	Bacteria	A0A1H3MVB1_9CLOT	Firmicutes	Tindallia californiensis	384	Uncharacterized protein
0.0000015	Bacteria	A0A4T9WFD8_9FIRM	Firmicutes	Tissierella creatinini	381	Uncharacterized protein
0.0000004	Bacteria	A0A4T9WFZ2_9FIRM	Firmicutes	Tissierella creatinini	387	Uncharacterized protein
0.0000022	Bacteria	A0A1U7M2N1_TISCR	Firmicutes	Tissierella creatinophila DSM 6911	386	Uncharacterized protein
0.000011	Bacteria	A0A1U7M8I9_TISCR	Firmicutes	Tissierella creatinophila DSM 6911	381	Uncharacterized protein
0.000000041	Bacteria	A0A1M4S5R0_9FIRM	Firmicutes	Tissierella praeacuta DSM 18095	387	Uncharacterized protein
0.000000033	Bacteria	A0A265Q1E0_9FIRM	Firmicutes	Tissierella sp. P1	387	Uncharacterized protein
3.70E-11	Bacteria	A0A0C1RL70_9CYAN	Cyanobacteria	Tolypothrix bouteillei VB521301	390	Uncharacterized protein
4.20E-12	Bacteria	A0A0C2LFW1_9CYAN	Cyanobacteria	Tolypothrix campylonemoides VB511288	392	Uncharacterized protein
1.90E-12	Bacteria	A0A218QCL5_9CYAN	Cyanobacteria	Tolypothrix sp. NIES-4075	389	Uncharacterized protein
3.70E-45	Bacteria	A0A516WZB4_9ACTN	Actinobacteria	Tomitella sp. HY188	358	Uncharacterized protein
2.60E-25	Bacteria	A0A6P2BLH9_9ACTN	Actinobacteria	Trebonia kvetii	391	Uncharacterized protein
3.60E-10	Bacteria	A0A3S1C4D9_ANAVA	Cyanobacteria	Trichormus variabilis SAG 1403-4b	389	Uncharacterized protein
5.20E-17	Bacteria	D7CRM1_TRURR	Deinococcus-Thermus	Truepera radiovictrix (strain DSM 17093 / CIP 108686 / LMG 22925 / RQ-24)	382	Uncharacterized protein
3.20E-36	Bacteria	A0A2T0SK32_9PSEU	Actinobacteria	Umezawaea tangerina	333	Uncharacterized protein
0.000043	Bacteria	A0A429Z5B4_9ENTE	Firmicutes	Vagococcus humatus	368	Uncharacterized protein
7.00E-47	Bacteria	A0A3A3YT03_9ACTN	Actinobacteria	Vallicoccus soli	368	Uncharacterized protein
1.10E-22	Bacteria	A0A3A3Z6Q6_9ACTN	Actinobacteria	Vallicoccus soli	405	Uncharacterized protein
3.30E-45	Bacteria	A0A257M5E2_9BACT	Verrucomicrobia	Verrucomicrobiales bacterium VVV1	362	Uncharacterized protein
6.80E-46	Bacteria	A0A090SDJ0_9VIBR	Proteobacteria	Vibrio variabilis	360	Uncharacterized protein
2.60E-18	Bacteria	A0A090SNX0_9VIBR	Proteobacteria	Vibrio variabilis	351	Uncharacterized protein
4.50E-11	Bacteria	A0A2L0PJR2_VITS1	Proteobacteria	Vitreoscilla sp. (strain C1)	367	Uncharacterized protein
2.70E-60	Bacteria	A0A0K1PAC4_9DELT	Proteobacteria	Vulgatibacter incomptus	402	Uncharacterized protein
0.000011	Bacteria	F0P2R9_WEEVC	Bacteroidetes	Weeksella virosa (strain ATCC 43766 / DSM 16922 / JCM 21250 / CCUG 30538 / CDC 9751 / IAM 14551 / NBRC 16016 / NCTC 11634 / CL345/78)	359	Uncharacterized protein
2.90E-11	Bacteria	A0A2V4WYL3_9FLAO	Bacteroidetes	Winogradskyella epiphytica	355	ERF1-like protein
1.60E-38	Bacteria	A0A4Q7M3B3_9MICO	Actinobacteria	Xylanibacterium ulmi	420	Uncharacterized protein
4.10E-36	Bacteria	A0A4P6EI99_9MICO	Actinobacteria	Xylanimonas allomyrinae	420	Uncharacterized protein
3.40E-38	Bacteria	D1BZK1_XYLCX	Actinobacteria	Xylanimonas cellulosilytica (strain DSM 15894 / CECT 5975 / LMG 20990 / XIL07)	418	Uncharacterized protein
5.80E-42	Bacteria	A0A2W5X4B0_9MICO	Actinobacteria	Xylanimonas oleitrophica	412	Uncharacterized protein
3.10E-16	Bacteria	A0A085UBQ0_YERRU	Proteobacteria	Yersinia ruckeri	367	Uncharacterized protein
1.30E-35	Bacteria	A0A5A7NR19_9MICC	Actinobacteria	Zafaria cholistanensis	384	Uncharacterized protein
