## Supplementary Data 5 for "A bacterial ribosome hibernation factor with evolutionary connections to eukaryotic protein synthesis"

Domain	Uniprot ID	Phylum	Organism	Length	Protein name	Apparent copy number of Balon-coding genes
Bacteria	A0A0D0NZL7	Actinobacteria	Kitasatospora griseola	375	Uncharacterized protein	4
Bacteria	A0A0D0P433	Actinobacteria	Kitasatospora griseola	366	Uncharacterized protein	4
Bacteria	A0A0D0Q127	Actinobacteria	Kitasatospora griseola	361	Uncharacterized protein	4
Bacteria	A0A0D0Q133	Actinobacteria	Kitasatospora griseola	365	Chemotaxis protein	4
Bacteria	A0A0J6VUU8	Actinobacteria	Mycolicibacterium chubuense	366	Uncharacterized protein	4
Bacteria	A0A0J6VW52	Actinobacteria	Mycolicibacterium chubuense	387	Uncharacterized protein	4
Bacteria	A0A0J6WFV0	Actinobacteria	Mycolicibacterium chubuense	374	Uncharacterized protein	4
Bacteria	A0A0J6WIR4	Actinobacteria	Mycolicibacterium chubuense	369	Uncharacterized protein	4
Bacteria	A0A177HN84	Actinobacteria	Streptomyces jeddahensis	369	Uncharacterized protein	4
Bacteria	A0A177HPT4	Actinobacteria	Streptomyces jeddahensis	366	Uncharacterized protein	4
Bacteria	A0A177HRH1	Actinobacteria	Streptomyces jeddahensis	370	Uncharacterized protein	4
Bacteria	A0A177HV92	Actinobacteria	Streptomyces jeddahensis	363	Uncharacterized protein	4
Bacteria	A0A0X3VG23	Actinobacteria	Streptomyces regalis	362	Uncharacterized protein	4
Bacteria	A0A0X3VGQ3	Actinobacteria	Streptomyces regalis	368	Uncharacterized protein	4
Bacteria	A0A0X3VH30	Actinobacteria	Streptomyces regalis	365	Uncharacterized protein	4
Bacteria	A0A0X3VQL9	Actinobacteria	Streptomyces regalis	365	Chemotaxis protein	4
Bacteria	A0A2G5IFB7	Actinobacteria	Streptomyces sp. HG99	364	Uncharacterized protein	4
Bacteria	A0A2G5IRG5	Actinobacteria	Streptomyces sp. HG99	367	Uncharacterized protein	4
Bacteria	A0A2G5ISZ6	Actinobacteria	Streptomyces sp. HG99	364	Chemotaxis protein	4
Bacteria	A0A2G5IXE1	Actinobacteria	Streptomyces sp. HG99	393	Uncharacterized protein	4
Bacteria	A0A0X3UWG4	Actinobacteria	Streptomyces sp. NRRL F-4489	380	Uncharacterized protein	4
Bacteria	A0A0X3V169	Actinobacteria	Streptomyces sp. NRRL F-4489	420	Uncharacterized protein	4
Bacteria	A0A0X3V2F6	Actinobacteria	Streptomyces sp. NRRL F-4489	381	Uncharacterized protein	4
Bacteria	A0A101JUX0	Actinobacteria	Streptomyces sp. NRRL F-4489	371	Chemotaxis protein	4
Bacteria	A0A2A3HPP6	Actinobacteria	Streptomyces sp. TLI_235	385	Uncharacterized protein	4
Bacteria	A0A2A3HY87	Actinobacteria	Streptomyces sp. TLI_235	367	Uncharacterized protein	4
Bacteria	A0A2A3HYC0	Actinobacteria	Streptomyces sp. TLI_235	364	Uncharacterized protein	4
Bacteria	A0A2A3I0B8	Actinobacteria	Streptomyces sp. TLI_235	371	Uncharacterized protein	4
Bacteria	A0A238UKR9	Actinobacteria	Actinomadura mexicana	366	Uncharacterized protein	3
Bacteria	A0A238VPQ8	Actinobacteria	Actinomadura mexicana	371	Peptide chain release factor 1 (ERF1)	3
Bacteria	A0A238YEW1	Actinobacteria	Actinomadura mexicana	365	Uncharacterized protein	3
Bacteria	A0A2P4UCY4	Actinobacteria	Actinomadura rubteroloni	384	Uncharacterized protein	3
Bacteria	A0A2P4UGR5	Actinobacteria	Actinomadura rubteroloni	356	Uncharacterized protein	3
Bacteria	A0A2P4US50	Actinobacteria	Actinomadura rubteroloni	361	Uncharacterized protein	3
Bacteria	A0A6I4PGG4	Actinobacteria	Actinomadura sp. J1-007	365	Uncharacterized protein	3
Bacteria	A0A6I4PQQ1	Actinobacteria	Actinomadura sp. J1-007	365	Peptide chain release factor 1	3
Bacteria	A0A6I4PX81	Actinobacteria	Actinomadura sp. J1-007	362	Uncharacterized protein	3
Bacteria	A0A411YAG3	Actinobacteria	Egibacter rhizosphaerae	372	Uncharacterized protein	3
Bacteria	A0A411YAY2	Actinobacteria	Egibacter rhizosphaerae	372	Uncharacterized protein	3
Bacteria	A0A411YC22	Actinobacteria	Egibacter rhizosphaerae	394	Uncharacterized protein	3
Bacteria	A0A543NHY0	Actinobacteria	Haloactinospora alba	380	Peptide subunit release factor 1 (ERF1)	3
Bacteria	A0A543NL42	Actinobacteria	Haloactinospora alba	375	Peptide subunit release factor 1 (ERF1)	3
Bacteria	A0A543NN30	Actinobacteria	Haloactinospora alba	354	Uncharacterized protein	3
Bacteria	A0A3A9ZCH8	Actinobacteria	Micromonospora endolithica	374	Uncharacterized protein	3
Bacteria	A0A3A9ZJY0	Actinobacteria	Micromonospora endolithica	374	Peptide chain release factor 1	3
Bacteria	A0A3A9ZU90	Actinobacteria	Micromonospora endolithica	376	Uncharacterized protein	3
Bacteria	A0A7I7JXB5	Actinobacteria	Mycolicibacterium duvalii	369	Uncharacterized protein	3
Bacteria	A0A7I7K3K7	Actinobacteria	Mycolicibacterium duvalii	375	Uncharacterized protein	3
Bacteria	A0A7I7K4I4	Actinobacteria	Mycolicibacterium duvalii	384	Uncharacterized protein	3
Bacteria	F4CU97	Actinobacteria	Pseudonocardia dioxanivorans (strain ATCC 55486 / DSM 44775 / JCM 13855 / CB1190)	385	Uncharacterized protein	3
Bacteria	F4CX44	Actinobacteria	Pseudonocardia dioxanivorans (strain ATCC 55486 / DSM 44775 / JCM 13855 / CB1190)	374	Uncharacterized protein	3
Bacteria	F4CZE9	Actinobacteria	Pseudonocardia dioxanivorans (strain ATCC 55486 / DSM 44775 / JCM 13855 / CB1190)	380	Uncharacterized protein	3
Bacteria	A0A5Q0GVY0	Actinobacteria	Saccharothrix syringae	365	Uncharacterized protein	3
Bacteria	A0A5Q0H1V2	Actinobacteria	Saccharothrix syringae	329	Uncharacterized protein	3
Bacteria	A0A5Q0H8Y9	Actinobacteria	Saccharothrix syringae	307	Uncharacterized protein	3
Bacteria	A0A2X0IMS9	Actinobacteria	Streptacidiphilus pinicola	387	Uncharacterized protein	3
Bacteria	A0A2X0J939	Actinobacteria	Streptacidiphilus pinicola	365	Uncharacterized protein	3
Bacteria	A0A2X0K4T8	Actinobacteria	Streptacidiphilus pinicola	369	Uncharacterized protein	3
Bacteria	A0A0C2J6Z6	Actinobacteria	Streptomonospora alba	368	Uncharacterized protein	3
Bacteria	A0A0C2JM54	Actinobacteria	Streptomonospora alba	373	Uncharacterized protein	3
Bacteria	A0A0C2JN71	Actinobacteria	Streptomonospora alba	379	Uncharacterized protein	3
Bacteria	A0A4P6PZT4	Actinobacteria	Streptomonospora sp. M2	391	Uncharacterized protein	3
Bacteria	A0A4P6Q1L3	Actinobacteria	Streptomonospora sp. M2	373	Uncharacterized protein	3
Bacteria	A0A4P6Q6S8	Actinobacteria	Streptomonospora sp. M2	400	Uncharacterized protein	3
Bacteria	A0A345XI12	Actinobacteria	Streptomyces armeniacus	364	Uncharacterized protein	3
Bacteria	A0A345XID5	Actinobacteria	Streptomyces armeniacus	365	Uncharacterized protein	3
Bacteria	A0A345XYP2	Actinobacteria	Streptomyces armeniacus	349	Uncharacterized protein	3
Bacteria	A0A233RYD7	Actinobacteria	Streptomyces diastatochromogenes	365	Uncharacterized protein	3
Bacteria	A0A233S9S4	Actinobacteria	Streptomyces diastatochromogenes	364	Chemotaxis protein	3
Bacteria	A0A233SB28	Actinobacteria	Streptomyces diastatochromogenes	367	Uncharacterized protein	3
Bacteria	A0A101URN9	Actinobacteria	Streptomyces dysideae	365	Chemotaxis protein	3
Bacteria	A0A101UYJ5	Actinobacteria	Streptomyces dysideae	367	Uncharacterized protein	3
Bacteria	A0A101V023	Actinobacteria	Streptomyces dysideae	368	Uncharacterized protein	3
Bacteria	L1KXR2	Actinobacteria	Streptomyces ipomoeae 91-03	381	Uncharacterized protein	3
Bacteria	L1L018	Actinobacteria	Streptomyces ipomoeae 91-03	375	Uncharacterized protein	3
Bacteria	L1L312	Actinobacteria	Streptomyces ipomoeae 91-03	365	Uncharacterized protein	3
Bacteria	A0A4U0MU50	Actinobacteria	Streptomyces piniterrae	373	Uncharacterized protein	3
Bacteria	A0A4U0NR99	Actinobacteria	Streptomyces piniterrae	382	Uncharacterized protein	3
Bacteria	A0A4V5MI95	Actinobacteria	Streptomyces piniterrae	368	Uncharacterized protein	3
Bacteria	A0A1E7K3Q2	Actinobacteria	Streptomyces qinglanensis	349	Uncharacterized protein	3
Bacteria	A0A1E7K613	Actinobacteria	Streptomyces qinglanensis	388	Uncharacterized protein	3
Bacteria	A0A1E7K6E9	Actinobacteria	Streptomyces qinglanensis	377	Uncharacterized protein	3
Bacteria	V6JJN8	Actinobacteria	Streptomyces roseochromogenus subsp. oscitans DS 12.976	364	Chemotaxis protein	3
Bacteria	V6JNJ4	Actinobacteria	Streptomyces roseochromogenus subsp. oscitans DS 12.976	365	Uncharacterized protein	3
Bacteria	V6KZD7	Actinobacteria	Streptomyces roseochromogenus subsp. oscitans DS 12.976	367	Uncharacterized protein	3
Bacteria	A0A2N0I5N9	Actinobacteria	Streptomyces sp. 69	367	Uncharacterized protein	3
Bacteria	A0A2N0IM69	Actinobacteria	Streptomyces sp. 69	365	Uncharacterized protein	3
Bacteria	A0A2N0J341	Actinobacteria	Streptomyces sp. 69	393	Uncharacterized protein	3
Bacteria	A0A0A8EXA3	Actinobacteria	Streptomyces sp. 769	372	Uncharacterized protein	3
Bacteria	A0A0A8EZU6	Actinobacteria	Streptomyces sp. 769	381	Uncharacterized protein	3
Bacteria	A0A0A8F0H7	Actinobacteria	Streptomyces sp. 769	381	Uncharacterized protein	3
Bacteria	A0A4R3CHG7	Actinobacteria	Streptomyces sp. BK308	365	Uncharacterized protein	3
Bacteria	A0A4R3DGI7	Actinobacteria	Streptomyces sp. BK308	371	Uncharacterized protein	3
Bacteria	A0A4V2TZY4	Actinobacteria	Streptomyces sp. BK308	367	Uncharacterized protein	3
Bacteria	A0A2M9IDD4	Actinobacteria	Streptomyces sp. CB01373	372	Uncharacterized protein	3
Bacteria	A0A2M9IE30	Actinobacteria	Streptomyces sp. CB01373	366	Chemotaxis protein	3
Bacteria	A0A2M9ISZ9	Actinobacteria	Streptomyces sp. CB01373	371	Uncharacterized protein	3
Bacteria	S3B1I1	Actinobacteria	Streptomyces sp. HPH0547	383	Uncharacterized protein	3
Bacteria	S3B7V3	Actinobacteria	Streptomyces sp. HPH0547	366	Uncharacterized protein	3
Bacteria	S3BD82	Actinobacteria	Streptomyces sp. HPH0547	391	Uncharacterized protein	3
Bacteria	A0A4R1DNQ0	Actinobacteria	Streptomyces sp. KM273126	366	Uncharacterized protein	3
Bacteria	A0A4R1DTD3	Actinobacteria	Streptomyces sp. KM273126	366	Chemotaxis protein	3
Bacteria	A0A4V2P479	Actinobacteria	Streptomyces sp. KM273126	384	Uncharacterized protein	3
Bacteria	A0A2W2K7J6	Actinobacteria	Streptomyces sp. NTH33	371	Uncharacterized protein	3
Bacteria	A0A2W2LJL3	Actinobacteria	Streptomyces sp. NTH33	367	Uncharacterized protein	3
Bacteria	A0A2W2M6H4	Actinobacteria	Streptomyces sp. NTH33	366	Chemotaxis protein	3
Bacteria	A0A7L4XV09	Actinobacteria	Streptomyces sp. QHH-9511	364	Chemotaxis protein	3
Bacteria	A0A7L4Y811	Actinobacteria	Streptomyces sp. QHH-9511	374	Uncharacterized protein	3
Bacteria	A0A7L4Y913	Actinobacteria	Streptomyces sp. QHH-9511	382	Uncharacterized protein	3
Bacteria	A0A2A2YKA4	Actinobacteria	Streptomyces sp. SA15	365	Chemotaxis protein	3
Bacteria	A0A2A2Z8V5	Actinobacteria	Streptomyces sp. SA15	383	Uncharacterized protein	3
Bacteria	A0A2A2ZA95	Actinobacteria	Streptomyces sp. SA15	373	Uncharacterized protein	3
Bacteria	A0A1Q5K2J4	Actinobacteria	Streptomyces sp. TSRI0107	364	Chemotaxis protein	3
Bacteria	A0A1Q5K2L9	Actinobacteria	Streptomyces sp. TSRI0107	423	Uncharacterized protein	3
Bacteria	A0A1Q5KIC6	Actinobacteria	Streptomyces sp. TSRI0107	372	Uncharacterized protein	3
Bacteria	D9X4F9	Actinobacteria	Streptomyces viridochromogenes (strain DSM 40736 / JCM 4977 / BCRC 1201 / Tue 494)	366	Uncharacterized protein	3
Bacteria	D9X7I3	Actinobacteria	Streptomyces viridochromogenes (strain DSM 40736 / JCM 4977 / BCRC 1201 / Tue 494)	364	Uncharacterized protein	3
Bacteria	D9XCZ8	Actinobacteria	Streptomyces viridochromogenes (strain DSM 40736 / JCM 4977 / BCRC 1201 / Tue 494)	379	Predicted protein	3
Bacteria	I0I6W7	Chloroflexi	Caldilinea aerophila (strain DSM 14535 / JCM 11387 / NBRC 104270 / STL-6-O1)	361	Uncharacterized protein	3
Bacteria	I0I779	Chloroflexi	Caldilinea aerophila (strain DSM 14535 / JCM 11387 / NBRC 104270 / STL-6-O1)	392	Uncharacterized protein	3
Bacteria	I0I9G8	Chloroflexi	Caldilinea aerophila (strain DSM 14535 / JCM 11387 / NBRC 104270 / STL-6-O1)	361	Uncharacterized protein	3
Bacteria	A0A0C1UTP0	Cyanobacteria	Lyngbya confervoides BDU141951	387	Uncharacterized protein	3
Bacteria	A0A0C1Y8R8	Cyanobacteria	Lyngbya confervoides BDU141951	360	Uncharacterized protein	3
Bacteria	A0A0C1YSM0	Cyanobacteria	Lyngbya confervoides BDU141951	372	Uncharacterized protein	3
Bacteria	A0A5C6C9Y9	Planctomycetes	Novipirellula galeiformis	390	Peptide chain release factor 1	3
Bacteria	A0A5C6CFI4	Planctomycetes	Novipirellula galeiformis	393	Uncharacterized protein	3
Bacteria	A0A5C6CL74	Planctomycetes	Novipirellula galeiformis	368	Uncharacterized protein	3
Bacteria	A0A1Y6BEG4	Proteobacteria	Pseudobacteriovorax antillogorgiicola	379	Uncharacterized protein	3
Bacteria	A0A1Y6BTM3	Proteobacteria	Pseudobacteriovorax antillogorgiicola	375	Uncharacterized protein	3
Bacteria	A0A1Y6CQB7	Proteobacteria	Pseudobacteriovorax antillogorgiicola	360	Uncharacterized protein	3
Bacteria	A0A2A8CWE8	Rhodothermaeota	Longibacter salinarum	403	Uncharacterized protein	3
Bacteria	A0A2A8D290	Rhodothermaeota	Longibacter salinarum	402	Uncharacterized protein	3
Bacteria	A0A2A8D2W1	Rhodothermaeota	Longibacter salinarum	367	Uncharacterized protein	3
Bacteria	A0A4R4NBK5	Actinobacteria	Actinomadura bangladeshensis	376	Peptide chain release factor 1	2
Bacteria	A0A4V2XND9	Actinobacteria	Actinomadura bangladeshensis	365	Uncharacterized protein	2
Bacteria	A0A5D0NA98	Actinobacteria	Actinomadura chibensis	366	Peptide chain release factor 1	2
Bacteria	A0A5D0NGK2	Actinobacteria	Actinomadura chibensis	365	Uncharacterized protein	2
Bacteria	A0A365GZD5	Actinobacteria	Actinomadura craniellae	359	Uncharacterized protein	2
Bacteria	A0A365H266	Actinobacteria	Actinomadura craniellae	364	Uncharacterized protein	2
Bacteria	A0A7K1L3M0	Actinobacteria	Actinomadura litoris	365	Peptide chain release factor 1	2
Bacteria	A0A7K1L7H8	Actinobacteria	Actinomadura litoris	367	Uncharacterized protein	2
Bacteria	A0A372J9T8	Actinobacteria	Actinomadura logoneensis	366	Uncharacterized protein	2
Bacteria	A0A372JIB7	Actinobacteria	Actinomadura logoneensis	369	Uncharacterized protein	2
Bacteria	A0A7K0BN25	Actinobacteria	Actinomadura macrotermitis	368	Uncharacterized protein	2
Bacteria	A0A7K0BYC4	Actinobacteria	Actinomadura macrotermitis	367	Uncharacterized protein	2
Bacteria	A0A1I4WUS5	Actinobacteria	Actinomadura madurae	365	Uncharacterized protein	2
Bacteria	A0A1I5LDH2	Actinobacteria	Actinomadura madurae	365	Uncharacterized protein	2
Bacteria	A0A239C401	Actinobacteria	Actinomadura meyerae	365	Uncharacterized protein	2
Bacteria	A0A239N0Y7	Actinobacteria	Actinomadura meyerae	370	Uncharacterized protein	2
Bacteria	A0A6I4MBG5	Actinobacteria	Actinomadura physcomitrii	365	Uncharacterized protein	2
Bacteria	A0A6I4MNG1	Actinobacteria	Actinomadura physcomitrii	366	Uncharacterized protein	2
Bacteria	A0A6H9Y936	Actinobacteria	Actinomadura rudentiformis	350	Uncharacterized protein	2
Bacteria	A0A6H9YPI2	Actinobacteria	Actinomadura rudentiformis	363	Uncharacterized protein	2
Bacteria	A0A1Q9TM94	Actinobacteria	Actinomadura sp. CNU-125	364	Uncharacterized protein	2
Bacteria	A0A1Q9UJK3	Actinobacteria	Actinomadura sp. CNU-125	365	Uncharacterized protein	2
Bacteria	A0A4R4S8K2	Actinobacteria	Actinomadura sp. GC306	367	Uncharacterized protein	2
Bacteria	A0A4R4SLZ2	Actinobacteria	Actinomadura sp. GC306	369	Uncharacterized protein	2
Bacteria	A0A4R4RHF7	Actinobacteria	Actinomadura sp. KC345	366	Uncharacterized protein	2
Bacteria	A0A4V2XWY5	Actinobacteria	Actinomadura sp. KC345	369	Uncharacterized protein	2
Bacteria	A0A5Q2RH49	Actinobacteria	Actinomarinicola tropica	364	Uncharacterized protein	2
Bacteria	A0A5Q2RQV8	Actinobacteria	Actinomarinicola tropica	369	Uncharacterized protein	2
Bacteria	G8SCI5	Actinobacteria	Actinoplanes sp. (strain ATCC 31044 / CBS 674.73 / SE50/110)	338	Uncharacterized protein	2
Bacteria	G8SI14	Actinobacteria	Actinoplanes sp. (strain ATCC 31044 / CBS 674.73 / SE50/110)	374	Eukaryotic peptide chain release factor subunit 1	2
Bacteria	A0A561WBE2	Actinobacteria	Actinoplanes teichomyceticus	374	Peptide subunit release factor 1 (ERF1)	2
Bacteria	A0A561WQW6	Actinobacteria	Actinoplanes teichomyceticus	367	Uncharacterized protein	2
Bacteria	A0A1H1QD09	Actinobacteria	Actinopolymorpha singaporensis	393	Uncharacterized protein	2
Bacteria	A0A1H1VU97	Actinobacteria	Actinopolymorpha singaporensis	386	Peptide chain release factor subunit 1	2
Bacteria	A0A021VM31	Actinobacteria	Actinotalea ferrariae CF5-4	325	Uncharacterized protein	2
Bacteria	A0A021VSM8	Actinobacteria	Actinotalea ferrariae CF5-4	399	Uncharacterized protein	2
Bacteria	A0A5N0UN44	Actinobacteria	Amycolatopsis acidicola	351	Uncharacterized protein	2
Bacteria	A0A5N0VIE5	Actinobacteria	Amycolatopsis acidicola	371	Uncharacterized protein	2
Bacteria	A0A5C4LQU5	Actinobacteria	Amycolatopsis alkalitolerans	353	Uncharacterized protein	2
Bacteria	A0A5C4LY04	Actinobacteria	Amycolatopsis alkalitolerans	348	Uncharacterized protein	2
Bacteria	A0A1R4G5J7	Actinobacteria	Arthrobacter rhombi	382	Uncharacterized protein	2
Bacteria	A0A1R4GWQ6	Actinobacteria	Arthrobacter rhombi	379	Uncharacterized protein	2
Bacteria	A0A367A7M7	Actinobacteria	Blastococcus sp. TF02A-30	374	Uncharacterized protein	2
Bacteria	A0A367AA05	Actinobacteria	Blastococcus sp. TF02A-30	349	Uncharacterized protein	2
Bacteria	C7MEN7	Actinobacteria	Brachybacterium faecium (strain ATCC 43885 / DSM 4810 / JCM 11609 / LMG 19847 / NBRC 14762 / NCIMB 9860 / 6-10)	368	Uncharacterized protein	2
Bacteria	C7MF06	Actinobacteria	Brachybacterium faecium (strain ATCC 43885 / DSM 4810 / JCM 11609 / LMG 19847 / NBRC 14762 / NCIMB 9860 / 6-10)	371	Uncharacterized protein	2
Bacteria	Z9JWP2	Actinobacteria	Brachybacterium phenoliresistens	372	Uncharacterized protein	2
Bacteria	Z9JWP2	Actinobacteria	Brachybacterium phenoliresistens	372	Uncharacterized protein	2
Bacteria	A0A1X6X8G0	Actinobacteria	Brevibacterium yomogidense	368	Uncharacterized protein	2
Bacteria	A0A1X6XDK0	Actinobacteria	Brevibacterium yomogidense	342	Uncharacterized protein	2
Bacteria	A0A511FAE1	Actinobacteria	Cellulomonas hominis	399	Uncharacterized protein	2
Bacteria	A0A511FBH0	Actinobacteria	Cellulomonas hominis	380	Uncharacterized protein	2
Bacteria	A0A085LCQ4	Actinobacteria	Cellulosimicrobium sp. MM	399	Uncharacterized protein	2
Bacteria	A0A085LF33	Actinobacteria	Cellulosimicrobium sp. MM	399	Uncharacterized protein	2
Bacteria	A0A4P9JBA8	Actinobacteria	Citricoccus sp. SGAir0253	380	Uncharacterized protein	2
Bacteria	A0A4P9JE55	Actinobacteria	Citricoccus sp. SGAir0253	330	Uncharacterized protein	2
Bacteria	A0A4R8WM27	Actinobacteria	Cryobacterium sp. MDB2-A-2	374	Uncharacterized protein	2
Bacteria	A0A4R8WRL2	Actinobacteria	Cryobacterium sp. MDB2-A-2	374	Uncharacterized protein	2
Bacteria	A0A346XZ41	Actinobacteria	Euzebya sp. DY32-46	372	Uncharacterized protein	2
Bacteria	A0A346Y4K6	Actinobacteria	Euzebya sp. DY32-46	375	Uncharacterized protein	2
Bacteria	A0A1I5JTU5	Actinobacteria	Geodermatophilus dictyosporus	385	Uncharacterized protein	2
Bacteria	A0A1I5PEE9	Actinobacteria	Geodermatophilus dictyosporus	377	Uncharacterized protein	2
Bacteria	D2S8I1	Actinobacteria	Geodermatophilus obscurus (strain ATCC 25078 / DSM 43160 / JCM 3152 / KCC A-0152 / KCTC 9177 / NBRC 13315 / NRRL B-3577 / G-20)	379	Uncharacterized protein	2
Bacteria	D2SAY4	Actinobacteria	Geodermatophilus obscurus (strain ATCC 25078 / DSM 43160 / JCM 3152 / KCC A-0152 / KCTC 9177 / NBRC 13315 / NRRL B-3577 / G-20)	377	Uncharacterized protein	2
Bacteria	A0A5S4ZBA3	Actinobacteria	Geodermatophilus sp. DSM 44513	346	Uncharacterized protein	2
Bacteria	A0A5S4ZJ85	Actinobacteria	Geodermatophilus sp. DSM 44513	377	Uncharacterized protein	2
Bacteria	A0A372IVT1	Actinobacteria	Geodermatophilus sp. LHW52908	379	Uncharacterized protein	2
Bacteria	A0A372IYK9	Actinobacteria	Geodermatophilus sp. LHW52908	348	Uncharacterized protein	2
Bacteria	A0A366ZXX7	Actinobacteria	Geodermatophilus sp. TF02-6	366	Uncharacterized protein	2
Bacteria	A0A367A1B4	Actinobacteria	Geodermatophilus sp. TF02-6	384	Uncharacterized protein	2
Bacteria	L7L6B7	Actinobacteria	Gordonia hirsuta DSM 44140 = NBRC 16056	367	Uncharacterized protein	2
Bacteria	L7L8N1	Actinobacteria	Gordonia hirsuta DSM 44140 = NBRC 16056	357	Uncharacterized protein	2
Bacteria	A0A2P8E143	Actinobacteria	Haloactinopolyspora alba	385	Uncharacterized protein	2
Bacteria	A0A2P8EFI0	Actinobacteria	Haloactinopolyspora alba	366	Uncharacterized protein	2
Bacteria	A0A1E8CXB6	Actinobacteria	Humibacillus sp. DSM 29435	383	Uncharacterized protein	2
Bacteria	A0A1E8CXE1	Actinobacteria	Humibacillus sp. DSM 29435	386	Uncharacterized protein	2
Bacteria	A0A6C7DYF8	Actinobacteria	Ilumatobacter coccineus (strain NBRC 103263 / KCTC 29153 / YM16-304)	349	Uncharacterized protein	2
Bacteria	A0A6C7E9W9	Actinobacteria	Ilumatobacter coccineus (strain NBRC 103263 / KCTC 29153 / YM16-304)	351	Uncharacterized protein	2
Bacteria	A0A418KRX8	Actinobacteria	Jiangella rhizosphaerae	365	Uncharacterized protein	2
Bacteria	A0A418KVB3	Actinobacteria	Jiangella rhizosphaerae	357	Uncharacterized protein	2
Bacteria	A0A2S6IF66	Actinobacteria	Kineococcus xinjiangensis	386	Uncharacterized protein	2
Bacteria	A0A2S6IV76	Actinobacteria	Kineococcus xinjiangensis	383	Uncharacterized protein	2
Bacteria	A0A1E7MW42	Actinobacteria	Kitasatospora aureofaciens	365	Chemotaxis protein	2
Bacteria	A0A1E7NF02	Actinobacteria	Kitasatospora aureofaciens	385	Uncharacterized protein	2
Bacteria	A0A4Q7Z835	Actinobacteria	Krasilnikovia cinnamomea	439	Uncharacterized protein	2
Bacteria	A0A4Q7ZRY7	Actinobacteria	Krasilnikovia cinnamomea	374	Uncharacterized protein	2
Bacteria	A0A2W2C0S0	Actinobacteria	Micromonospora deserti	374	Peptide chain release factor 1	2
Bacteria	A0A2W2DGQ7	Actinobacteria	Micromonospora deserti	374	Peptide chain release factor 1	2
Bacteria	A0A1C6S878	Actinobacteria	Micromonospora nigra	372	Uncharacterized protein	2
Bacteria	A0A1C6T1X9	Actinobacteria	Micromonospora nigra	374	Uncharacterized protein	2
Bacteria	A0A562IMZ1	Actinobacteria	Modestobacter roseus	376	Uncharacterized protein	2
Bacteria	A0A562ITL8	Actinobacteria	Modestobacter roseus	350	Uncharacterized protein	2
Bacteria	X7XYP3	Actinobacteria	Mycobacterium kansasii 824	374	Uncharacterized protein	2
Bacteria	X7YB50	Actinobacteria	Mycobacterium kansasii 824	368	Uncharacterized protein	2
Bacteria	A0A1A2YZA0	Actinobacteria	Mycobacterium kyorinense	368	Uncharacterized protein	2
Bacteria	A0A1A2ZF06	Actinobacteria	Mycobacterium kyorinense	390	Uncharacterized protein	2
Bacteria	A0A2R5HCB6	Actinobacteria	Mycobacterium montefiorense	343	Uncharacterized protein	2
Bacteria	A0A2R5HCI6	Actinobacteria	Mycobacterium montefiorense	359	Uncharacterized protein	2
Bacteria	A0A1X2BLQ7	Actinobacteria	Mycobacterium saskatchewanense	372	Uncharacterized protein	2
Bacteria	A0A1X2BWP3	Actinobacteria	Mycobacterium saskatchewanense	373	Uncharacterized protein	2
Bacteria	A0A1A3JA04	Actinobacteria	Mycobacterium sp. 1274756.6	371	Uncharacterized protein	2
Bacteria	A0A1A3JJP1	Actinobacteria	Mycobacterium sp. 1274756.6	392	Uncharacterized protein	2
Bacteria	A0A0G3IND2	Actinobacteria	Mycobacterium sp. EPa45	366	Uncharacterized protein	2
Bacteria	A0A0G3IYW4	Actinobacteria	Mycobacterium sp. EPa45	367	Uncharacterized protein	2
Bacteria	F5Z0P9	Actinobacteria	Mycolicibacter sinensis (strain JDM601)	390	Uncharacterized protein	2
Bacteria	F5Z256	Actinobacteria	Mycolicibacter sinensis (strain JDM601)	366	Uncharacterized protein	2
Bacteria	A0A0N9Y2I4	Actinobacteria	Mycolicibacterium fortuitum	376	Uncharacterized protein	2
Bacteria	A0A0N9YHF5	Actinobacteria	Mycolicibacterium fortuitum	374	Uncharacterized protein	2
Bacteria	A0A5A7WQY5	Actinobacteria	Mycolicibacterium sp. P9-64	375	Uncharacterized protein	2
Bacteria	A0A5A7WX33	Actinobacteria	Mycolicibacterium sp. P9-64	382	Uncharacterized protein	2
Bacteria	A1T1X7	Actinobacteria	Mycolicibacterium vanbaalenii (strain DSM 7251 / JCM 13017 / BCRC 16820 / KCTC 9966 / NRRL B-24157 / PYR-1)	379	Uncharacterized protein	2
Bacteria	A1T4Y8	Actinobacteria	Mycolicibacterium vanbaalenii (strain DSM 7251 / JCM 13017 / BCRC 16820 / KCTC 9966 / NRRL B-24157 / PYR-1)	368	Uncharacterized protein	2
Bacteria	A0A3A4F1R8	Actinobacteria	Nesterenkonia natronophila	357	Uncharacterized protein	2
Bacteria	A0A3A4F680	Actinobacteria	Nesterenkonia natronophila	370	Uncharacterized protein	2
Bacteria	A0A231H3F0	Actinobacteria	Nocardia cerradoensis	348	Uncharacterized protein	2
Bacteria	A0A231HA62	Actinobacteria	Nocardia cerradoensis	369	Uncharacterized protein	2
Bacteria	H6RCD0	Actinobacteria	Nocardia cyriacigeorgica (strain GUH-2)	357	Uncharacterized protein	2
Bacteria	H6RD95	Actinobacteria	Nocardia cyriacigeorgica (strain GUH-2)	384	Uncharacterized protein	2
Bacteria	Q5YUV3	Actinobacteria	Nocardia farcinica (strain IFM 10152)	370	Uncharacterized protein	2
Bacteria	Q5YW81	Actinobacteria	Nocardia farcinica (strain IFM 10152)	355	Uncharacterized protein	2
Bacteria	A0A378Y9A0	Actinobacteria	Nocardia otitidiscaviarum	399	Uncharacterized protein	2
Bacteria	A0A379JKQ8	Actinobacteria	Nocardia otitidiscaviarum	373	Uncharacterized protein	2
Bacteria	A0A4R4N3R9	Actinobacteria	Nonomuraea longispora	339	Uncharacterized protein	2
Bacteria	A0A4R4NMX5	Actinobacteria	Nonomuraea longispora	363	Uncharacterized protein	2
Bacteria	A0A5C8JMY3	Actinobacteria	Nonomuraea sp. C10	336	Uncharacterized protein	2
Bacteria	A0A5C8JXK3	Actinobacteria	Nonomuraea sp. C10	387	Uncharacterized protein	2
Bacteria	A0A6V8K1L7	Actinobacteria	Phytohabitans houttuyneae	373	Uncharacterized protein	2
Bacteria	A0A6V8KD34	Actinobacteria	Phytohabitans houttuyneae	372	Uncharacterized protein	2
Bacteria	A0A222VIU8	Actinobacteria	Prauserella marina	365	Uncharacterized protein	2
Bacteria	A0A222VTF1	Actinobacteria	Prauserella marina	373	Uncharacterized protein	2
Bacteria	A0A318LA95	Actinobacteria	Prauserella sp. YIM 121212	374	Uncharacterized protein	2
Bacteria	A0A318LSP0	Actinobacteria	Prauserella sp. YIM 121212	365	Peptide chain release factor 2	2
Bacteria	A0A6M6JUW1	Actinobacteria	Pseudonocardia broussonetiae	379	Uncharacterized protein	2
Bacteria	A0A6M6JYD1	Actinobacteria	Pseudonocardia broussonetiae	377	Uncharacterized protein	2
Bacteria	A0A4R1BHK8	Actinobacteria	Rubrobacter taiwanensis	370	Uncharacterized protein	2
Bacteria	A0A4V2NXA1	Actinobacteria	Rubrobacter taiwanensis	370	Uncharacterized protein	2
Bacteria	Q1ARY9	Actinobacteria	Rubrobacter xylanophilus (strain DSM 9941 / NBRC 16129 / PRD-1)	364	Uncharacterized protein	2
Bacteria	Q1AWD3	Actinobacteria	Rubrobacter xylanophilus (strain DSM 9941 / NBRC 16129 / PRD-1)	390	Uncharacterized protein	2
Bacteria	H5X0R4	Actinobacteria	Saccharomonospora marina XMU15	361	Uncharacterized protein	2
Bacteria	H5X2B0	Actinobacteria	Saccharomonospora marina XMU15	365	Uncharacterized protein	2
Bacteria	A0A495VXP8	Actinobacteria	Saccharothrix australiensis	359	Uncharacterized protein	2
Bacteria	A0A495W9U5	Actinobacteria	Saccharothrix australiensis	308	ERF1-like protein	2
Bacteria	K0K109	Actinobacteria	Saccharothrix espanaensis (strain ATCC 51144 / DSM 44229 / JCM 9112 / NBRC 15066 / NRRL 15764)	378	Uncharacterized protein	2
Bacteria	K0K8B4	Actinobacteria	Saccharothrix espanaensis (strain ATCC 51144 / DSM 44229 / JCM 9112 / NBRC 15066 / NRRL 15764)	304	Uncharacterized protein	2
Bacteria	A0A1V2QGP4	Actinobacteria	Saccharothrix sp. ALI-22-I	361	Uncharacterized protein	2
Bacteria	A0A1V2QLI6	Actinobacteria	Saccharothrix sp. ALI-22-I	307	Uncharacterized protein	2
Bacteria	A0A1Q4YD97	Actinobacteria	Saccharothrix sp. CB00851	307	Uncharacterized protein	2
Bacteria	A0A1Q4YTV9	Actinobacteria	Saccharothrix sp. CB00851	365	Uncharacterized protein	2
Bacteria	A0A495XDZ6	Actinobacteria	Saccharothrix variisporea	363	Uncharacterized protein	2
Bacteria	A0A495XM85	Actinobacteria	Saccharothrix variisporea	303	ERF1-like protein	2
Bacteria	A0A660KYJ4	Actinobacteria	Solirubrobacter pauli	332	Uncharacterized protein	2
Bacteria	A0A660LDV9	Actinobacteria	Solirubrobacter pauli	374	Peptide subunit release factor 1 (ERF1)	2
Bacteria	A0A345SSY4	Actinobacteria	Streptacidiphilus bronchialis	372	Peptide chain release factor 1	2
Bacteria	A0A345SXC3	Actinobacteria	Streptacidiphilus bronchialis	382	Uncharacterized protein	2
Bacteria	A0A2U9NVS5	Actinobacteria	Streptomyces actuosus	364	Chemotaxis protein	2
Bacteria	A0A2U9P9V8	Actinobacteria	Streptomyces actuosus	372	Uncharacterized protein	2
Bacteria	S4MYG8	Actinobacteria	Streptomyces afghaniensis 772	366	Uncharacterized protein	2
Bacteria	S4NVS1	Actinobacteria	Streptomyces afghaniensis 772	341	Uncharacterized protein	2
Bacteria	A0A1E5P3W7	Actinobacteria	Streptomyces agglomeratus	381	Uncharacterized protein	2
Bacteria	A0A1E5P6S7	Actinobacteria	Streptomyces agglomeratus	372	Uncharacterized protein	2
Bacteria	A0A1I1IJ48	Actinobacteria	Streptomyces aidingensis	364	Uncharacterized protein	2
Bacteria	A0A1I1LKY6	Actinobacteria	Streptomyces aidingensis	390	Uncharacterized protein	2
Bacteria	A0A059W1R0	Actinobacteria	Streptomyces albulus	374	Uncharacterized protein	2
Bacteria	A0A059W381	Actinobacteria	Streptomyces albulus	371	Uncharacterized protein	2
Bacteria	A0A0B5EQK5	Actinobacteria	Streptomyces albus (strain ATCC 21838 / DSM 41398 / FERM P-419 / JCM 4703 / NBRC 107858)	388	Uncharacterized protein	2
Bacteria	A0A0B5EZ55	Actinobacteria	Streptomyces albus (strain ATCC 21838 / DSM 41398 / FERM P-419 / JCM 4703 / NBRC 107858)	411	Uncharacterized protein	2
Bacteria	A0A1I2B6L3	Actinobacteria	Streptomyces alni	375	Uncharacterized protein	2
Bacteria	A0A1I2JYS1	Actinobacteria	Streptomyces alni	391	Uncharacterized protein	2
Bacteria	A0A0K2B2D6	Actinobacteria	Streptomyces ambofaciens (strain ATCC 23877 / 3486 / DSM 40053 / JCM 4204 / NBRC 12836 / NRRL B-2516)	373	Uncharacterized protein	2
Bacteria	A3KJI1	Actinobacteria	Streptomyces ambofaciens (strain ATCC 23877 / 3486 / DSM 40053 / JCM 4204 / NBRC 12836 / NRRL B-2516)	364	Uncharacterized protein	2
Bacteria	D7C669	Actinobacteria	Streptomyces bingchenggensis (strain BCW-1)	384	Uncharacterized protein	2
Bacteria	D7C6H8	Actinobacteria	Streptomyces bingchenggensis (strain BCW-1)	373	Uncharacterized protein	2
Bacteria	A0A101TBQ5	Actinobacteria	Streptomyces bungoensis	364	Chemotaxis protein	2
Bacteria	A0A124I5C5	Actinobacteria	Streptomyces bungoensis	367	Uncharacterized protein	2
Bacteria	A0A0K9XFN5	Actinobacteria	Streptomyces caatingaensis	361	Uncharacterized protein	2
Bacteria	A0A0K9XNN2	Actinobacteria	Streptomyces caatingaensis	352	Uncharacterized protein	2
Bacteria	A0A0M8QNV9	Actinobacteria	Streptomyces caelestis	364	Chemotaxis protein	2
Bacteria	A0A0M8QS72	Actinobacteria	Streptomyces caelestis	370	Uncharacterized protein	2
Bacteria	A0A101U6Q0	Actinobacteria	Streptomyces caeruleatus	365	Chemotaxis protein	2
Bacteria	A0A117RRX5	Actinobacteria	Streptomyces caeruleatus	368	Uncharacterized protein	2
Bacteria	A0A561TAA5	Actinobacteria	Streptomyces capillispiralis	370	Uncharacterized protein	2
Bacteria	A0A561TQW2	Actinobacteria	Streptomyces capillispiralis	364	Peptide subunit release factor 1 (ERF1)	2
Bacteria	F8JYN0	Actinobacteria	Streptomyces cattleya (strain ATCC 35852 / DSM 46488 / JCM 4925 / NBRC 14057 / NRRL 8057)	376	Uncharacterized protein	2
Bacteria	F8K463	Actinobacteria	Streptomyces cattleya (strain ATCC 35852 / DSM 46488 / JCM 4925 / NBRC 14057 / NRRL 8057)	386	Uncharacterized protein	2
Bacteria	A0A101NHC0	Actinobacteria	Streptomyces cellostaticus	365	Uncharacterized protein	2
Bacteria	A0A101NLK1	Actinobacteria	Streptomyces cellostaticus	364	Chemotaxis protein	2
Bacteria	A0A0N0GW22	Actinobacteria	Streptomyces chattanoogensis	365	Uncharacterized protein	2
Bacteria	A0A0N1JX43	Actinobacteria	Streptomyces chattanoogensis	382	Uncharacterized protein	2
Bacteria	Q9X7U4	Actinobacteria	Streptomyces coelicolor (strain ATCC BAA-471 / A3(2) / M145)	364	Uncharacterized protein	2
Bacteria	Q9ZC00	Actinobacteria	Streptomyces coelicolor (strain ATCC BAA-471 / A3(2) / M145)	373	Uncharacterized protein	2
Bacteria	A0A124GZN3	Actinobacteria	Streptomyces curacoi	365	Chemotaxis protein	2
Bacteria	A0A124H4H4	Actinobacteria	Streptomyces curacoi	368	Uncharacterized protein	2
Bacteria	K4R6K2	Actinobacteria	Streptomyces davaonensis (strain DSM 101723 / JCM 4913 / KCC S-0913 / 768)	450	Uncharacterized protein	2
Bacteria	K4RFY7	Actinobacteria	Streptomyces davaonensis (strain DSM 101723 / JCM 4913 / KCC S-0913 / 768)	365	Uncharacterized protein	2
Bacteria	A0A367EZL5	Actinobacteria	Streptomyces diacarni	377	Uncharacterized protein	2
Bacteria	A0A367F087	Actinobacteria	Streptomyces diacarni	386	Uncharacterized protein	2
Bacteria	A0A494UW84	Actinobacteria	Streptomyces fungicidicus	370	Uncharacterized protein	2
Bacteria	A0A494UXK8	Actinobacteria	Streptomyces fungicidicus	364	Chemotaxis protein	2
Bacteria	A0A089XDV7	Actinobacteria	Streptomyces glaucescens	372	Uncharacterized protein	2
Bacteria	A0A089YSH1	Actinobacteria	Streptomyces glaucescens	382	Uncharacterized protein	2
Bacteria	A0A239KXX9	Actinobacteria	Streptomyces glauciniger	341	Uncharacterized protein	2
Bacteria	A0A239M1S1	Actinobacteria	Streptomyces glauciniger	373	Uncharacterized protein	2
Bacteria	F3NAW8	Actinobacteria	Streptomyces griseoaurantiacus M045	369	Uncharacterized protein	2
Bacteria	F3NQ14	Actinobacteria	Streptomyces griseoaurantiacus M045	372	Uncharacterized protein	2
Bacteria	D9W9G0	Actinobacteria	Streptomyces himastatinicus ATCC 53653	385	Uncharacterized protein	2
Bacteria	D9WVE6	Actinobacteria	Streptomyces himastatinicus ATCC 53653	389	Uncharacterized protein	2
Bacteria	H2JMH9	Actinobacteria	Streptomyces hygroscopicus subsp. jinggangensis (strain 5008)	372	Uncharacterized protein	2
Bacteria	H2JV64	Actinobacteria	Streptomyces hygroscopicus subsp. jinggangensis (strain 5008)	357	Uncharacterized protein	2
Bacteria	A0A0G3AF48	Actinobacteria	Streptomyces incarnatus	371	Uncharacterized protein	2
Bacteria	A0A0G3AMJ2	Actinobacteria	Streptomyces incarnatus	364	Chemotaxis protein	2
Bacteria	A0A1G8TSK3	Actinobacteria	Streptomyces indicus	369	Uncharacterized protein	2
Bacteria	A0A1G9J0E8	Actinobacteria	Streptomyces indicus	364	Peptide chain release factor 1 (ERF1)	2
Bacteria	A0A6N7KKB1	Actinobacteria	Streptomyces kaniharaensis	366	Chemotaxis protein	2
Bacteria	A0A6N7L2T4	Actinobacteria	Streptomyces kaniharaensis	385	Uncharacterized protein	2
Bacteria	A0A1B1M2Y1	Actinobacteria	Streptomyces lincolnensis	365	Chemotaxis protein	2
Bacteria	A0A1B1MKQ4	Actinobacteria	Streptomyces lincolnensis	365	Uncharacterized protein	2
Bacteria	A0A1D7VP37	Actinobacteria	Streptomyces lydicus	379	Uncharacterized protein	2
Bacteria	A0A1D7VVE0	Actinobacteria	Streptomyces lydicus	364	Chemotaxis protein	2
Bacteria	A0A0B5DHV0	Actinobacteria	Streptomyces nodosus	361	Uncharacterized protein	2
Bacteria	A0A0B5DV53	Actinobacteria	Streptomyces nodosus	365	Chemotaxis protein	2
Bacteria	A0A1E7JWB1	Actinobacteria	Streptomyces oceani	350	Uncharacterized protein	2
Bacteria	A0A1E7KJQ1	Actinobacteria	Streptomyces oceani	412	Uncharacterized protein	2
Bacteria	A0A250VD63	Actinobacteria	Streptomyces olivochromogenes	383	Uncharacterized protein	2
Bacteria	A0A250VJZ9	Actinobacteria	Streptomyces olivochromogenes	365	Uncharacterized protein	2
Bacteria	A0A1M7NGS7	Actinobacteria	Streptomyces paucisporeus	392	Uncharacterized protein	2
Bacteria	A0A1M7Q331	Actinobacteria	Streptomyces paucisporeus	365	Uncharacterized protein	2
Bacteria	A0A2D3U3T2	Actinobacteria	Streptomyces peucetius subsp. caesius ATCC 27952	374	Uncharacterized protein	2
Bacteria	A0A2D3UFW8	Actinobacteria	Streptomyces peucetius subsp. caesius ATCC 27952	372	Chemotaxis protein	2
Bacteria	A0A1V6MRQ5	Actinobacteria	Streptomyces phaeoluteigriseus	383	Uncharacterized protein	2
Bacteria	A0A1V6MY57	Actinobacteria	Streptomyces phaeoluteigriseus	364	Chemotaxis protein	2
Bacteria	A0A5N8W8P4	Actinobacteria	Streptomyces phyllanthi	366	Chemotaxis protein	2
Bacteria	A0A5N8WBI9	Actinobacteria	Streptomyces phyllanthi	368	Uncharacterized protein	2
Bacteria	A0A221NS81	Actinobacteria	Streptomyces pluripotens	367	Uncharacterized protein	2
Bacteria	A0A221PA50	Actinobacteria	Streptomyces pluripotens	364	Chemotaxis protein	2
Bacteria	D6X777	Actinobacteria	Streptomyces pristinaespiralis (strain ATCC 25486 / DSM 40338 / CBS 914.69 / JCM 4507 / NBRC 13074 / NRRL 2958 / 5647)	374	Uncharacterized protein	2
Bacteria	D6X7Z7	Actinobacteria	Streptomyces pristinaespiralis (strain ATCC 25486 / DSM 40338 / CBS 914.69 / JCM 4507 / NBRC 13074 / NRRL 2958 / 5647)	364	Predicted protein	2
Bacteria	A0A101N330	Actinobacteria	Streptomyces pseudovenezuelae	367	Uncharacterized protein	2
Bacteria	A0A101N5F2	Actinobacteria	Streptomyces pseudovenezuelae	365	Chemotaxis protein	2
Bacteria	A0A0L8LY50	Actinobacteria	Streptomyces resistomycificus	371	Uncharacterized protein	2
Bacteria	A0A0L8LZX0	Actinobacteria	Streptomyces resistomycificus	365	Chemotaxis protein	2
Bacteria	A0A1D8G339	Actinobacteria	Streptomyces rubrolavendulae	364	Uncharacterized protein	2
Bacteria	A0A1D8G9B9	Actinobacteria	Streptomyces rubrolavendulae	388	Uncharacterized protein	2
Bacteria	A0A6G4V795	Actinobacteria	Streptomyces scabichelini	380	Uncharacterized protein	2
Bacteria	A0A6G4VCN7	Actinobacteria	Streptomyces scabichelini	387	Uncharacterized protein	2
Bacteria	A0A1X4HWL8	Actinobacteria	Streptomyces sp. 13-12-16	370	Uncharacterized protein	2
Bacteria	A0A1X4HXS0	Actinobacteria	Streptomyces sp. 13-12-16	364	Chemotaxis protein	2
Bacteria	A0A1G5KHD3	Actinobacteria	Streptomyces sp. 136MFCol5.1	371	Uncharacterized protein	2
Bacteria	A0A1G5KJJ9	Actinobacteria	Streptomyces sp. 136MFCol5.1	365	Uncharacterized protein	2
Bacteria	A0A1M5TDS5	Actinobacteria	Streptomyces sp. 3214.6	364	Uncharacterized protein	2
Bacteria	A0A1M5VLF5	Actinobacteria	Streptomyces sp. 3214.6	369	Uncharacterized protein	2
Bacteria	A0A3D9LTE9	Actinobacteria	Streptomyces sp. 62	383	Uncharacterized protein	2
Bacteria	A0A3D9MCU3	Actinobacteria	Streptomyces sp. 62	364	Uncharacterized protein	2
Bacteria	A0A2G7EP37	Actinobacteria	Streptomyces sp. 70	365	Uncharacterized protein	2
Bacteria	A0A2G7FAQ9	Actinobacteria	Streptomyces sp. 70	371	Uncharacterized protein	2
Bacteria	A0A3N1KLC6	Actinobacteria	Streptomyces sp. 844.5	363	Uncharacterized protein	2
Bacteria	A0A3N1L4F2	Actinobacteria	Streptomyces sp. 844.5	371	Uncharacterized protein	2
Bacteria	A0A2U2ZMJ8	Actinobacteria	Streptomyces sp. Act143	366	Chemotaxis protein	2
Bacteria	A0A2U2ZPV5	Actinobacteria	Streptomyces sp. Act143	368	Uncharacterized protein	2
Bacteria	A0A3N4S965	Actinobacteria	Streptomyces sp. Ag109_O5-1	366	Uncharacterized protein	2
Bacteria	A0A3N4SGI5	Actinobacteria	Streptomyces sp. Ag109_O5-1	364	Uncharacterized protein	2
Bacteria	A0A1D2IE41	Actinobacteria	Streptomyces sp. AVP053U2	364	Uncharacterized protein	2
Bacteria	A0A1D2ILB0	Actinobacteria	Streptomyces sp. AVP053U2	398	Uncharacterized protein	2
Bacteria	A0A4R7HQW4	Actinobacteria	Streptomyces sp. BK161	376	Uncharacterized protein	2
Bacteria	A0A4R7ISL9	Actinobacteria	Streptomyces sp. BK161	367	Uncharacterized protein	2
Bacteria	A0A4R3IEH1	Actinobacteria	Streptomyces sp. BK335	365	Uncharacterized protein	2
Bacteria	A0A4R3J0N2	Actinobacteria	Streptomyces sp. BK335	368	Uncharacterized protein	2
Bacteria	A0A2M9JGJ6	Actinobacteria	Streptomyces sp. CB01635	363	Chemotaxis protein	2
Bacteria	A0A2M9JY97	Actinobacteria	Streptomyces sp. CB01635	393	Uncharacterized protein	2
Bacteria	A0A2L0MW33	Actinobacteria	Streptomyces sp. CB01881	385	Uncharacterized protein	2
Bacteria	A0A2L0ND04	Actinobacteria	Streptomyces sp. CB01881	366	Chemotaxis protein	2
Bacteria	A0A1Q5KJ76	Actinobacteria	Streptomyces sp. CB01883	364	Chemotaxis protein	2
Bacteria	A0A1Q5KU11	Actinobacteria	Streptomyces sp. CB01883	370	Uncharacterized protein	2
Bacteria	A0A0U3G1H2	Actinobacteria	Streptomyces sp. CdTB01	368	Uncharacterized protein	2
Bacteria	A0A0U3QM80	Actinobacteria	Streptomyces sp. CdTB01	365	Chemotaxis protein	2
Bacteria	A0A6H0CGV3	Actinobacteria	Streptomyces sp. DSM 40868	364	Chemotaxis protein	2
Bacteria	A0A6H0CVF2	Actinobacteria	Streptomyces sp. DSM 40868	372	Uncharacterized protein	2
Bacteria	A0A170UWA6	Actinobacteria	Streptomyces sp. F-3	395	Uncharacterized protein	2
Bacteria	A0A170ZY97	Actinobacteria	Streptomyces sp. F-3	343	Chemotaxis protein	2
Bacteria	A0A4Q6IFD3	Actinobacteria	Streptomyces sp. F001	365	Uncharacterized protein	2
Bacteria	A0A4Q6INM2	Actinobacteria	Streptomyces sp. F001	364	Chemotaxis protein	2
Bacteria	A0A6I6S231	Actinobacteria	Streptomyces sp. GS7	371	Chemotaxis protein	2
Bacteria	A0A6I6SD78	Actinobacteria	Streptomyces sp. GS7	375	Uncharacterized protein	2
Bacteria	A0A1A5NUW9	Actinobacteria	Streptomyces sp. H-KF8	364	Chemotaxis protein	2
Bacteria	A0A1A5PD70	Actinobacteria	Streptomyces sp. H-KF8	380	Uncharacterized protein	2
Bacteria	A0A6H9V435	Actinobacteria	Streptomyces sp. HIT-DPA4	365	Chemotaxis protein	2
Bacteria	A0A6H9V6R0	Actinobacteria	Streptomyces sp. HIT-DPA4	368	Uncharacterized protein	2
Bacteria	A0A2G9DF46	Actinobacteria	Streptomyces sp. JV178	365	Chemotaxis protein	2
Bacteria	A0A2G9DKK4	Actinobacteria	Streptomyces sp. JV178	373	Uncharacterized protein	2
Bacteria	A0A1V9K2G3	Actinobacteria	Streptomyces sp. M41(2017)	365	Uncharacterized protein	2
Bacteria	A0A1V9K4C4	Actinobacteria	Streptomyces sp. M41(2017)	364	Chemotaxis protein	2
Bacteria	A0A553Y507	Actinobacteria	Streptomyces sp. MZ03-48	364	Uncharacterized protein	2
Bacteria	A0A553ZQ00	Actinobacteria	Streptomyces sp. MZ03-48	371	Chemotaxis protein	2
Bacteria	A0A7H8IHP7	Actinobacteria	Streptomyces sp. NA02950	382	Uncharacterized protein	2
Bacteria	A0A7H8IY87	Actinobacteria	Streptomyces sp. NA02950	374	Chemotaxis protein	2
Bacteria	A0A1B6ANR6	Actinobacteria	Streptomyces sp. NBRC 110611	382	Syd protein	2
Bacteria	A0A1B6ASW9	Actinobacteria	Streptomyces sp. NBRC 110611	362	Uncharacterized protein	2
Bacteria	A0A1C5BMK3	Actinobacteria	Streptomyces sp. Ncost-T10-10d	365	Uncharacterized protein	2
Bacteria	A0A1C5D657	Actinobacteria	Streptomyces sp. Ncost-T10-10d	371	Uncharacterized protein	2
Bacteria	A0A0X3SD31	Actinobacteria	Streptomyces sp. NRRL F-5122	368	Uncharacterized protein	2
Bacteria	A0A0X3SGS5	Actinobacteria	Streptomyces sp. NRRL F-5122	365	Chemotaxis protein	2
Bacteria	A0A0M8YSV5	Actinobacteria	Streptomyces sp. NRRL F-6491	382	Uncharacterized protein	2
Bacteria	A0A0N0AXT8	Actinobacteria	Streptomyces sp. NRRL F-6491	364	Chemotaxis protein	2
Bacteria	A0A0X3VYX6	Actinobacteria	Streptomyces sp. NRRL S-1521	389	Uncharacterized protein	2
Bacteria	A0A0X3WYT4	Actinobacteria	Streptomyces sp. NRRL S-1521	364	Chemotaxis protein	2
Bacteria	A0A2U2Z5Y3	Actinobacteria	Streptomyces sp. NWU339	364	Chemotaxis protein	2
Bacteria	A0A2U2ZD03	Actinobacteria	Streptomyces sp. NWU339	380	Uncharacterized protein	2
Bacteria	A0A327VG95	Actinobacteria	Streptomyces sp. PsTaAH-137	364	Uncharacterized protein	2
Bacteria	A0A327WHZ5	Actinobacteria	Streptomyces sp. PsTaAH-137	338	Uncharacterized protein	2
Bacteria	V4ITS0	Actinobacteria	Streptomyces sp. PVA_94-07	375	Uncharacterized protein	2
Bacteria	V4J081	Actinobacteria	Streptomyces sp. PVA_94-07	384	Uncharacterized protein	2
Bacteria	A0A4S2QZT7	Actinobacteria	Streptomyces sp. RKND-216	402	Uncharacterized protein	2
Bacteria	A0A4S2R939	Actinobacteria	Streptomyces sp. RKND-216	390	Uncharacterized protein	2
Bacteria	A0A2S4YPZ9	Actinobacteria	Streptomyces sp. Ru71	372	Uncharacterized protein	2
Bacteria	A0A2S4YRH2	Actinobacteria	Streptomyces sp. Ru71	362	Chemotaxis protein	2
Bacteria	A0A2S4Y4P4	Actinobacteria	Streptomyces sp. Ru72	365	Chemotaxis protein	2
Bacteria	A0A2S4YD01	Actinobacteria	Streptomyces sp. Ru72	368	Uncharacterized protein	2
Bacteria	A0A2B8AQZ4	Actinobacteria	Streptomyces sp. Ru87	396	Uncharacterized protein	2
Bacteria	A0A2B8B4T9	Actinobacteria	Streptomyces sp. Ru87	364	Uncharacterized protein	2
Bacteria	A0A7M3LUT3	Actinobacteria	Streptomyces sp. SAJ15	378	Uncharacterized protein	2
Bacteria	A0A7M3M617	Actinobacteria	Streptomyces sp. SAJ15	373	Chemotaxis protein	2
Bacteria	A0A6B2X383	Actinobacteria	Streptomyces sp. SID13726	365	Chemotaxis protein	2
Bacteria	A0A6B2XLN4	Actinobacteria	Streptomyces sp. SID13726	365	Uncharacterized protein	2
Bacteria	A0A7K3GUH8	Actinobacteria	Streptomyces sp. SID5789	373	Uncharacterized protein	2
Bacteria	A0A7K3GZ70	Actinobacteria	Streptomyces sp. SID5789	364	Chemotaxis protein	2
Bacteria	A0A7K2JE36	Actinobacteria	Streptomyces sp. SID5910	364	Chemotaxis protein	2
Bacteria	A0A7K2JQS9	Actinobacteria	Streptomyces sp. SID5910	375	Uncharacterized protein	2
Bacteria	A0A6B3AIS7	Actinobacteria	Streptomyces sp. SID8111	394	Uncharacterized protein	2
Bacteria	A0A6B3APT6	Actinobacteria	Streptomyces sp. SID8111	364	Chemotaxis protein	2
Bacteria	A0A7K2TIF6	Actinobacteria	Streptomyces sp. SID8352	364	Chemotaxis protein	2
Bacteria	A0A7K2TJM4	Actinobacteria	Streptomyces sp. SID8352	373	Uncharacterized protein	2
Bacteria	A0A4Q1RP50	Actinobacteria	Streptomyces sp. TM32	363	Uncharacterized protein	2
Bacteria	A0A4V1NRG3	Actinobacteria	Streptomyces sp. TM32	383	Uncharacterized protein	2
Bacteria	A0A022M9M3	Actinobacteria	Streptomyces sp. Tu 6176	366	Chemotaxis protein	2
Bacteria	A0A022MQH0	Actinobacteria	Streptomyces sp. Tu 6176	372	Uncharacterized protein	2
Bacteria	A0A3S8WQ13	Actinobacteria	Streptomyces sp. WAC 01438	368	Uncharacterized protein	2
Bacteria	A0A3S8X417	Actinobacteria	Streptomyces sp. WAC 01438	364	Chemotaxis protein	2
Bacteria	A0A429N4D9	Actinobacteria	Streptomyces sp. WAC00469	366	Chemotaxis protein	2
Bacteria	A0A429N8E9	Actinobacteria	Streptomyces sp. WAC00469	409	Uncharacterized protein	2
Bacteria	A0A0F5VUM0	Actinobacteria	Streptomyces sp. WM6386	394	Uncharacterized protein	2
Bacteria	A0A0F5VZS0	Actinobacteria	Streptomyces sp. WM6386	365	Chemotaxis protein	2
Bacteria	A0A1R1SRQ3	Actinobacteria	Streptomyces sparsogenes DSM 40356	392	Uncharacterized protein	2
Bacteria	A0A1R1SSA2	Actinobacteria	Streptomyces sparsogenes DSM 40356	388	Uncharacterized protein	2
Bacteria	A0A4Y3VBZ4	Actinobacteria	Streptomyces spinoverrucosus	374	Uncharacterized protein	2
Bacteria	A0A4Y3VGS1	Actinobacteria	Streptomyces spinoverrucosus	364	Uncharacterized protein	2
Bacteria	A0A5N8XCR1	Actinobacteria	Streptomyces spongiae	368	Uncharacterized protein	2
Bacteria	A0A5N8XE26	Actinobacteria	Streptomyces spongiae	366	Chemotaxis protein	2
Bacteria	A0A081XKH2	Actinobacteria	Streptomyces toyocaensis	364	Chemotaxis protein	2
Bacteria	A0A081XZ40	Actinobacteria	Streptomyces toyocaensis	369	Uncharacterized protein	2
Bacteria	A0A0M2GF57	Actinobacteria	Streptomyces variegatus	364	Chemotaxis protein	2
Bacteria	A0A0M2GM22	Actinobacteria	Streptomyces variegatus	366	Uncharacterized protein	2
Bacteria	D5ZZI4	Actinobacteria	Streptomyces viridosporus (strain ATCC 14672 / DSM 40746 / JCM 4963 / KCTC 9882 / NRRL B-12104 / FH 1290)	364	Uncharacterized protein	2
Bacteria	D6A783	Actinobacteria	Streptomyces viridosporus (strain ATCC 14672 / DSM 40746 / JCM 4963 / KCTC 9882 / NRRL B-12104 / FH 1290)	370	Uncharacterized protein	2
Bacteria	A0A0T6LU04	Actinobacteria	Streptomyces vitaminophilus	372	Uncharacterized protein	2
Bacteria	A0A0T6LZ56	Actinobacteria	Streptomyces vitaminophilus	375	Uncharacterized protein	2
Bacteria	A0A1H6CBJ6	Actinobacteria	Streptomyces yanglinensis	368	Uncharacterized protein	2
Bacteria	A0A1H6D639	Actinobacteria	Streptomyces yanglinensis	391	Uncharacterized protein	2
Bacteria	A0A1H5RZ56	Actinobacteria	Thermomonospora echinospora	393	Uncharacterized protein	2
Bacteria	A0A1H5ZKM3	Actinobacteria	Thermomonospora echinospora	358	Uncharacterized protein	2
Bacteria	A0A3D9SRR8	Actinobacteria	Thermomonospora umbrina	358	Uncharacterized protein	2
Bacteria	A0A3D9T2H9	Actinobacteria	Thermomonospora umbrina	354	Uncharacterized protein	2
Bacteria	A0A1H1CSA8	Actinobacteria	Thermostaphylospora chromogena	373	Uncharacterized protein	2
Bacteria	A0A1H1I6Y7	Actinobacteria	Thermostaphylospora chromogena	356	Uncharacterized protein	2
Bacteria	A0A3A3YT03	Actinobacteria	Vallicoccus soli	368	Uncharacterized protein	2
Bacteria	A0A3A3Z6Q6	Actinobacteria	Vallicoccus soli	405	Uncharacterized protein	2
Bacteria	A0A1W2H339	Bacteroidetes	Aquiflexum balticum DSM 16537	386	Uncharacterized protein	2
Bacteria	A0A1W2HBT6	Bacteroidetes	Aquiflexum balticum DSM 16537	384	Uncharacterized protein	2
Bacteria	A0A4R4KIM6	Bacteroidetes	Arundinibacter roseus	390	Uncharacterized protein	2
Bacteria	A0A4V2X865	Bacteroidetes	Arundinibacter roseus	359	Uncharacterized protein	2
Bacteria	G2ECW9	Bacteroidetes	Bizionia argentinensis JUB59	337	Uncharacterized protein	2
Bacteria	G2EGE2	Bacteroidetes	Bizionia argentinensis JUB59	337	Uncharacterized protein	2
Bacteria	A0A1M7JUJ8	Bacteroidetes	Chitinophaga jiangningensis	357	Uncharacterized protein	2
Bacteria	A0A1M7KCV8	Bacteroidetes	Chitinophaga jiangningensis	534	Raf kinase inhibitor-like protein, YbhB/YbcL family	2
Bacteria	A0A1H7PZR2	Bacteroidetes	Chitinophaga rupis	373	Uncharacterized protein	2
Bacteria	A0A1H7QHC1	Bacteroidetes	Chitinophaga rupis	485	Uncharacterized protein	2
Bacteria	A0A401U5Y0	Bacteroidetes	Chryseotalea sanaruensis	371	Uncharacterized protein	2
Bacteria	A0A401U6G1	Bacteroidetes	Chryseotalea sanaruensis	388	Uncharacterized protein	2
Bacteria	A0A3M9N4N7	Bacteroidetes	Ferruginibacter sp. BO-59	358	Uncharacterized protein	2
Bacteria	A0A3M9NGH5	Bacteroidetes	Ferruginibacter sp. BO-59	355	Uncharacterized protein	2
Bacteria	A0A173ME49	Bacteroidetes	Filimonas lacunae	365	Uncharacterized protein	2
Bacteria	A0A173MH91	Bacteroidetes	Filimonas lacunae	365	Uncharacterized protein	2
Bacteria	L8JSS4	Bacteroidetes	Fulvivirga imtechensis AK7	416	Uncharacterized protein	2
Bacteria	L8JZT0	Bacteroidetes	Fulvivirga imtechensis AK7	389	Uncharacterized protein	2
Bacteria	A0A4Q0XEZ1	Bacteroidetes	Gelidibacter gilvus	337	Uncharacterized protein	2
Bacteria	A0A4Q0XFM7	Bacteroidetes	Gelidibacter gilvus	385	Uncharacterized protein	2
Bacteria	A0A5J5IC62	Bacteroidetes	Ginsengibacter hankyongi	376	Uncharacterized protein	2
Bacteria	A0A5J5IL69	Bacteroidetes	Ginsengibacter hankyongi	359	Uncharacterized protein	2
Bacteria	A0A4U3KZ20	Bacteroidetes	Ilyomonas limi	495	Uncharacterized protein	2
Bacteria	A0A4U3L8S9	Bacteroidetes	Ilyomonas limi	344	Uncharacterized protein	2
Bacteria	G8TBV0	Bacteroidetes	Niastella koreensis (strain DSM 17620 / KACC 11465 / NBRC 106392 / GR20-10)	376	Uncharacterized protein	2
Bacteria	G8TJ91	Bacteroidetes	Niastella koreensis (strain DSM 17620 / KACC 11465 / NBRC 106392 / GR20-10)	372	Uncharacterized protein	2
Bacteria	A0A3B7ML59	Bacteroidetes	Paraflavitalea soli	349	Uncharacterized protein	2
Bacteria	A0A3B7MLI8	Bacteroidetes	Paraflavitalea soli	376	Uncharacterized protein	2
Bacteria	A0A098S3Y2	Bacteroidetes	Phaeodactylibacter xiamenensis	383	Uncharacterized protein	2
Bacteria	A0A098SCH0	Bacteroidetes	Phaeodactylibacter xiamenensis	372	Uncharacterized protein	2
Bacteria	U5BWW3	Bacteroidetes	Rhodonellum psychrophilum GCM71 = DSM 17998	359	Uncharacterized protein	2
Bacteria	U5C0N4	Bacteroidetes	Rhodonellum psychrophilum GCM71 = DSM 17998	384	Uncharacterized protein	2
Bacteria	A0A2P6BX87	Bacteroidetes	Salinibacter sp. 10B	406	Uncharacterized protein	2
Bacteria	A0A2P6BXR0	Bacteroidetes	Salinibacter sp. 10B	407	Uncharacterized protein	2
Bacteria	A0A5S5D8L4	Bacteroidetes	Sphingobacterium composti Yoo et al. 2007 non Ten et al. 2007	359	Uncharacterized protein	2
Bacteria	A0A5S5DCX6	Bacteroidetes	Sphingobacterium composti Yoo et al. 2007 non Ten et al. 2007	373	Uncharacterized protein	2
Bacteria	A0A2S9JNA2	Bacteroidetes	Sphingobacterium gobiense	359	Uncharacterized protein	2
Bacteria	A0A2S9JT97	Bacteroidetes	Sphingobacterium gobiense	373	Uncharacterized protein	2
Bacteria	A0A4U0NBS8	Bacteroidetes	Sphingobacterium olei	373	Uncharacterized protein	2
Bacteria	A0A4U0P6I1	Bacteroidetes	Sphingobacterium olei	359	Uncharacterized protein	2
Bacteria	A0A098L8T1	Bacteroidetes	Sporocytophaga myxococcoides	358	Uncharacterized protein	2
Bacteria	A0A098LEE7	Bacteroidetes	Sporocytophaga myxococcoides	386	Uncharacterized protein	2
Bacteria	A0A371QQ00	Balneolaeota	Rhodohalobacter sp. SW132	359	Uncharacterized protein	2
Bacteria	A0A371QRD3	Balneolaeota	Rhodohalobacter sp. SW132	375	Uncharacterized protein	2
Bacteria	A0A0M8K568	Chloroflexi	Ardenticatena maritima	406	Peptide chain release factor subunit 1	2
Bacteria	A0A0M8K9S2	Chloroflexi	Ardenticatena maritima	391	Uncharacterized protein	2
Bacteria	A0A1Y6K1F9	Chloroflexi	Brevefilum fermentans	365	Uncharacterized protein	2
Bacteria	A0A1Y6K545	Chloroflexi	Brevefilum fermentans	361	Uncharacterized protein	2
Bacteria	A0A160T125	Chloroflexi	Candidatus Promineofilum breve	372	Uncharacterized protein	2
Bacteria	A0A160T885	Chloroflexi	Candidatus Promineofilum breve	364	Uncharacterized protein	2
Bacteria	A0A402BF26	Chloroflexi	Dictyobacter alpinus	356	Peptide chain release factor 1	2
Bacteria	A0A402BFF0	Chloroflexi	Dictyobacter alpinus	387	Uncharacterized protein	2
Bacteria	A0A402ARA3	Chloroflexi	Dictyobacter kobayashii	356	Uncharacterized protein	2
Bacteria	A0A402AZC2	Chloroflexi	Dictyobacter kobayashii	387	Uncharacterized protein	2
Bacteria	A0A540VBK1	Chloroflexi	Litorilinea aerophila	361	Uncharacterized protein	2
Bacteria	A0A540VFZ3	Chloroflexi	Litorilinea aerophila	389	Uncharacterized protein	2
Bacteria	I4ECZ8	Chloroflexi	Nitrolancea hollandica Lb	404	Peptide chain release factor 1 (ERF1)-like protein	2
Bacteria	I4EFV8	Chloroflexi	Nitrolancea hollandica Lb	410	Uncharacterized protein	2
Bacteria	A5UUZ0	Chloroflexi	Roseiflexus sp. (strain RS-1)	361	Uncharacterized protein	2
Bacteria	A5V0Q9	Chloroflexi	Roseiflexus sp. (strain RS-1)	409	Uncharacterized protein	2
Bacteria	A0A402A8K3	Chloroflexi	Tengunoibacter tsumagoiensis	356	Uncharacterized protein	2
Bacteria	A0A402A916	Chloroflexi	Tengunoibacter tsumagoiensis	385	Uncharacterized protein	2
Bacteria	A0A3S5K2G3	Cyanobacteria	Chlorogloeopsis fritschii PCC 6912	382	Uncharacterized protein	2
Bacteria	A0A433N1Z0	Cyanobacteria	Chlorogloeopsis fritschii PCC 6912	391	Uncharacterized protein	2
Bacteria	K9TX72	Cyanobacteria	Chroococcidiopsis thermalis (strain PCC 7203)	394	Uncharacterized protein	2
Bacteria	K9U0P5	Cyanobacteria	Chroococcidiopsis thermalis (strain PCC 7203)	384	Uncharacterized protein	2
Bacteria	G6FS76	Cyanobacteria	Fischerella thermalis	388	Uncharacterized protein	2
Bacteria	G6FSI6	Cyanobacteria	Fischerella thermalis	383	Uncharacterized protein	2
Bacteria	K9XIK4	Cyanobacteria	Gloeocapsa sp. PCC 7428	388	Uncharacterized protein	2
Bacteria	K9XIP8	Cyanobacteria	Gloeocapsa sp. PCC 7428	383	Uncharacterized protein	2
Bacteria	A0A1U7IL52	Cyanobacteria	Phormidium ambiguum IAM M-71	358	Uncharacterized protein	2
Bacteria	A0A1U7ISS1	Cyanobacteria	Phormidium ambiguum IAM M-71	383	Uncharacterized protein	2
Bacteria	A0A1U7P1W4	Deinococcus-Thermus	Deinococcus marmoris	364	Uncharacterized protein	2
Bacteria	A0A1U7P1X4	Deinococcus-Thermus	Deinococcus marmoris	387	Uncharacterized protein	2
Bacteria	J2Z4B5	Firmicutes	Lactobacillus coryniformis subsp. coryniformis CECT 5711	381	Uncharacterized protein	2
Bacteria	J2ZRT8	Firmicutes	Lactobacillus coryniformis subsp. coryniformis CECT 5711	355	Uncharacterized protein	2
Bacteria	A0A0R2FN69	Firmicutes	Lactobacillus selangorensis	393	Uncharacterized protein	2
Bacteria	A0A0R2FWA5	Firmicutes	Lactobacillus selangorensis	367	Uncharacterized protein	2
Bacteria	A0A192GZX1	Firmicutes	Loigolactobacillus backii	382	Uncharacterized protein	2
Bacteria	A0A192H2Z9	Firmicutes	Loigolactobacillus backii	379	Uncharacterized protein	2
Bacteria	A0A091BX58	Firmicutes	Tetragenococcus muriaticus PMC-11-5	381	Uncharacterized protein	2
Bacteria	A0A091BZJ4	Firmicutes	Tetragenococcus muriaticus PMC-11-5	364	Uncharacterized protein	2
Bacteria	A0A4T9WFD8	Firmicutes	Tissierella creatinini	381	Uncharacterized protein	2
Bacteria	A0A4T9WFZ2	Firmicutes	Tissierella creatinini	387	Uncharacterized protein	2
Bacteria	A0A1U7M2N1	Firmicutes	Tissierella creatinophila DSM 6911	386	Uncharacterized protein	2
Bacteria	A0A1U7M8I9	Firmicutes	Tissierella creatinophila DSM 6911	381	Uncharacterized protein	2
Bacteria	A0A517P5M7	Planctomycetes	Alienimonas californiensis	366	Peptide chain release factor 1	2
Bacteria	A0A517PCK6	Planctomycetes	Alienimonas californiensis	426	Uncharacterized protein	2
Bacteria	A0A5C6CEJ7	Planctomycetes	Bythopirellula polymerisocia	361	Uncharacterized protein	2
Bacteria	A0A5C6CSV9	Planctomycetes	Bythopirellula polymerisocia	388	Uncharacterized protein	2
Bacteria	A0A5M6D0S6	Planctomycetes	Roseiconus nitratireducens	364	Uncharacterized protein	2
Bacteria	A0A5M6D534	Planctomycetes	Roseiconus nitratireducens	390	Uncharacterized protein	2
Bacteria	A0A518IM29	Planctomycetes	Rosistilla oblonga	367	Uncharacterized protein	2
Bacteria	A0A518IYL6	Planctomycetes	Rosistilla oblonga	386	Uncharacterized protein	2
Bacteria	A0A5C5XBF0	Planctomycetes	Rubinisphaera italica	374	Uncharacterized protein	2
Bacteria	A0A5C5XC01	Planctomycetes	Rubinisphaera italica	388	Uncharacterized protein	2
Bacteria	W5WWH1	Proteobacteria	Bdellovibrio bacteriovorus W	408	Uncharacterized protein	2
Bacteria	W5WZR1	Proteobacteria	Bdellovibrio bacteriovorus W	361	Uncharacterized protein	2
Bacteria	Q1QGB5	Proteobacteria	Nitrobacter hamburgensis (strain DSM 10229 / NCIMB 13809 / X14)	372	Uncharacterized protein	2
Bacteria	Q1QPS7	Proteobacteria	Nitrobacter hamburgensis (strain DSM 10229 / NCIMB 13809 / X14)	372	Uncharacterized protein	2
Bacteria	A4BPU2	Proteobacteria	Nitrococcus mobilis Nb-231	382	Uncharacterized protein	2
Bacteria	A4BVA6	Proteobacteria	Nitrococcus mobilis Nb-231	413	Uncharacterized protein	2
Bacteria	A0A090SDJ0	Proteobacteria	Vibrio variabilis	360	Uncharacterized protein	2
Bacteria	A0A090SNX0	Proteobacteria	Vibrio variabilis	351	Uncharacterized protein	2
Bacteria	A0A259TXE6	Rhodothermaeota	Rubricoccus marinus	364	Uncharacterized protein	2
Bacteria	A0A259TZA0	Rhodothermaeota	Rubricoccus marinus	393	Uncharacterized protein	2
Bacteria	A0A4R1LAI3	Acidobacteria	Acidipila rosea	388	Uncharacterized protein	1
Bacteria	A0A5M8S7J9	Acidobacteria	Acidobacteria bacterium AB60	390	Uncharacterized protein	1
Bacteria	C1F1Z0	Acidobacteria	Acidobacterium capsulatum (strain ATCC 51196 / DSM 11244 / BCRC 80197 / JCM 7670 / NBRC 15755 / NCIMB 13165 / 161)	380	Uncharacterized protein	1
Bacteria	Q1IU44	Acidobacteria	Koribacter versatilis (strain Ellin345)	388	Uncharacterized protein	1
Bacteria	A0A6A7L2Q8	Acidobacteria	Luteitalea sp.	370	eRF1_3 domain-containing protein	1
Bacteria	A0A0B6WUH3	Acidobacteria	Pyrinomonas methylaliphatogenes	382	Peptide chain release factor 1 (ERF1)	1
Bacteria	Q024P4	Acidobacteria	Solibacter usitatus (strain Ellin6076)	389	ERF1 domain 3 protein	1
Bacteria	A0A062XSY8	Acidobacteria	Thermoanaerobaculum aquaticum	374	Uncharacterized protein	1
Bacteria	A0A5M3WKW6	Actinobacteria	Acrocarpospora macrocephala	352	Uncharacterized protein	1
Bacteria	A0A543CSW2	Actinobacteria	Actinoallomurus bryophytorum	364	Uncharacterized protein	1
Bacteria	A0A221WA11	Actinobacteria	Actinoalloteichus hoggarensis	369	Peptide chain release factor 1	1
Bacteria	A0A6L5FT59	Actinobacteria	Actinobacteria bacterium	389	Uncharacterized protein	1
Bacteria	A0A3N1D6W8	Actinobacteria	Actinocorallia herbida	389	Uncharacterized protein	1
Bacteria	A0A1Q9LNS4	Actinobacteria	Actinokineospora bangkokensis	365	Uncharacterized protein	1
Bacteria	A0A1G6WNZ0	Actinobacteria	Actinokineospora iranica	363	Uncharacterized protein	1
Bacteria	A0A4R5B203	Actinobacteria	Actinomadura darangshiensis	365	Uncharacterized protein	1
Bacteria	A0A4R4LZD1	Actinobacteria	Actinomadura sp. KC216	365	Uncharacterized protein	1
Bacteria	A0A372GCZ9	Actinobacteria	Actinomadura sp. LHW52907	366	Uncharacterized protein	1
Bacteria	A0A429EXB3	Actinobacteria	Actinomadura sp. WAC 06369	364	Uncharacterized protein	1
Bacteria	A0A2U1FQ31	Actinobacteria	Actinomycetospora cinnamomea	375	Uncharacterized protein	1
Bacteria	A0A6L5F113	Actinobacteria	Actinophytocola sp.	375	Peptide chain release factor 2	1
Bacteria	A0A1Q8CSA4	Actinobacteria	Actinophytocola xanthii	367	Uncharacterized protein	1
Bacteria	A0A4R6JZ71	Actinobacteria	Actinoplanes brasiliensis	378	Uncharacterized protein	1
Bacteria	U5VWL3	Actinobacteria	Actinoplanes friuliensis DSM 7358	374	Peptide chain release factor subunit 1	1
Bacteria	I0HJD9	Actinobacteria	Actinoplanes missouriensis (strain ATCC 14538 / DSM 43046 / CBS 188.64 / JCM 3121 / NBRC 102363 / NCIMB 12654 / NRRL B-3342 / UNCC 431)	366	Uncharacterized protein	1
Bacteria	A0A428YVL3	Actinobacteria	Actinoplanes sp. ATCC 53533	377	Uncharacterized protein	1
Bacteria	A0A2T0H149	Actinobacteria	Actinopolyspora mortivallis	379	Uncharacterized protein	1
Bacteria	A0A1G8X6N2	Actinobacteria	Actinopolyspora mzabensis	346	Uncharacterized protein	1
Bacteria	A0A4R6V4Z8	Actinobacteria	Actinorugispora endophytica	368	Uncharacterized protein	1
Bacteria	C6WA31	Actinobacteria	Actinosynnema mirum (strain ATCC 29888 / DSM 43827 / JCM 3225 / NBRC 14064 / NCIMB 13271 / NRRL B-12336 / IMRU 3971 / 101)	308	Uncharacterized protein	1
Bacteria	A0A511YW22	Actinobacteria	Actinotalea fermentans	410	Uncharacterized protein	1
Bacteria	A0A369NX24	Actinobacteria	Adlercreutzia equolifaciens subsp. celatus	416	Uncharacterized protein	1
Bacteria	A0A3N6WRU5	Actinobacteria	Aeromicrobium camelliae	370	Uncharacterized protein	1
Bacteria	A0A200HAQ5	Actinobacteria	Aeromicrobium sp. PE09-221	363	Uncharacterized protein	1
Bacteria	A0A0Q4FD46	Actinobacteria	Agreia sp. Leaf210	391	Uncharacterized protein	1
Bacteria	A0A4Q2KPA7	Actinobacteria	Agromyces albus	401	Uncharacterized protein	1
Bacteria	A0A2S0WYY5	Actinobacteria	Agromyces badenianii	388	Uncharacterized protein	1
Bacteria	A0A4Q2J854	Actinobacteria	Agromyces binzhouensis	394	Uncharacterized protein	1
Bacteria	A0A5C1YID0	Actinobacteria	Agromyces intestinalis	399	Uncharacterized protein	1
Bacteria	A0A4P6FAH3	Actinobacteria	Agromyces protaetiae	399	Uncharacterized protein	1
Bacteria	A0A4Q7MBH2	Actinobacteria	Agromyces ramosus	394	Uncharacterized protein	1
Bacteria	A0A6I2FAI4	Actinobacteria	Agromyces sp. CFH 90414	405	Uncharacterized protein	1
Bacteria	A0A0Q4H0G1	Actinobacteria	Agromyces sp. Leaf222	392	Uncharacterized protein	1
Bacteria	A0A6I4P7B5	Actinobacteria	Agromyces sp. MMS17-SY077	395	Uncharacterized protein	1
Bacteria	A0A161V1M6	Actinobacteria	Agromyces sp. NDB4Y10	394	Uncharacterized protein	1
Bacteria	A0A495WTF6	Actinobacteria	Agromyces sp. OV415	393	Uncharacterized protein	1
Bacteria	A0A3M8AJZ2	Actinobacteria	Agromyces tardus	394	Uncharacterized protein	1
Bacteria	A0A1H0D1C7	Actinobacteria	Allokutzneria albata	365	Uncharacterized protein	1
Bacteria	A0A2T0QE69	Actinobacteria	Allonocardiopsis opalescens	373	Uncharacterized protein	1
Bacteria	A0A3A1TZS0	Actinobacteria	Amnibacterium setariae	378	Uncharacterized protein	1
Bacteria	A0A558AMU5	Actinobacteria	Amycolatopsis acidiphila	351	Uncharacterized protein	1
Bacteria	A0A344L1X2	Actinobacteria	Amycolatopsis albispora	364	Uncharacterized protein	1
Bacteria	A0A263D850	Actinobacteria	Amycolatopsis antarctica	362	Peptide chain release factor 2	1
Bacteria	A0A1I5YGR4	Actinobacteria	Amycolatopsis arida	365	Uncharacterized protein	1
Bacteria	A0A542DME8	Actinobacteria	Amycolatopsis cihanbeyliensis	368	Uncharacterized protein	1
Bacteria	R4T4G5	Actinobacteria	Amycolatopsis keratiniphila	387	Uncharacterized protein	1
Bacteria	A0A1I0XJV3	Actinobacteria	Amycolatopsis marina	365	Uncharacterized protein	1
Bacteria	A0A076MRF0	Actinobacteria	Amycolatopsis methanolica 239	351	Uncharacterized protein	1
Bacteria	A0A6N7ZAV0	Actinobacteria	Amycolatopsis pithecellobii	351	Uncharacterized protein	1
Bacteria	A0A558CC95	Actinobacteria	Amycolatopsis rhizosphaerae	351	Uncharacterized protein	1
Bacteria	A0A1I3V554	Actinobacteria	Amycolatopsis sacchari	351	ERF1 domain-containing protein 3	1
Bacteria	A0A4Q7J4N0	Actinobacteria	Amycolatopsis suaedae	322	Peptide chain release factor 2	1
Bacteria	A0A2A9G351	Actinobacteria	Amycolatopsis sulphurea	363	Peptide subunit release factor 1 (ERF1)	1
Bacteria	A0A2V1K665	Actinobacteria	Ancrocorticia populi	367	Uncharacterized protein	1
Bacteria	A0A1Y3LZL3	Actinobacteria	Arthrobacter agilis	384	Uncharacterized protein	1
Bacteria	A0A4R5TYW4	Actinobacteria	Arthrobacter crusticola	385	Uncharacterized protein	1
Bacteria	A0A1H1E9L5	Actinobacteria	Arthrobacter crystallopoietes	376	Uncharacterized protein	1
Bacteria	N1V908	Actinobacteria	Arthrobacter crystallopoietes BAB-32	378	Uncharacterized protein	1
Bacteria	A0A4V3Z5A7	Actinobacteria	Arthrobacter echini	356	Uncharacterized protein	1
Bacteria	A0A2V5IT19	Actinobacteria	Arthrobacter psychrolactophilus	370	Uncharacterized protein	1
Bacteria	A0A2T7TP30	Actinobacteria	Arthrobacter sp. Bz4	375	Uncharacterized protein	1
Bacteria	A0A0P7FAP0	Actinobacteria	Arthrobacter sp. Edens01	377	Uncharacterized protein	1
Bacteria	A0A0S9BZ60	Actinobacteria	Arthrobacter sp. Leaf69	367	Uncharacterized protein	1
Bacteria	A0A3T0Y298	Actinobacteria	Arthrobacter sp. MN05-02	384	Uncharacterized protein	1
Bacteria	A0A2S8WED5	Actinobacteria	Arthrobacter sp. MYb227	380	Uncharacterized protein	1
Bacteria	A0A0A1CZ31	Actinobacteria	Arthrobacter sp. PAMC 25486	368	Uncharacterized protein	1
Bacteria	A0A1E8FQ95	Actinobacteria	Arthrobacter sp. SW1	386	Uncharacterized protein	1
Bacteria	A0A1G8K2B3	Actinobacteria	Arthrobacter subterraneus	379	Uncharacterized protein	1
Bacteria	A0A5N6MUX5	Actinobacteria	Arthrobacter yangruifuii	379	Uncharacterized protein	1
Bacteria	A0A239P9A6	Actinobacteria	Asanoa hainanensis	376	Uncharacterized protein	1
Bacteria	A0A6A9V010	Actinobacteria	Auraticoccus cholistanensis	375	Uncharacterized protein	1
Bacteria	A0A1G6SPB1	Actinobacteria	Auraticoccus monumenti	374	Uncharacterized protein	1
Bacteria	A0A318AE70	Actinobacteria	Auritidibacter sp. NML120636	347	Uncharacterized protein	1
Bacteria	A0A5B8U528	Actinobacteria	Baekduia soli	381	Uncharacterized protein	1
Bacteria	A0A3A4AT52	Actinobacteria	Bailinhaonella thermotolerans	357	Uncharacterized protein	1
Bacteria	C5C6D9	Actinobacteria	Beutenbergia cavernae (strain ATCC BAA-8 / DSM 12333 / NBRC 16432)	373	Uncharacterized protein	1
Bacteria	A0A4Q7Y5L5	Actinobacteria	Blastococcus saxobsidens	375	Uncharacterized protein	1
Bacteria	H6RRU7	Actinobacteria	Blastococcus saxobsidens (strain DD2)	376	Uncharacterized protein	1
Bacteria	A0A4U3CF91	Actinobacteria	Blastococcus sp. CCUG 61487	374	Uncharacterized protein	1
Bacteria	A0A4Y9QA52	Actinobacteria	Blastococcus sp. CT_GayMR16	374	Uncharacterized protein	1
Bacteria	A0A4Y9PML7	Actinobacteria	Blastococcus sp. CT_GayMR20	380	Uncharacterized protein	1
Bacteria	A0A286H563	Actinobacteria	Blastococcus sp. DSM 44270	376	Uncharacterized protein	1
Bacteria	A0A238Y7X4	Actinobacteria	Blastococcus sp. DSM 44272	378	Uncharacterized protein	1
Bacteria	A0A1H7QF09	Actinobacteria	Blastococcus sp. DSM 46786	377	Uncharacterized protein	1
Bacteria	A0A1I2G9Y0	Actinobacteria	Blastococcus sp. DSM 46838	376	Uncharacterized protein	1
Bacteria	A0A367B4X9	Actinobacteria	Blastococcus sp. TBT05-19	377	Uncharacterized protein	1
Bacteria	A0A366ZRQ8	Actinobacteria	Blastococcus sp. TF02-9	375	Uncharacterized protein	1
Bacteria	A0A3N2BFA1	Actinobacteria	Bogoriella caseilytica	398	Uncharacterized protein	1
Bacteria	A0A2A3YJS9	Actinobacteria	Brachybacterium alimentarium	368	Uncharacterized protein	1
Bacteria	A0A2U2RGU8	Actinobacteria	Brachybacterium endophyticum	376	Uncharacterized protein	1
Bacteria	A0A022KY02	Actinobacteria	Brachybacterium muris UCD-AY4	378	Uncharacterized protein	1
Bacteria	A0A291GN84	Actinobacteria	Brachybacterium vulturis	368	Uncharacterized protein	1
Bacteria	A0A151BZ06	Actinobacteria	Branchiibius sp. NY16-3462-2	372	Uncharacterized protein	1
Bacteria	A0A2H1J6A9	Actinobacteria	Brevibacterium aurantiacum	346	Uncharacterized protein	1
Bacteria	A0A366IMN4	Actinobacteria	Brevibacterium celere	347	Uncharacterized protein	1
Bacteria	A0A2N6PIB2	Actinobacteria	Brevibacterium luteolum	347	Uncharacterized protein	1
Bacteria	D4YJT9	Actinobacteria	Brevibacterium mcbrellneri ATCC 49030	361	Uncharacterized protein	1
Bacteria	A0A150H6L6	Actinobacteria	Brevibacterium ravenspurgense	368	Uncharacterized protein	1
Bacteria	A0A6G7Y7U8	Actinobacteria	Brevilactibacter coleopterorum	372	Uncharacterized protein	1
Bacteria	A0A1G4VPG7	Actinobacteria	Candidatus Aquiluna sp. UB-MaderosW2red	336	Uncharacterized protein	1
Bacteria	F8B4T9	Actinobacteria	Candidatus Frankia datiscae	371	Uncharacterized protein	1
Bacteria	R4YYG3	Actinobacteria	Candidatus Microthrix parvicella RN1	367	Uncharacterized protein	1
Bacteria	C7PXY8	Actinobacteria	Catenulispora acidiphila (strain DSM 44928 / JCM 14897 / NBRC 102108 / NRRL B-24433 / ID139908)	391	Uncharacterized protein	1
Bacteria	A0A512DBV1	Actinobacteria	Cellulomonas aerilata	400	Uncharacterized protein	1
Bacteria	A0A0A0BY46	Actinobacteria	Cellulomonas bogoriensis 69B4 = DSM 16987	398	Uncharacterized protein	1
Bacteria	A0A0A0BXT1	Actinobacteria	Cellulomonas carbonis T26	413	Uncharacterized protein	1
Bacteria	A0A0A0BC17	Actinobacteria	Cellulomonas cellasea DSM 20118	400	Uncharacterized protein	1
Bacteria	A0A511J9H9	Actinobacteria	Cellulomonas composti	388	Uncharacterized protein	1
Bacteria	F4H5X3	Actinobacteria	Cellulomonas fimi (strain ATCC 484 / DSM 20113 / JCM 1341 / NBRC 15513 / NCIMB 8980 / NCTC 7547)	399	Uncharacterized protein	1
Bacteria	D5UCI1	Actinobacteria	Cellulomonas flavigena (strain ATCC 482 / DSM 20109 / BCRC 11376 / JCM 18109 / NBRC 3775 / NCIMB 8073 / NRS 134)	400	Uncharacterized protein	1
Bacteria	F8A0A3	Actinobacteria	Cellulomonas gilvus (strain ATCC 13127 / NRRL B-14078)	400	Uncharacterized protein	1
Bacteria	A0A1I0VAT0	Actinobacteria	Cellulomonas marina	403	Uncharacterized protein	1
Bacteria	A0A4P7SIH3	Actinobacteria	Cellulomonas shaoxiangyii	398	Uncharacterized protein	1
Bacteria	A0A512PB69	Actinobacteria	Cellulomonas soli	388	Uncharacterized protein	1
Bacteria	A0A0V8S123	Actinobacteria	Cellulomonas sp. B6	398	Uncharacterized protein	1
Bacteria	A0A4Q5N107	Actinobacteria	Cellulomonas sp. HLT2-17	399	Uncharacterized protein	1
Bacteria	A0A1I3YPH7	Actinobacteria	Cellulomonas sp. KH9	398	Uncharacterized protein	1
Bacteria	A0A0T0MKL0	Actinobacteria	Cellulomonas sp. Leaf395	398	Uncharacterized protein	1
Bacteria	A0A3M2IVK4	Actinobacteria	Cellulomonas sp. NEAU-YY56	399	Uncharacterized protein	1
Bacteria	A0A3N2JUL8	Actinobacteria	Cellulomonas sp. PhB143	396	Uncharacterized protein	1
Bacteria	A0A3N2FUR6	Actinobacteria	Cellulomonas sp. PhB150	397	Uncharacterized protein	1
Bacteria	A0A222X715	Actinobacteria	Cellulomonas sp. PSBB021	400	Uncharacterized protein	1
Bacteria	A0A542UZZ6	Actinobacteria	Cellulomonas sp. SLBN-39	395	Uncharacterized protein	1
Bacteria	A0A2T9XP95	Actinobacteria	Cellulomonas sp. WB94	398	Uncharacterized protein	1
Bacteria	A0A1X7ECU4	Actinobacteria	Cellulosimicrobium cellulans J1	399	Uncharacterized protein	1
Bacteria	A0A1Q9VFT2	Actinobacteria	Cellulosimicrobium sp. CUA-896	399	Uncharacterized protein	1
Bacteria	A0A3D9LAJ2	Actinobacteria	Citricoccus muralis	378	Uncharacterized protein	1
Bacteria	A0A1X9LLY3	Actinobacteria	Cnuibacter physcomitrellae	397	Uncharacterized protein	1
Bacteria	D3EZ98	Actinobacteria	Conexibacter woesei (strain DSM 14684 / CIP 108061 / JCM 11494 / NBRC 100937 / ID131577)	380	Uncharacterized protein	1
Bacteria	A0A143XBH0	Actinobacteria	Coriobacteriaceae bacterium CHKCI002	388	Uncharacterized protein	1
Bacteria	A0A1V1RHI6	Actinobacteria	Coriobacteriaceae bacterium EMTCatB1	382	Uncharacterized protein	1
Bacteria	Q8FR38	Actinobacteria	Corynebacterium efficiens (strain DSM 44549 / YS-314 / AJ 12310 / JCM 11189 / NBRC 100395)	362	Uncharacterized protein	1
Bacteria	A0A095ZE42	Actinobacteria	Corynebacterium freneyi DNF00450	362	Uncharacterized protein	1
Bacteria	X5DQW5	Actinobacteria	Corynebacterium glyciniphilum AJ 3170	354	Uncharacterized protein	1
Bacteria	M1NRD8	Actinobacteria	Corynebacterium halotolerans YIM 70093 = DSM 44683	395	Uncharacterized protein	1
Bacteria	A0A0B5CZX9	Actinobacteria	Corynebacterium humireducens NBRC 106098 = DSM 45392	361	Uncharacterized protein	1
Bacteria	S5T342	Actinobacteria	Corynebacterium maris DSM 45190	391	Uncharacterized protein	1
Bacteria	A0A6B8WAD3	Actinobacteria	Corynebacterium sp. 2039	366	Uncharacterized protein	1
Bacteria	A0A3S0AWN3	Actinobacteria	Corynebacterium sp. YIM 101343	361	Uncharacterized protein	1
Bacteria	A0A1B1BM07	Actinobacteria	Cryobacterium arcticum	378	Uncharacterized protein	1
Bacteria	A0A4Y8KII8	Actinobacteria	Cryobacterium psychrophilum	380	Uncharacterized protein	1
Bacteria	A0A1G8YH87	Actinobacteria	Cryobacterium psychrotolerans	376	Uncharacterized protein	1
Bacteria	A0A4R9B3H5	Actinobacteria	Cryobacterium sp. Hh4	378	Uncharacterized protein	1
Bacteria	A0A4R8XK11	Actinobacteria	Cryobacterium sp. TmT2-48-2	418	Uncharacterized protein	1
Bacteria	A0A3M8LP76	Actinobacteria	Cryobacterium tepidiphilum	406	Uncharacterized protein	1
Bacteria	A0A545AID2	Actinobacteria	Cryptosporangium phraense	396	Peptide chain release factor 2	1
Bacteria	A0A0Q5RCW8	Actinobacteria	Curtobacterium sp. Leaf183	382	Uncharacterized protein	1
Bacteria	A0A2W1TYW0	Actinobacteria	Curtobacterium sp. MCBD17_032	390	Uncharacterized protein	1
Bacteria	A0A2W1XY79	Actinobacteria	Curtobacterium sp. MCBD17_040	405	Uncharacterized protein	1
Bacteria	A0A0N7A3N4	Actinobacteria	Curtobacterium sp. MR_MD2014	378	Uncharacterized protein	1
Bacteria	A0A2W2GLF6	Actinobacteria	Desertiactinospora gelatinilytica	355	Peptide chain release factor 1	1
Bacteria	A0A367YRE9	Actinobacteria	Desertihabitans brevis	376	Uncharacterized protein	1
Bacteria	A0A6L9XZB2	Actinobacteria	Diaminobutyricibacter tongyongensis	373	Uncharacterized protein	1
Bacteria	A0A2M9CLT8	Actinobacteria	Diaminobutyricimonas aerilata	371	Uncharacterized protein	1
Bacteria	C8WHU2	Actinobacteria	Eggerthella lenta (strain ATCC 25559 / DSM 2243 / CCUG 17323 / JCM 9979 / KCTC 3265 / NCTC 11813 / VPI 0255 / 1899 B)	389	Uncharacterized protein	1
Bacteria	F7V131	Actinobacteria	Eggerthella sp. (strain YY7918)	389	Uncharacterized protein	1
Bacteria	A0A1T3P3Q3	Actinobacteria	Embleya scabrispora	379	Uncharacterized protein	1
Bacteria	A0A1B7LZ70	Actinobacteria	Enteractinococcus helveticum	390	Uncharacterized protein	1
Bacteria	R9L553	Actinobacteria	Enterorhabdus caecimuris B7	416	Uncharacterized protein	1
Bacteria	A0A7K3L394	Actinobacteria	Enterorhabdus sp. P55	413	Uncharacterized protein	1
Bacteria	A0A2K2UDG5	Actinobacteria	Enteroscipio rubneri	388	Uncharacterized protein	1
Bacteria	A0A3Q8WT88	Actinobacteria	Flaviflexus salsibiostraticola	374	Uncharacterized protein	1
Bacteria	A0A1I2DYY8	Actinobacteria	Flavimobilis marinus	392	Uncharacterized protein	1
Bacteria	A0A2A9EAN6	Actinobacteria	Flavimobilis soli	396	Uncharacterized protein	1
Bacteria	Q0RGS0	Actinobacteria	Frankia alni (strain ACN14a)	448	Uncharacterized protein	1
Bacteria	A0A2I2KM55	Actinobacteria	Frankia canadensis	401	Uncharacterized protein	1
Bacteria	Q2J7I1	Actinobacteria	Frankia casuarinae (strain DSM 45818 / CECT 9043 / CcI3)	368	Uncharacterized protein	1
Bacteria	E3J773	Actinobacteria	Frankia inefficax (strain DSM 45817 / CECT 9037 / EuI1c)	417	Uncharacterized protein	1
Bacteria	A8LD09	Actinobacteria	Frankia sp. (strain EAN1pec)	367	Uncharacterized protein	1
Bacteria	A0A1S1RMI2	Actinobacteria	Frankia sp. Cc1.17	414	Uncharacterized protein	1
Bacteria	A0A166P7P4	Actinobacteria	Frankia sp. EI5c	408	Uncharacterized protein	1
Bacteria	D3D1W5	Actinobacteria	Frankia sp. EUN1f	420	Uncharacterized protein	1
Bacteria	A0A0Q5LP12	Actinobacteria	Frigoribacterium sp. Leaf164	383	Uncharacterized protein	1
Bacteria	A0A0Q5N9M9	Actinobacteria	Frigoribacterium sp. Leaf172	382	Uncharacterized protein	1
Bacteria	A0A1I4KNV2	Actinobacteria	Geodermatophilus ruber	404	Peptide chain release factor subunit 1	1
Bacteria	A0A285E7H4	Actinobacteria	Geodermatophilus sabuli	376	Uncharacterized protein	1
Bacteria	A0A4Y9MRM6	Actinobacteria	Geodermatophilus sp. DF01_2	377	Uncharacterized protein	1
Bacteria	A0A3N4Z3B2	Actinobacteria	Georgenia muralis	400	Uncharacterized protein	1
Bacteria	A0A2Y9AQ29	Actinobacteria	Georgenia satyanarayanai	395	Uncharacterized protein	1
Bacteria	A0A2A9EI90	Actinobacteria	Georgenia soli	409	Uncharacterized protein	1
Bacteria	A0A552WM33	Actinobacteria	Georgenia sp. Z446	409	Uncharacterized protein	1
Bacteria	A0A6N7EVB4	Actinobacteria	Georgenia subflava	410	Uncharacterized protein	1
Bacteria	A0A2T0VK60	Actinobacteria	Glaciihabitans tibetensis	385	Uncharacterized protein	1
Bacteria	E1VYX5	Actinobacteria	Glutamicibacter arilaitensis (strain DSM 16368 / CIP 108037 / IAM 15318 / JCM 13566 / NCIMB 14258 / Re117)	351	Uncharacterized protein	1
Bacteria	A0A5B7WXP7	Actinobacteria	Glutamicibacter creatinolyticus	378	Glycine cleavage system aminomethyltransferase GcvT	1
Bacteria	A0A4Y4DRP6	Actinobacteria	Glutamicibacter uratoxydans	376	Uncharacterized protein	1
Bacteria	A0A4S8QBW4	Actinobacteria	Glycomyces buryatensis	387	Uncharacterized protein	1
Bacteria	A0A1G9DEE9	Actinobacteria	Glycomyces sambucus	382	ERF1 domain-containing protein 3	1
Bacteria	A0A4R7PUV6	Actinobacteria	Glycomyces sp. MMG10089	388	Uncharacterized protein	1
Bacteria	L7KM13	Actinobacteria	Gordonia aichiensis NBRC 108223	410	Uncharacterized protein	1
Bacteria	D0L8Q3	Actinobacteria	Gordonia bronchialis (strain ATCC 25592 / DSM 43247 / BCRC 13721 / JCM 3198 / KCTC 3076 / NBRC 16047 / NCTC 10667)	374	Uncharacterized protein	1
Bacteria	H6N536	Actinobacteria	Gordonia polyisoprenivorans (strain DSM 44266 / VH2)	374	Uncharacterized protein	1
Bacteria	K6W9N9	Actinobacteria	Gordonia rhizosphera NBRC 16068	374	Uncharacterized protein	1
Bacteria	L7LIG9	Actinobacteria	Gordonia sihwensis NBRC 108236	374	Uncharacterized protein	1
Bacteria	A0A6L7GRA8	Actinobacteria	Gordonia sp. HNM0687	371	Uncharacterized protein	1
Bacteria	M7A912	Actinobacteria	Gordonia sp. NB4-1Y	374	Uncharacterized protein	1
Bacteria	A0A423UJ11	Actinobacteria	Gordonibacter urolithinfaciens	388	Uncharacterized protein	1
Bacteria	A0A7J5BE83	Actinobacteria	Gulosibacter chungangensis	379	Uncharacterized protein	1
Bacteria	A0A3P3VTU5	Actinobacteria	Gulosibacter macacae	384	Uncharacterized protein	1
Bacteria	A0A2P7AI00	Actinobacteria	Gulosibacter molinativorax	379	Uncharacterized protein	1
Bacteria	A0A1R4GAW5	Actinobacteria	Gulosibacter sp. 10	364	Uncharacterized protein	1
Bacteria	A0A238VNU6	Actinobacteria	Haloechinothrix alba	378	Uncharacterized protein	1
Bacteria	A0A368VWQ5	Actinobacteria	Halopolyspora algeriensis	380	Uncharacterized protein	1
Bacteria	A0A4Q7KFC8	Actinobacteria	Herbihabitans rhizosphaerae	363	Uncharacterized protein	1
Bacteria	F6EGC7	Actinobacteria	Hoyosella subflava (strain DSM 45089 / JCM 17490 / NBRC 109087 / DQS3-9A1)	355	Uncharacterized protein	1
Bacteria	A0A4R7I3B8	Actinobacteria	Ilumatobacter fluminis	345	Uncharacterized protein	1
Bacteria	E6SAF0	Actinobacteria	Intrasporangium calvum (strain ATCC 23552 / DSM 43043 / JCM 3097 / NBRC 12989 / 7 KIP)	352	Uncharacterized protein	1
Bacteria	W9GJQ6	Actinobacteria	Intrasporangium chromatireducens Q5-1	372	Uncharacterized protein	1
Bacteria	W9GAY9	Actinobacteria	Intrasporangium oryzae NRRL B-24470	377	Uncharacterized protein	1
Bacteria	A0A161IGJ9	Actinobacteria	Isoptericola dokdonensis DS-3	415	Uncharacterized protein	1
Bacteria	A0A2T0Y1D6	Actinobacteria	Isoptericola sp. CG 20/1183	416	Uncharacterized protein	1
Bacteria	F6FQY8	Actinobacteria	Isoptericola variabilis (strain 225)	416	Uncharacterized protein	1
Bacteria	A0A4V2Z111	Actinobacteria	Jiangella asiatica	363	Uncharacterized protein	1
Bacteria	A0A1W1ZHH6	Actinobacteria	Kibdelosporangium aridum	363	Uncharacterized protein	1
Bacteria	A6W3Y7	Actinobacteria	Kineococcus radiotolerans (strain ATCC BAA-149 / DSM 14245 / SRS30216)	375	Uncharacterized protein	1
Bacteria	A0A2T0QYF9	Actinobacteria	Kineococcus rhizosphaerae	376	Peptide subunit release factor 1 (ERF1)	1
Bacteria	K6WS18	Actinobacteria	Kineosphaera limosa NBRC 100340	376	Uncharacterized protein	1
Bacteria	A0A561EZN1	Actinobacteria	Kitasatospora atroaurantiaca	390	Uncharacterized protein	1
Bacteria	A0A066ZCJ4	Actinobacteria	Kitasatospora cheerisanensis KCTC 2395	390	Uncharacterized protein	1
Bacteria	E4N4B7	Actinobacteria	Kitasatospora setae (strain ATCC 33774 / DSM 43861 / JCM 3304 / KCC A-0304 / NBRC 14216 / KM-6054)	365	Uncharacterized protein	1
Bacteria	A0A2N0JMD0	Actinobacteria	Kitasatospora sp. OK780	371	Peptide subunit release factor 1 (ERF1)	1
Bacteria	A0A0Q8NTA6	Actinobacteria	Kitasatospora sp. Root187	374	Chemotaxis protein	1
Bacteria	A0A561UBT3	Actinobacteria	Kitasatospora viridis	372	Uncharacterized protein	1
Bacteria	A0A543HT63	Actinobacteria	Klugiella xanthotipulae	382	Uncharacterized protein	1
Bacteria	A0A0U3GGM3	Actinobacteria	Kocuria flava	376	Uncharacterized protein	1
Bacteria	A0A2A3AGN3	Actinobacteria	Kocuria sp. WRN011	389	Uncharacterized protein	1
Bacteria	A0A1T5LRJ8	Actinobacteria	Krasilnikoviella flava	412	Uncharacterized protein	1
Bacteria	A0A561BUI8	Actinobacteria	Kribbella amoyensis	361	Uncharacterized protein	1
Bacteria	A0A4R4WN21	Actinobacteria	Kribbella sp. 16K104	360	Uncharacterized protein	1
Bacteria	W5WBP8	Actinobacteria	Kutzneria albida DSM 43870	347	Uncharacterized protein	1
Bacteria	A0A3E0H8C1	Actinobacteria	Kutzneria buriramensis	363	Uncharacterized protein	1
Bacteria	A0A4R6SH98	Actinobacteria	Labedaea rhizosphaerae	362	Uncharacterized protein	1
Bacteria	A0A444QF93	Actinobacteria	Labedella populi	407	Uncharacterized protein	1
Bacteria	A0A5C8UTS2	Actinobacteria	Lacisediminihabitans profunda	375	Uncharacterized protein	1
Bacteria	U2RXK7	Actinobacteria	Leifsonia aquatica ATCC 14665	373	Uncharacterized protein	1
Bacteria	S7X8W6	Actinobacteria	Leifsonia rubra CMS 76R	377	Uncharacterized protein	1
Bacteria	A0A0Q5M886	Actinobacteria	Leifsonia sp. Leaf336	373	Uncharacterized protein	1
Bacteria	A0A0Q8UZM9	Actinobacteria	Leifsonia sp. Root227	373	Uncharacterized protein	1
Bacteria	A0A0Q8CKT2	Actinobacteria	Leifsonia sp. Root60	406	Uncharacterized protein	1
Bacteria	A0A172X1G2	Actinobacteria	Leifsonia xyli	373	Uncharacterized protein	1
Bacteria	A0A0F0GJL1	Actinobacteria	Lentzea aerocolonigenes	329	Uncharacterized protein	1
Bacteria	A0A1W1ZZJ9	Actinobacteria	Lentzea albidocapillata	365	Uncharacterized protein	1
Bacteria	A0A563EM61	Actinobacteria	Lentzea sp. FXJ1.1311	352	Uncharacterized protein	1
Bacteria	A0A147EM95	Actinobacteria	Leucobacter chromiiresistens	370	Uncharacterized protein	1
Bacteria	A0A6G8FN43	Actinobacteria	Leucobacter coleopterorum	739	CYTOSOL_AP domain-containing protein	1
Bacteria	A0A0D0HVZ3	Actinobacteria	Leucobacter komagatae	369	Uncharacterized protein	1
Bacteria	A0A4R6RV73	Actinobacteria	Leucobacter luti	369	Uncharacterized protein	1
Bacteria	A0A2S9QR61	Actinobacteria	Leucobacter massiliensis	369	Uncharacterized protein	1
Bacteria	A0A1R4HP02	Actinobacteria	Leucobacter sp. 7(1)	369	Uncharacterized protein	1
Bacteria	A0A0W7WA43	Actinobacteria	Leucobacter sp. G161	369	Uncharacterized protein	1
Bacteria	A0A061LWJ7	Actinobacteria	Leucobacter sp. UCD-THU	396	Uncharacterized protein	1
Bacteria	A0A4P6KFQ7	Actinobacteria	Leucobacter triazinivorans	385	Uncharacterized protein	1
Bacteria	A0A2M8WU59	Actinobacteria	Luteimicrobium subarcticum	399	Uncharacterized protein	1
Bacteria	A0A5P9Q9R7	Actinobacteria	Luteimicrobium xylanilyticum	399	Uncharacterized protein	1
Bacteria	A0A1T4NAI2	Actinobacteria	Marinactinospora thermotolerans DSM 45154	367	Uncharacterized protein	1
Bacteria	A0A368T8S4	Actinobacteria	Marinitenerispora sediminis	387	Uncharacterized protein	1
Bacteria	A0A7L5AIT2	Actinobacteria	Marisediminicola antarctica	370	Uncharacterized protein	1
Bacteria	A0A511AIJ0	Actinobacteria	Microbacterium aerolatum	381	Uncharacterized protein	1
Bacteria	A0A2A9DTD6	Actinobacteria	Microbacterium agarici	373	Uncharacterized protein	1
Bacteria	A0A0M9VL34	Actinobacteria	Microbacterium chocolatum	375	Uncharacterized protein	1
Bacteria	A0A1H4JEQ5	Actinobacteria	Microbacterium humi	373	Uncharacterized protein	1
Bacteria	A0A0M2HLZ7	Actinobacteria	Microbacterium hydrocarbonoxydans	373	Uncharacterized protein	1
Bacteria	A0A6I6DXU2	Actinobacteria	Microbacterium oryzae	376	Uncharacterized protein	1
Bacteria	A0A1B9NFR0	Actinobacteria	Microbacterium sediminis	397	Uncharacterized protein	1
Bacteria	A0A3G6ZI67	Actinobacteria	Microbacterium sp. ABRD_28	366	Uncharacterized protein	1
Bacteria	A0A4R6GBW3	Actinobacteria	Microbacterium sp. BK668	397	Uncharacterized protein	1
Bacteria	W0ZBX7	Actinobacteria	Microbacterium sp. C448	378	Uncharacterized protein	1
Bacteria	A0A4Y9PM29	Actinobacteria	Microbacterium sp. dk485	372	Uncharacterized protein	1
Bacteria	A0A371NPK6	Actinobacteria	Microbacterium sp. NEAU-LLE	426	Uncharacterized protein	1
Bacteria	A0A0Q7TT90	Actinobacteria	Microbacterium sp. Root53	380	Uncharacterized protein	1
Bacteria	A0A1N7B087	Actinobacteria	Microbispora rosea	357	Uncharacterized protein	1
Bacteria	W2EI02	Actinobacteria	Microbispora sp. ATCC PTA-5024	355	Uncharacterized protein	1
Bacteria	A0A0U5BAM1	Actinobacteria	Microcella alkaliphila	367	Uncharacterized protein	1
Bacteria	A0A1I7MEH6	Actinobacteria	Micrococcus terreus	391	Uncharacterized protein	1
Bacteria	F5XGU3	Actinobacteria	Microlunatus phosphovorus (strain ATCC 700054 / DSM 10555 / JCM 9379 / NBRC 101784 / NCIMB 13414 / VKM Ac-1990 / NM-1)	379	Uncharacterized protein	1
Bacteria	A0A1H2NEQ8	Actinobacteria	Microlunatus sagamiharensis	371	Uncharacterized protein	1
Bacteria	D9TA84	Actinobacteria	Micromonospora aurantiaca (strain ATCC 27029 / DSM 43813 / BCRC 12538 / CBS 129.76 / JCM 10878 / NBRC 16125 / NRRL B-16091 / INA 9442)	374	Uncharacterized protein	1
Bacteria	A0A1N7DXS5	Actinobacteria	Micromonospora avicenniae	374	Uncharacterized protein	1
Bacteria	A0A1C5JXN0	Actinobacteria	Micromonospora coxensis	372	Uncharacterized protein	1
Bacteria	A0A372FVP2	Actinobacteria	Micromonospora craniellae	372	Peptide chain release factor 1	1
Bacteria	A0A2W2F3E6	Actinobacteria	Micromonospora craterilacus	372	Peptide chain release factor 1	1
Bacteria	A0A1C5HT64	Actinobacteria	Micromonospora echinaurantiaca	374	Uncharacterized protein	1
Bacteria	A0A1C5GCK1	Actinobacteria	Micromonospora echinofusca	374	Uncharacterized protein	1
Bacteria	A0A1C5A272	Actinobacteria	Micromonospora echinospora	374	Uncharacterized protein	1
Bacteria	A0A2W2BC64	Actinobacteria	Micromonospora endophytica (Xie et al. 2001) Li et al. 2019	372	Peptide chain release factor 1	1
Bacteria	A0A4R4N582	Actinobacteria	Micromonospora fluostatini	372	Peptide chain release factor 1	1
Bacteria	A0A0D0WW81	Actinobacteria	Micromonospora haikouensis	374	Peptide chain release factor 1	1
Bacteria	A0A1C5JV69	Actinobacteria	Micromonospora inositola	374	Uncharacterized protein	1
Bacteria	F4F7V2	Actinobacteria	Micromonospora maris (strain DSM 45365 / JCM 31040 / NBRC 109089 / NRRL B-24793 / AB-18-032)	372	Uncharacterized protein	1
Bacteria	A0A1A8ZCN0	Actinobacteria	Micromonospora narathiwatensis	374	Uncharacterized protein	1
Bacteria	A0A562IF04	Actinobacteria	Micromonospora olivasterospora	378	Uncharacterized protein	1
Bacteria	A0A1H3T4D2	Actinobacteria	Micromonospora pattaloongensis	393	Uncharacterized protein	1
Bacteria	A0A495JVY3	Actinobacteria	Micromonospora pisi	373	Uncharacterized protein	1
Bacteria	A0A1C6SFW5	Actinobacteria	Micromonospora rhizosphaerae	374	Uncharacterized protein	1
Bacteria	A0A109IIP6	Actinobacteria	Micromonospora rifamycinica	372	Peptide chain release factor 1	1
Bacteria	A0A136PU55	Actinobacteria	Micromonospora rosaria	371	Peptide chain release factor 1	1
Bacteria	A0A1C5IDH9	Actinobacteria	Micromonospora siamensis	374	Uncharacterized protein	1
Bacteria	C4RM98	Actinobacteria	Micromonospora sp. (strain ATCC 39149 / NRRL 15099 / SCC 1413)	374	Uncharacterized protein	1
Bacteria	A0A317DN40	Actinobacteria	Micromonospora sp. 4G51	374	Peptide chain release factor 1	1
Bacteria	A0A1Q4ZVL3	Actinobacteria	Micromonospora sp. CB01531	374	Peptide chain release factor 1	1
Bacteria	A0A4Q8A4A8	Actinobacteria	Micromonospora sp. CNZ295	372	Uncharacterized protein	1
Bacteria	A0A0M2RXE2	Actinobacteria	Micromonospora sp. HK10	374	Peptide chain release factor 1	1
Bacteria	A0A3N2P510	Actinobacteria	Micromonospora sp. HM5-17	374	Peptide chain release factor 1	1
Bacteria	A0A4R4L180	Actinobacteria	Micromonospora sp. KC723	374	Peptide chain release factor 1	1
Bacteria	A0A3N1ASY1	Actinobacteria	Micromonospora sp. Llam0	368	Uncharacterized protein	1
Bacteria	A0A2P8B292	Actinobacteria	Micromonospora sp. MH33	375	Uncharacterized protein	1
Bacteria	A0A3E2YU34	Actinobacteria	Micromonospora sp. MW-13	374	Uncharacterized protein	1
Bacteria	A0A0N0AI64	Actinobacteria	Micromonospora sp. NRRL B-16802	374	Peptide chain release factor 1	1
Bacteria	A0A1C6USU5	Actinobacteria	Micromonospora yangpuensis	374	Uncharacterized protein	1
Bacteria	A0A6N7GIG6	Actinobacteria	Micromonosporaceae bacterium	392	Uncharacterized protein	1
Bacteria	A0A109QXW4	Actinobacteria	Microterricola viridarii	388	Uncharacterized protein	1
Bacteria	A0A098YA00	Actinobacteria	Modestobacter caceresii	375	Uncharacterized protein	1
Bacteria	I4EVB2	Actinobacteria	Modestobacter marinus	375	Uncharacterized protein	1
Bacteria	A0A543BXN3	Actinobacteria	Modestobacter multiseptatus	375	Uncharacterized protein	1
Bacteria	A0A6P0H545	Actinobacteria	Modestobacter muralis	375	Uncharacterized protein	1
Bacteria	A0A1H3LEC8	Actinobacteria	Modestobacter sp. DSM 44400	375	Uncharacterized protein	1
Bacteria	A0A323VCR9	Actinobacteria	Modestobacter versicolor	375	Uncharacterized protein	1
Bacteria	A0A420XM54	Actinobacteria	Motilibacter peucedani	373	Uncharacterized protein	1
Bacteria	A0A4V2F4C5	Actinobacteria	Motilibacter rhizosphaerae	374	Uncharacterized protein	1
Bacteria	A0A2M9BDK3	Actinobacteria	Mumia flava	389	Uncharacterized protein	1
Bacteria	A0A2P8DQK3	Actinobacteria	Murinocardiopsis flavida	372	Uncharacterized protein	1
Bacteria	A0A3N4YRN7	Actinobacteria	Myceligenerans xiligouense	415	Uncharacterized protein	1
Bacteria	A0A3L7AGM4	Actinobacteria	Mycetocola lacteus	378	Uncharacterized protein	1
Bacteria	A0A3L6ZWH1	Actinobacteria	Mycetocola manganoxydans	398	Uncharacterized protein	1
Bacteria	A0A1I5AAT1	Actinobacteria	Mycetocola miduiensis	392	Uncharacterized protein	1
Bacteria	A0A2U1TG17	Actinobacteria	Mycetocola zhujimingii	391	Uncharacterized protein	1
Bacteria	A0A1A3N5R9	Actinobacteria	Mycobacterium asiaticum	368	Uncharacterized protein	1
Bacteria	X8BFI4	Actinobacteria	Mycobacterium avium subsp. avium 2285 (R)	372	Uncharacterized protein	1
Bacteria	A0A1X1RKQ3	Actinobacteria	Mycobacterium celatum	368	Uncharacterized protein	1
Bacteria	A0A1X1T5Q0	Actinobacteria	Mycobacterium conspicuum	368	Uncharacterized protein	1
Bacteria	A0A1E8QBA8	Actinobacteria	Mycobacterium grossiae	369	Uncharacterized protein	1
Bacteria	A0A1X0DQ94	Actinobacteria	Mycobacterium heidelbergense	373	Uncharacterized protein	1
Bacteria	A0A557XZM7	Actinobacteria	Mycobacterium helveticum	373	Uncharacterized protein	1
Bacteria	B2HM56	Actinobacteria	Mycobacterium marinum (strain ATCC BAA-535 / M)	374	Uncharacterized protein	1
Bacteria	A0A2U3PF77	Actinobacteria	Mycobacterium numidiamassiliense	374	Peptide chain release factor 1 (ERF1)	1
Bacteria	A0A498QPM9	Actinobacteria	Mycobacterium pseudokansasii	374	Uncharacterized protein	1
Bacteria	A1UGM5	Actinobacteria	Mycobacterium sp. (strain KMS)	366	Uncharacterized protein	1
Bacteria	A0A1A0MD00	Actinobacteria	Mycobacterium sp. 1164966.3	368	Uncharacterized protein	1
Bacteria	A0A1A3PR25	Actinobacteria	Mycobacterium sp. 1245111.1	354	Uncharacterized protein	1
Bacteria	A0A1A3ILJ8	Actinobacteria	Mycobacterium sp. 1423905.2	368	Uncharacterized protein	1
Bacteria	A0A1A0TU99	Actinobacteria	Mycobacterium sp. 852013-51886_SCH5428379	366	Uncharacterized protein	1
Bacteria	A0A1A1YQF6	Actinobacteria	Mycobacterium sp. ACS1612	365	Uncharacterized protein	1
Bacteria	A0A1A3BIA4	Actinobacteria	Mycobacterium sp. E740	368	Uncharacterized protein	1
Bacteria	A0A2S8KAW8	Actinobacteria	Mycobacterium sp. ITM-2016-00318	365	Uncharacterized protein	1
Bacteria	I2A7F7	Actinobacteria	Mycobacterium sp. MOTT36Y	372	Uncharacterized protein	1
Bacteria	A0A132TCS2	Actinobacteria	Mycobacterium sp. NAZ190054	369	Uncharacterized protein	1
Bacteria	A0A5P8ZT75	Actinobacteria	Mycobacterium sp. THAF192	380	Uncharacterized protein	1
Bacteria	Y2629	Actinobacteria	Mycobacterium tuberculosis (strain ATCC 25618 / H37Rv)	374	Uncharacterized protein Rv2629	1
Bacteria	X8F584	Actinobacteria	Mycobacterium ulcerans str. Harvey	356	Uncharacterized protein	1
Bacteria	A0A6N4W9D5	Actinobacteria	Mycolicibacterium anyangense	368	Uncharacterized protein	1
Bacteria	A0A448I789	Actinobacteria	Mycolicibacterium chitae	374	Uncharacterized protein	1
Bacteria	W9B8M1	Actinobacteria	Mycolicibacterium cosmeticum	371	Uncharacterized protein	1
Bacteria	A0A1X1TLK6	Actinobacteria	Mycolicibacterium doricum	366	Uncharacterized protein	1
Bacteria	K5BBC3	Actinobacteria	Mycolicibacterium hassiacum (strain DSM 44199 / CIP 105218 / JCM 12690 / 3849)	389	Uncharacterized protein	1
Bacteria	A0A1E3S0G9	Actinobacteria	Mycolicibacterium holsaticum	390	Uncharacterized protein	1
Bacteria	Q745P8	Actinobacteria	Mycolicibacterium paratuberculosis (strain ATCC BAA-968 / K-10)	372	Uncharacterized protein	1
Bacteria	A0A7I7QKZ3	Actinobacteria	Mycolicibacterium sediminis	366	Uncharacterized protein	1
Bacteria	A0QRI6	Actinobacteria	Mycolicibacterium smegmatis (strain ATCC 700084 / mc(2)155)	375	Uncharacterized protein	1
Bacteria	G7CMB0	Actinobacteria	Mycolicibacterium thermoresistibile (strain ATCC 19527 / DSM 44167 / CIP 105390 / JCM 6362 / NCTC 10409 / 316)	389	Uncharacterized protein	1
Bacteria	A0A5S9RC88	Actinobacteria	Mycolicibacterium vanbaalenii	374	Uncharacterized protein	1
Bacteria	A0A132PF48	Actinobacteria	Mycolicibacterium wolinskyi	372	Uncharacterized protein	1
Bacteria	A0A4V3WTR7	Actinobacteria	Naasia lichenicola	383	Uncharacterized protein	1
Bacteria	A0A399V9S0	Actinobacteria	Nakamurella silvestris	390	Uncharacterized protein	1
Bacteria	A0A7K1FLC3	Actinobacteria	Nakamurella sp. YIM 132087	398	Uncharacterized protein	1
Bacteria	A0A7K1UJX0	Actinobacteria	Nesterenkonia alkaliphila	356	Uncharacterized protein	1
Bacteria	A0A0W8IJV6	Actinobacteria	Nesterenkonia jeotgali	352	Uncharacterized protein	1
Bacteria	A0A1X3P7P7	Actinobacteria	Nesterenkonia sp. PF2B19	360	Uncharacterized protein	1
Bacteria	A0A7K1IBJ8	Actinobacteria	Nitriliruptoraceae bacterium ZYF776	451	Uncharacterized protein	1
Bacteria	A0A7J9WF15	Actinobacteria	Nitriliruptorales bacterium	372	Uncharacterized protein	1
Bacteria	A0A6G9YMF4	Actinobacteria	Nocardia arthritidis	372	Uncharacterized protein	1
Bacteria	A0A1V2TKM9	Actinobacteria	Nocardia donostiensis	363	Uncharacterized protein	1
Bacteria	A0A4R6P720	Actinobacteria	Nocardia ignorata	373	Uncharacterized protein	1
Bacteria	A0A1J0VWH3	Actinobacteria	Nocardia mangyaensis	372	Uncharacterized protein	1
Bacteria	W5TI98	Actinobacteria	Nocardia nova SH22a	369	Uncharacterized protein	1
Bacteria	A0A370IAQ7	Actinobacteria	Nocardia pseudobrasiliensis	355	Uncharacterized protein	1
Bacteria	A0A7K0DM06	Actinobacteria	Nocardia sp. RB56	331	Uncharacterized protein	1
Bacteria	A0A6I2G5P6	Actinobacteria	Nocardia sp. SYP-A9097	391	Uncharacterized protein	1
Bacteria	A0A3M2LBJ1	Actinobacteria	Nocardia stercoris	368	Uncharacterized protein	1
Bacteria	A0A164MA90	Actinobacteria	Nocardia terpenica	341	Uncharacterized protein	1
Bacteria	A0A1A9GHZ8	Actinobacteria	Nocardioides dokdonensis FR1436	382	Uncharacterized protein	1
Bacteria	A0A1J4MWZ3	Actinobacteria	Nocardioides luteus	387	Uncharacterized protein	1
Bacteria	A0A316TK93	Actinobacteria	Nocardioides silvaticus	370	Uncharacterized protein	1
Bacteria	A0A4S5A8G0	Actinobacteria	Nocardioides sp.	382	Uncharacterized protein	1
Bacteria	A0A6I3JDW6	Actinobacteria	Nocardioides sp. zg-579	369	Uncharacterized protein	1
Bacteria	A0A3N0EG18	Actinobacteria	Nocardiopsaceae bacterium YIM 96095	373	Uncharacterized protein	1
Bacteria	J7LDT9	Actinobacteria	Nocardiopsis alba (strain ATCC BAA-2165 / BE74)	376	Uncharacterized protein	1
Bacteria	D7AUH2	Actinobacteria	Nocardiopsis dassonvillei (strain ATCC 23218 / DSM 43111 / CIP 107115 / JCM 7437 / KCTC 9190 / NBRC 14626 / NCTC 10488 / NRRL B-5397 / IMRU 509)	382	Uncharacterized protein	1
Bacteria	A0A1M6BAQ0	Actinobacteria	Nocardiopsis flavescens	394	Uncharacterized protein	1
Bacteria	A0A223SDW9	Actinobacteria	Nocardiopsis gilva YIM 90087	380	Uncharacterized protein	1
Bacteria	A0A1R3UH05	Actinobacteria	Nocardiopsis sp. JB363	361	Uncharacterized protein	1
Bacteria	A0A0M8XZZ0	Actinobacteria	Nocardiopsis sp. NRRL B-16309	376	Uncharacterized protein	1
Bacteria	A0A2T0N3B6	Actinobacteria	Nonomuraea fuscirosea	336	Uncharacterized protein	1
Bacteria	A0A1G9FWP5	Actinobacteria	Nonomuraea jiangxiensis	337	Uncharacterized protein	1
Bacteria	A0A1G9PGL4	Actinobacteria	Nonomuraea maritima	340	Uncharacterized protein	1
Bacteria	A0A438MCZ0	Actinobacteria	Nonomuraea polychroma	336	Uncharacterized protein	1
Bacteria	A0A1H8CJX2	Actinobacteria	Nonomuraea pusilla	336	Uncharacterized protein	1
Bacteria	A0A1H6DSH7	Actinobacteria	Nonomuraea solani	337	Uncharacterized protein	1
Bacteria	A0A1V0AHV6	Actinobacteria	Nonomuraea sp. ATCC 55076	340	Uncharacterized protein	1
Bacteria	A0A2W2ELY9	Actinobacteria	Nonomuraea sp. KC333	339	Uncharacterized protein	1
Bacteria	A0A429BA71	Actinobacteria	Nonomuraea sp. WAC 01424	336	Uncharacterized protein	1
Bacteria	A0A1I0LSV4	Actinobacteria	Nonomuraea wenchangensis	336	Uncharacterized protein	1
Bacteria	A0A5S4GSZ9	Actinobacteria	Nonomuraea zeae	340	Uncharacterized protein	1
Bacteria	A0A7M4DNL4	Actinobacteria	Occultella aeris	392	Uncharacterized protein	1
Bacteria	A0A0Q9CB72	Actinobacteria	Oerskovia sp. Root918	399	Uncharacterized protein	1
Bacteria	A0A285VCN7	Actinobacteria	Ornithinimicrobium cerasi	381	Uncharacterized protein	1
Bacteria	A0A543KN20	Actinobacteria	Ornithinimicrobium humiphilum	380	Uncharacterized protein	1
Bacteria	A0A345NKR6	Actinobacteria	Ornithinimicrobium sp. AMA3305	377	Uncharacterized protein	1
Bacteria	A0A1U7MNN5	Actinobacteria	Ornithinimicrobium sp. CNJ-824	376	Uncharacterized protein	1
Bacteria	A0A516GBT9	Actinobacteria	Ornithinimicrobium sp. H23M54	385	Uncharacterized protein	1
Bacteria	M7N9J4	Actinobacteria	Paeniglutamicibacter gangotriensis Lz1y	381	Uncharacterized protein	1
Bacteria	A0A1H1U6H6	Actinobacteria	Paraoerskovia marina	394	Uncharacterized protein	1
Bacteria	A0A4T9T8K4	Actinobacteria	Parvibacter caecicola	412	Uncharacterized protein	1
Bacteria	H0E039	Actinobacteria	Patulibacter medicamentivorans	367	Uncharacterized protein	1
Bacteria	A0A1H9XTP0	Actinobacteria	Pedococcus cremeus	372	Uncharacterized protein	1
Bacteria	A0A6N9YM77	Actinobacteria	Phytoactinopolyspora alkaliphila	378	Uncharacterized protein	1
Bacteria	A0A329R2P1	Actinobacteria	Phytoactinopolyspora halophila	368	Uncharacterized protein	1
Bacteria	A0A6L9S2R4	Actinobacteria	Phytoactinopolyspora halotolerans	367	Uncharacterized protein	1
Bacteria	A0A7K3MBN4	Actinobacteria	Phytoactinopolyspora mesophila	363	Uncharacterized protein	1
Bacteria	A0A6F8XTW2	Actinobacteria	Phytohabitans flavus	379	Uncharacterized protein	1
Bacteria	A0A161LYJ5	Actinobacteria	Planomonospora sphaerica	357	Peptide chain release factor 1	1
Bacteria	A0A2N3S3I9	Actinobacteria	Plantactinospora sp. CNZ320	374	Uncharacterized protein	1
Bacteria	A0A248YN68	Actinobacteria	Plantactinospora sp. KBS50	371	Peptide chain release factor 1	1
Bacteria	A0A0Q5EIQ6	Actinobacteria	Plantibacter sp. Leaf314	377	Uncharacterized protein	1
Bacteria	A0A2V4B9E9	Actinobacteria	Prauserella muralis	365	Peptide chain release factor 2	1
Bacteria	A0A660CEW5	Actinobacteria	Prauserella rugosa	366	Peptide subunit release factor 1 (ERF1)	1
Bacteria	A0A2T0LPV4	Actinobacteria	Prauserella shujinwangii	365	Uncharacterized protein	1
Bacteria	A0A397LFN6	Actinobacteria	Promicromonospora thailandica	392	Uncharacterized protein	1
Bacteria	A0A1H9TVW0	Actinobacteria	Propionibacterium cyclohexanicum	390	Uncharacterized protein	1
Bacteria	F0M5D5	Actinobacteria	Pseudarthrobacter phenanthrenivorans (strain DSM 18606 / JCM 16027 / LMG 23796 / Sphe3)	378	Uncharacterized protein	1
Bacteria	A0A6H9WY79	Actinobacteria	Pseudoclavibacter sp. CFCC 13611	381	Uncharacterized protein	1
Bacteria	A0A2S5X7E3	Actinobacteria	Pseudoclavibacter sp. RFBA6	353	Uncharacterized protein	1
Bacteria	A0A3N1HKC8	Actinobacteria	Pseudokineococcus lusitanus	430	Uncharacterized protein	1
Bacteria	A0A1I5DFQ0	Actinobacteria	Pseudonocardia ammonioxydans	364	Uncharacterized protein	1
Bacteria	A0A511D2J0	Actinobacteria	Pseudonocardia asaccharolytica DSM 44247 = NBRC 16224	378	Uncharacterized protein	1
Bacteria	A0A1Y2N8I5	Actinobacteria	Pseudonocardia autotrophica	367	Uncharacterized protein	1
Bacteria	A0A543FXD0	Actinobacteria	Pseudonocardia cypriaca	381	Uncharacterized protein	1
Bacteria	A0A4R1HYM1	Actinobacteria	Pseudonocardia endophytica	371	Uncharacterized protein	1
Bacteria	A0A4Y3WVF1	Actinobacteria	Pseudonocardia hydrocarbonoxydans	376	Uncharacterized protein	1
Bacteria	A0A1G7XLQ9	Actinobacteria	Pseudonocardia oroxyli	354	Uncharacterized protein	1
Bacteria	A0A1Q9STF2	Actinobacteria	Pseudonocardia sp. CNS-139	373	Uncharacterized protein	1
Bacteria	A0A0P0S7N0	Actinobacteria	Pseudonocardia sp. EC080619-01	365	Uncharacterized protein	1
Bacteria	A0A0M3UB27	Actinobacteria	Pseudonocardia sp. HH130629-09	339	Uncharacterized protein	1
Bacteria	A0A1B1ZU35	Actinobacteria	Pseudonocardia sp. HH130630-07	419	Uncharacterized protein	1
Bacteria	A0A6N7HWL3	Actinobacteria	Pseudonocardiaceae bacterium	369	Peptide chain release factor 2	1
Bacteria	A0A2T0R9A4	Actinobacteria	Pseudosporangium ferrugineum	371	Uncharacterized protein	1
Bacteria	A0A1H0YUS3	Actinobacteria	Quadrisphaera sp. DSM 44207	339	Uncharacterized protein	1
Bacteria	A0A1G6GYE7	Actinobacteria	Raineyella antarctica	851	DNA-binding transcriptional regulator, MocR family, contains an aminotransferase domain	1
Bacteria	A0A0Q5B516	Actinobacteria	Rathayibacter sp. Leaf296	388	Uncharacterized protein	1
Bacteria	E9SWC3	Actinobacteria	Rhodococcus hoagii ATCC 33707	372	Uncharacterized protein	1
Bacteria	A0A177YPJ2	Actinobacteria	Rhodococcus kyotonensis	371	Uncharacterized protein	1
Bacteria	R7WQC0	Actinobacteria	Rhodococcus rhodnii LMG 5362	596	Uncharacterized protein	1
Bacteria	A0A0D8I0Z5	Actinobacteria	Rhodococcus sp. (strain AD45)	344	Uncharacterized protein	1
Bacteria	A0A1X0UHS6	Actinobacteria	Rhodococcus sp. 1168	369	Uncharacterized protein	1
Bacteria	A0A4P6U9G8	Actinobacteria	Rhodococcus sp. ABRD24	372	Uncharacterized protein	1
Bacteria	A0A3S3ZJ62	Actinobacteria	Rhodococcus sp. LHW51113	372	Uncharacterized protein	1
Bacteria	A0A0D0KR14	Actinobacteria	Rhodococcus sp. MEB064	365	Contig_10, whole genome shotgun sequence	1
Bacteria	A0A235GFX9	Actinobacteria	Rhodococcus sp. OK302	344	Uncharacterized protein	1
Bacteria	A0A4R2CML0	Actinobacteria	Rhodococcus sp. SMB37	391	Uncharacterized protein	1
Bacteria	A0A1G7ZXW3	Actinobacteria	Rhodococcus triatomae	371	Uncharacterized protein	1
Bacteria	A0A1H5DPT4	Actinobacteria	Ruania alba	400	Uncharacterized protein	1
Bacteria	A0A023X7Z6	Actinobacteria	Rubrobacter radiotolerans	383	Uncharacterized protein	1
Bacteria	A0A6G8QCA5	Actinobacteria	Rubrobacter sp. SCSIO 52909	370	Uncharacterized protein	1
Bacteria	A0A6G8PSS0	Actinobacteria	Rubrobacter sp. SCSIO 52915	393	Uncharacterized protein	1
Bacteria	A0A1V9A138	Actinobacteria	Saccharomonospora piscinae	383	Peptide chain release factor 2	1
Bacteria	C7MSF5	Actinobacteria	Saccharomonospora viridis (strain ATCC 15386 / DSM 43017 / JCM 3036 / NBRC 12207 / P101)	366	Uncharacterized protein	1
Bacteria	I0V1U8	Actinobacteria	Saccharomonospora xinjiangensis XJ-54	366	Uncharacterized protein	1
Bacteria	A0A1I4X482	Actinobacteria	Saccharopolyspora antimicrobica	371	Uncharacterized protein	1
Bacteria	A0A5Q3Q8S0	Actinobacteria	Saccharopolyspora coralli	344	Uncharacterized protein	1
Bacteria	A4FGZ6	Actinobacteria	Saccharopolyspora erythraea (strain ATCC 11635 / DSM 40517 / JCM 4748 / NBRC 13426 / NCIMB 8594 / NRRL 2338)	374	Uncharacterized protein	1
Bacteria	A0A1I6V227	Actinobacteria	Saccharopolyspora flava	362	Uncharacterized protein	1
Bacteria	A0A073AX68	Actinobacteria	Saccharopolyspora rectivirgula	343	Uncharacterized protein	1
Bacteria	A0A1H2S654	Actinobacteria	Saccharopolyspora shandongensis	372	Peptide chain release factor 1 (ERF1)	1
Bacteria	A0A2N3XS97	Actinobacteria	Saccharopolyspora spinosa	372	Peptide subunit release factor 1 (ERF1)	1
Bacteria	A0A2U1SXD4	Actinobacteria	Salinibacterium hongtaonis	390	Uncharacterized protein	1
Bacteria	A4X6U1	Actinobacteria	Salinispora tropica (strain ATCC BAA-916 / DSM 44818 / CNB-440)	374	Uncharacterized protein	1
Bacteria	A0A2A9E431	Actinobacteria	Sanguibacter antarcticus	404	Uncharacterized protein	1
Bacteria	A0A1G6NBF3	Actinobacteria	Sanguibacter gelidistatuariae	399	Uncharacterized protein	1
Bacteria	D1BJT9	Actinobacteria	Sanguibacter keddieii (strain ATCC 51767 / DSM 10542 / NCFB 3025 / ST-74)	398	Uncharacterized protein	1
Bacteria	A0A6G7Z2G9	Actinobacteria	Sanguibacter sp. HDW7	373	Uncharacterized protein	1
Bacteria	A0A2M9CY08	Actinobacteria	Sediminihabitans luteus	396	Uncharacterized protein	1
Bacteria	A0A4Z1E045	Actinobacteria	Serinibacter arcticus	376	Uncharacterized protein	1
Bacteria	A0A2A9D2I8	Actinobacteria	Serinibacter salmoneus	375	Uncharacterized protein	1
Bacteria	A0A126ZVX3	Actinobacteria	Sinomonas atrocyanea	364	Uncharacterized protein	1
Bacteria	A0A0B2ANI3	Actinobacteria	Sinomonas humi	364	Uncharacterized protein	1
Bacteria	A0A221R221	Actinobacteria	Sinomonas sp. R1AF57	363	Uncharacterized protein	1
Bacteria	A0A1G8BD83	Actinobacteria	Sinosporangium album	370	Stalled ribosome rescue protein Dom34, pelota family	1
Bacteria	A0A554V996	Actinobacteria	Skermania sp. ID1734	344	Uncharacterized protein	1
Bacteria	A0A7J9YMH4	Actinobacteria	Solirubrobacterales bacterium	354	Uncharacterized protein	1
Bacteria	A0A367FFA2	Actinobacteria	Sphaerisporangium album	385	Uncharacterized protein	1
Bacteria	A0A562V2U8	Actinobacteria	Stackebrandtia albiflava	389	Uncharacterized protein	1
Bacteria	A0A543AZC7	Actinobacteria	Stackebrandtia endophytica	390	Uncharacterized protein	1
Bacteria	D3QB08	Actinobacteria	Stackebrandtia nassauensis (strain DSM 44728 / CIP 108903 / NRRL B-16338 / NBRC 102104 / LLR-40K-21)	536	Uncharacterized protein	1
Bacteria	A0A1H7MZH5	Actinobacteria	Streptacidiphilus jiangxiensis	387	Uncharacterized protein	1
Bacteria	A0A1M5AG54	Actinobacteria	Streptoalloteichus hindustanus	390	Uncharacterized protein	1
Bacteria	A0A1E7JS38	Actinobacteria	Streptomyces abyssalis	402	Uncharacterized protein	1
Bacteria	A0A5N8VL61	Actinobacteria	Streptomyces adustus	365	Chemotaxis protein	1
Bacteria	A0A5P0YXQ6	Actinobacteria	Streptomyces alkaliterrae	388	Uncharacterized protein	1
Bacteria	S4A2N2	Actinobacteria	Streptomyces aurantiacus JA 4570	379	Uncharacterized protein	1
Bacteria	A0A1P8Y5T2	Actinobacteria	Streptomyces autolyticus	384	Uncharacterized protein	1
Bacteria	Q82NQ9	Actinobacteria	Streptomyces avermitilis (strain ATCC 31267 / DSM 46492 / JCM 5070 / NBRC 14893 / NCIMB 12804 / NRRL 8165 / MA-4680)	365	Uncharacterized protein	1
Bacteria	A0A6G4WYA2	Actinobacteria	Streptomyces boncukensis	377	Uncharacterized protein	1
Bacteria	A0A7H8NFT0	Actinobacteria	Streptomyces buecherae	382	Uncharacterized protein	1
Bacteria	A0A4Y3QSX7	Actinobacteria	Streptomyces cacaoi subsp. cacaoi	381	Uncharacterized protein	1
Bacteria	A0A2M8LP21	Actinobacteria	Streptomyces carminius	399	Uncharacterized protein	1
Bacteria	A0A2G1XNU6	Actinobacteria	Streptomyces cinnamoneus	382	Uncharacterized protein	1
Bacteria	S5VH30	Actinobacteria	Streptomyces collinus (strain DSM 40733 / Tue 365)	364	Uncharacterized protein	1
Bacteria	A0A1S2PZR3	Actinobacteria	Streptomyces colonosanans	365	Chemotaxis protein	1
Bacteria	A0A370BA07	Actinobacteria	Streptomyces corynorhini	369	Chemotaxis protein	1
Bacteria	A0A0C5GJL1	Actinobacteria	Streptomyces cyaneogriseus subsp. noncyanogenus	375	Uncharacterized protein	1
Bacteria	A0A2P8Q3A9	Actinobacteria	Streptomyces dioscori	365	Chemotaxis protein	1
Bacteria	A0A5Q0LNT9	Actinobacteria	Streptomyces fagopyri	364	Chemotaxis protein	1
Bacteria	A0A291QLE2	Actinobacteria	Streptomyces formicae	364	Methyl-accepting chemotaxis protein	1
Bacteria	M3DCC5	Actinobacteria	Streptomyces gancidicus BKS 13-15	364	Uncharacterized protein	1
Bacteria	A0A3L8IEM9	Actinobacteria	Streptomyces griseocarneus	368	Uncharacterized protein	1
Bacteria	A0A1X4H5A4	Actinobacteria	Streptomyces griseofuscus	364	Chemotaxis protein	1
Bacteria	A0A1H0CC96	Actinobacteria	Streptomyces guanduensis	370	Uncharacterized protein	1
Bacteria	A0A4R4SZV2	Actinobacteria	Streptomyces hainanensis	395	Uncharacterized protein	1
Bacteria	A0A3A9YYY6	Actinobacteria	Streptomyces hoynatensis	390	Uncharacterized protein	1
Bacteria	A0A371PUG9	Actinobacteria	Streptomyces inhibens	375	Uncharacterized protein	1
Bacteria	A0A100YA71	Actinobacteria	Streptomyces kanasensis	387	Uncharacterized protein	1
Bacteria	A0A4Q9HN44	Actinobacteria	Streptomyces kasugaensis	365	Chemotaxis protein	1
Bacteria	A0A160NVA4	Actinobacteria	Streptomyces laurentii	364	Methyl-accepting chemotaxis protein	1
Bacteria	A0A101R4W3	Actinobacteria	Streptomyces longwoodensis	364	Chemotaxis protein	1
Bacteria	A0A2R4TBJ2	Actinobacteria	Streptomyces lunaelactis	373	Chemotaxis protein	1
Bacteria	A0A3Q9FU25	Actinobacteria	Streptomyces luteoverticillatus	383	Uncharacterized protein	1
Bacteria	A0A1J4NME9	Actinobacteria	Streptomyces mangrovisoli	367	Chemotaxis protein	1
Bacteria	A0A285D8L3	Actinobacteria	Streptomyces microflavus	371	Uncharacterized protein	1
Bacteria	M3A7M4	Actinobacteria	Streptomyces mobaraensis NBRC 13819 = DSM 40847	372	Uncharacterized protein	1
Bacteria	A0A1S2PJR3	Actinobacteria	Streptomyces monashensis	364	Chemotaxis protein	1
Bacteria	A0A0D7CQA3	Actinobacteria	Streptomyces natalensis ATCC 27448	382	Uncharacterized protein	1
Bacteria	A0A5J6FJS4	Actinobacteria	Streptomyces nitrosporeus	371	Chemotaxis protein	1
Bacteria	V6JFU5	Actinobacteria	Streptomyces niveus NCIMB 11891	371	Uncharacterized protein	1
Bacteria	A0A4Z0H9R7	Actinobacteria	Streptomyces palmae	373	Chemotaxis protein	1
Bacteria	A0A1H9G0K4	Actinobacteria	Streptomyces radiopugnans	399	Uncharacterized protein	1
Bacteria	A0A0F2TBI8	Actinobacteria	Streptomyces rubellomurinus (strain ATCC 31215)	385	Uncharacterized protein	1
Bacteria	A0A1H8NUA8	Actinobacteria	Streptomyces rubidus	369	Uncharacterized protein	1
Bacteria	C9Z063	Actinobacteria	Streptomyces scabiei (strain 87.22)	374	Uncharacterized protein	1
Bacteria	A0A2T7TDC8	Actinobacteria	Streptomyces scopuliridis RB72	392	Uncharacterized protein	1
Bacteria	A0A4P6TZX2	Actinobacteria	Streptomyces seoulensis	394	Uncharacterized protein	1
Bacteria	A0A3M0I2K1	Actinobacteria	Streptomyces shenzhenensis	364	Chemotaxis protein	1
Bacteria	A0A2P2GPR2	Actinobacteria	Streptomyces showdoensis	364	Chemotaxis protein	1
Bacteria	A0A0W7XBS3	Actinobacteria	Streptomyces silvensis	382	Uncharacterized protein	1
Bacteria	G2NAE0	Actinobacteria	Streptomyces sp. (strain SirexAA-E / ActE)	371	Uncharacterized protein	1
Bacteria	A0A510T990	Actinobacteria	Streptomyces sp. 1-11	393	Uncharacterized protein	1
Bacteria	A0A0C2B4K3	Actinobacteria	Streptomyces sp. 150FB	373	Chemotaxis protein	1
Bacteria	A0A212U5K6	Actinobacteria	Streptomyces sp. 2114.4	379	Uncharacterized protein	1
Bacteria	A0A1H5MYG1	Actinobacteria	Streptomyces sp. 3213.3	366	Uncharacterized protein	1
Bacteria	A0A498B4A3	Actinobacteria	Streptomyces sp. 57	364	Uncharacterized protein	1
Bacteria	A0A4R7MMW1	Actinobacteria	Streptomyces sp. 846.5	370	Uncharacterized protein	1
Bacteria	A0A4R4PNC3	Actinobacteria	Streptomyces sp. 8K308	396	Uncharacterized protein	1
Bacteria	A0A4S2UTB2	Actinobacteria	Streptomyces sp. A0642	371	Chemotaxis protein	1
Bacteria	A0A6G4UCE1	Actinobacteria	Streptomyces sp. A7024	387	Uncharacterized protein	1
Bacteria	A0A384IK09	Actinobacteria	Streptomyces sp. AC1-42W	371	Chemotaxis protein	1
Bacteria	A0A0C1WVU2	Actinobacteria	Streptomyces sp. AcH 505	370	Chemotaxis protein	1
Bacteria	A0A3N6DN33	Actinobacteria	Streptomyces sp. ADI93-02	371	Uncharacterized protein	1
Bacteria	A0A3N6F635	Actinobacteria	Streptomyces sp. ADI96-02	371	Uncharacterized protein	1
Bacteria	A0A3N6GLL4	Actinobacteria	Streptomyces sp. ADI97-07	371	Uncharacterized protein	1
Bacteria	A0A652KH52	Actinobacteria	Streptomyces sp. adm13(2018)	364	Chemotaxis protein	1
Bacteria	A0A1H5DNU4	Actinobacteria	Streptomyces sp. Ag109_O5-10	364	Peptide chain release factor 1 (ERF1)	1
Bacteria	A0A3N4U0B3	Actinobacteria	Streptomyces sp. Ag82_G5-5	365	Uncharacterized protein	1
Bacteria	A0A1X7F1U6	Actinobacteria	Streptomyces sp. Amel2xC10	365	Uncharacterized protein	1
Bacteria	A0A0M8UY62	Actinobacteria	Streptomyces sp. AS58	364	Chemotaxis protein	1
Bacteria	A0A6I4NBH0	Actinobacteria	Streptomyces sp. BA2	364	Chemotaxis protein	1
Bacteria	A0A4V6MFC2	Actinobacteria	Streptomyces sp. BK239	367	Uncharacterized protein	1
Bacteria	A0A1Q5FSZ4	Actinobacteria	Streptomyces sp. CB01580	378	Uncharacterized protein	1
Bacteria	A0A1Q4VRU5	Actinobacteria	Streptomyces sp. CB02056	365	Chemotaxis protein	1
Bacteria	A0A1Q5MF48	Actinobacteria	Streptomyces sp. CB02488	371	Chemotaxis protein	1
Bacteria	A0A1Q4W871	Actinobacteria	Streptomyces sp. CB02923	380	Uncharacterized protein	1
Bacteria	A0A1Q5LR18	Actinobacteria	Streptomyces sp. CB03234	389	Uncharacterized protein	1
Bacteria	A0A1Q4X8M1	Actinobacteria	Streptomyces sp. CB03911	366	Chemotaxis protein	1
Bacteria	A0A1S2K361	Actinobacteria	Streptomyces sp. CC53	387	Uncharacterized protein	1
Bacteria	A0A0F7NB84	Actinobacteria	Streptomyces sp. CNQ-509	365	Chemotaxis protein	1
Bacteria	A0A2N5WVV8	Actinobacteria	Streptomyces sp. DJ	365	Uncharacterized protein	1
Bacteria	A0A101UB69	Actinobacteria	Streptomyces sp. DSM 15324	364	Chemotaxis protein	1
Bacteria	A0A1C4QFI1	Actinobacteria	Streptomyces sp. DvalAA-14	383	Peptide chain release factor subunit 1	1
Bacteria	A0A1C4TJ95	Actinobacteria	Streptomyces sp. DvalAA-43	371	Uncharacterized protein	1
Bacteria	A0A1K2FKL0	Actinobacteria	Streptomyces sp. F-1	364	Uncharacterized protein	1
Bacteria	A0A176KYP8	Actinobacteria	Streptomyces sp. FXJ1.172	364	Chemotaxis protein	1
Bacteria	A0A2N3UVX4	Actinobacteria	Streptomyces sp. GP55	372	Uncharacterized protein	1
Bacteria	S2YQ54	Actinobacteria	Streptomyces sp. HGB0020	365	Uncharacterized protein	1
Bacteria	A0A550ICF5	Actinobacteria	Streptomyces sp. IB201691-2A2	365	Chemotaxis protein	1
Bacteria	A0A2U3C5X4	Actinobacteria	Streptomyces sp. ICBB 8177	380	Uncharacterized protein	1
Bacteria	A0A1C5CJ82	Actinobacteria	Streptomyces sp. MnatMP-M17	382	Uncharacterized protein	1
Bacteria	A0A1V2RCM8	Actinobacteria	Streptomyces sp. MP131-18	391	Uncharacterized protein	1
Bacteria	A0A652KBG8	Actinobacteria	Streptomyces sp. ms191	339	Chemotaxis protein	1
Bacteria	A0A4R9EHF8	Actinobacteria	Streptomyces sp. MZ04	364	Chemotaxis protein	1
Bacteria	A0A7H8JU44	Actinobacteria	Streptomyces sp. NA04227	386	Uncharacterized protein	1
Bacteria	A0A4U0SWH4	Actinobacteria	Streptomyces sp. NEAU-C40	369	Chemotaxis protein	1
Bacteria	A0A0M8X0U1	Actinobacteria	Streptomyces sp. NRRL B-3648	364	Chemotaxis protein	1
Bacteria	A0A0F4JLY4	Actinobacteria	Streptomyces sp. NRRL S-495	365	Chemotaxis protein	1
Bacteria	A0A0X3XXR9	Actinobacteria	Streptomyces sp. NRRL WC-3605	365	Chemotaxis protein	1
Bacteria	A0A1H4M1L9	Actinobacteria	Streptomyces sp. PAN_FS17	365	Uncharacterized protein	1
Bacteria	A0A365YW42	Actinobacteria	Streptomyces sp. PT12	389	Uncharacterized protein	1
Bacteria	A0A1B9ETG9	Actinobacteria	Streptomyces sp. PTY087I2	371	Uncharacterized protein	1
Bacteria	A0A6G9H8M4	Actinobacteria	Streptomyces sp. QMT-12	370	Chemotaxis protein	1
Bacteria	A0A7K0C9F8	Actinobacteria	Streptomyces sp. RB5	364	Uncharacterized protein	1
Bacteria	A0A0Q8ZSS7	Actinobacteria	Streptomyces sp. Root264	364	Chemotaxis protein	1
Bacteria	A0A2S4Y471	Actinobacteria	Streptomyces sp. Ru73	378	Uncharacterized protein	1
Bacteria	A0A1W7CSA8	Actinobacteria	Streptomyces sp. SCSIO 3032	390	Uncharacterized protein	1
Bacteria	A0A6B2V0N4	Actinobacteria	Streptomyces sp. SID10815	366	Chemotaxis protein	1
Bacteria	A0A6B2S1K3	Actinobacteria	Streptomyces sp. SID10853	377	Chemotaxis protein	1
Bacteria	A0A6G2VIY7	Actinobacteria	Streptomyces sp. SID161	364	Chemotaxis protein	1
Bacteria	A0A7K2ZRZ1	Actinobacteria	Streptomyces sp. SID2119	371	Chemotaxis protein	1
Bacteria	A0A7K2X1J7	Actinobacteria	Streptomyces sp. SID2131	364	Chemotaxis protein	1
Bacteria	A0A7K2YKW2	Actinobacteria	Streptomyces sp. SID3343	377	Chemotaxis protein	1
Bacteria	A0A6I5C1X2	Actinobacteria	Streptomyces sp. SID625	372	Uncharacterized protein	1
Bacteria	A0A6G2SPF9	Actinobacteria	Streptomyces sp. SID7815	371	Chemotaxis protein	1
Bacteria	A0A6B3FPP1	Actinobacteria	Streptomyces sp. SID7982	384	Uncharacterized protein	1
Bacteria	A0A6B3H213	Actinobacteria	Streptomyces sp. SID8455	384	Uncharacterized protein	1
Bacteria	A0A6N2I1T7	Actinobacteria	Streptomyces sp. sk2.1	364	Chemotaxis protein	1
Bacteria	A0A542QKQ0	Actinobacteria	Streptomyces sp. SLBN-118	383	Uncharacterized protein	1
Bacteria	A0A5R9LZ63	Actinobacteria	Streptomyces sp. So13.3	371	Uncharacterized protein	1
Bacteria	A0A1C4NYN1	Actinobacteria	Streptomyces sp. SolWspMP-5a-2	365	Uncharacterized protein	1
Bacteria	A0A2S9PR10	Actinobacteria	Streptomyces sp. ST5x	387	Uncharacterized protein	1
Bacteria	A0A2W6PS11	Actinobacteria	Streptomyces sp. SW4	364	Chemotaxis protein	1
Bacteria	A0A5Q4TE74	Actinobacteria	Streptomyces sp. t39	368	Chemotaxis protein	1
Bacteria	A0A1Q4YCN8	Actinobacteria	Streptomyces sp. TSRI0281	371	Chemotaxis protein	1
Bacteria	A0A2A3HDJ8	Actinobacteria	Streptomyces sp. Tue6028	364	Chemotaxis protein	1
Bacteria	A0A1C4MDS1	Actinobacteria	Streptomyces sp. TverLS-915	369	Uncharacterized protein	1
Bacteria	A0A1C6NUH3	Actinobacteria	Streptomyces sp. WMMB 714	408	Uncharacterized protein	1
Bacteria	A0A1H9VNQ9	Actinobacteria	Streptomyces sp. yr375	364	Uncharacterized protein	1
Bacteria	A0A3G2JKL1	Actinobacteria	Streptomyces sp. Z022	364	Chemotaxis protein	1
Bacteria	A0A498E3W7	Actinobacteria	Streptomyces sp. Z26	349	Uncharacterized protein	1
Bacteria	A0A505D4J2	Actinobacteria	Streptomyces sporangiiformans	369	Uncharacterized protein	1
Bacteria	A0A6G2BHL7	Actinobacteria	Streptomyces taklimakanensis	399	Uncharacterized protein	1
Bacteria	A0A2V4NRB0	Actinobacteria	Streptomyces tateyamensis	370	Chemotaxis protein	1
Bacteria	A0A132MKD9	Actinobacteria	Streptomyces thermoautotrophicus	368	Uncharacterized protein	1
Bacteria	A0A2S1SUK0	Actinobacteria	Streptomyces tirandamycinicus	365	Chemotaxis protein	1
Bacteria	A0A1V3ZYF1	Actinobacteria	Streptomyces tsukubensis	368	Uncharacterized protein	1
Bacteria	A0A1Q4UYC0	Actinobacteria	Streptomyces uncialis	368	Chemotaxis protein	1
Bacteria	F2RLL1	Actinobacteria	Streptomyces venezuelae (strain ATCC 10712 / CBS 650.69 / DSM 40230 / JCM 4526 / NBRC 13096 / PD 04745)	364	Methyl-accepting chemotaxis protein	1
Bacteria	A0A1G9PWW1	Actinobacteria	Streptomyces wuyuanensis	365	ERF1 domain-containing protein 3	1
Bacteria	A0A3M8F463	Actinobacteria	Streptomyces xinghaiensis	388	Uncharacterized protein	1
Bacteria	A0A101P6Q3	Actinobacteria	Streptomyces yokosukanensis	364	Chemotaxis protein	1
Bacteria	A0A286DUK7	Actinobacteria	Streptomyces zhaozhouensis	406	Uncharacterized protein	1
Bacteria	G2GL04	Actinobacteria	Streptomyces zinciresistens K42	365	Uncharacterized protein	1
Bacteria	V6LCF3	Actinobacteria	Streptomycetaceae bacterium MP113-05	335	Uncharacterized protein	1
Bacteria	A0A6N7I826	Actinobacteria	Streptosporangiales bacterium	371	Uncharacterized protein	1
Bacteria	A0A2P7PGG1	Actinobacteria	Streptosporangium nondiastaticum	376	Chemotaxis protein	1
Bacteria	D2B5F5	Actinobacteria	Streptosporangium roseum (strain ATCC 12428 / DSM 43021 / JCM 3005 / NI 9100)	387	Uncharacterized protein	1
Bacteria	A0A239C8H7	Actinobacteria	Streptosporangium subroseum	387	Uncharacterized protein	1
Bacteria	A0A2S5W4E4	Actinobacteria	Subtercola sp. Z020	403	Uncharacterized protein	1
Bacteria	A0A1R1LBT2	Actinobacteria	Tersicoccus phoenicis	390	Uncharacterized protein	1
Bacteria	A0A3M0GVC6	Actinobacteria	Tessaracoccus antarcticus	382	Uncharacterized protein	1
Bacteria	A0A1Q2CLT4	Actinobacteria	Tessaracoccus aquimaris	372	Uncharacterized protein	1
Bacteria	A0A1M6D0I2	Actinobacteria	Tessaracoccus bendigoensis DSM 12906	372	Uncharacterized protein	1
Bacteria	A0A1Q2CHW8	Actinobacteria	Tessaracoccus flavus	373	Uncharacterized protein	1
Bacteria	A0A1C0AMN5	Actinobacteria	Tessaracoccus lapidicaptus	382	Uncharacterized protein	1
Bacteria	A0A1G9I5W9	Actinobacteria	Tessaracoccus oleiagri	364	Uncharacterized protein	1
Bacteria	A0A553JZ46	Actinobacteria	Tessaracoccus rhinocerotis	382	Uncharacterized protein	1
Bacteria	A0A1R1IKG5	Actinobacteria	Tessaracoccus sp. ZS01	370	Uncharacterized protein	1
Bacteria	A0A6I1FXX7	Actinobacteria	Tetrasphaera sp. F2B08	380	Uncharacterized protein	1
Bacteria	A0A3D9V9Y9	Actinobacteria	Thermasporomyces composti	380	Uncharacterized protein	1
Bacteria	A0A147KGV7	Actinobacteria	Thermobifida cellulosilytica TB100	368	Uncharacterized protein	1
Bacteria	A0A399FYN0	Actinobacteria	Thermobifida halotolerans	368	Uncharacterized protein	1
Bacteria	D6Y4U2	Actinobacteria	Thermobispora bispora (strain ATCC 19993 / DSM 43833 / CBS 139.67 / JCM 10125 / KCTC 9307 / NBRC 14880 / R51)	356	Uncharacterized protein	1
Bacteria	A0A1H6FUH1	Actinobacteria	Thermoleophilum album	390	Peptide chain release factor subunit 1	1
Bacteria	D1A250	Actinobacteria	Thermomonospora curvata (strain ATCC 19995 / DSM 43183 / JCM 3096 / KCTC 9072 / NBRC 15933 / NCIMB 10081 / Henssen B9)	360	Uncharacterized protein	1
Bacteria	A0A516WZB4	Actinobacteria	Tomitella sp. HY188	358	Uncharacterized protein	1
Bacteria	A0A6P2BLH9	Actinobacteria	Trebonia kvetii	391	Uncharacterized protein	1
Bacteria	A0A2T0SK32	Actinobacteria	Umezawaea tangerina	333	Uncharacterized protein	1
Bacteria	A0A4Q7M3B3	Actinobacteria	Xylanibacterium ulmi	420	Uncharacterized protein	1
Bacteria	A0A4P6EI99	Actinobacteria	Xylanimonas allomyrinae	420	Uncharacterized protein	1
Bacteria	D1BZK1	Actinobacteria	Xylanimonas cellulosilytica (strain DSM 15894 / CECT 5975 / LMG 20990 / XIL07)	418	Uncharacterized protein	1
Bacteria	A0A2W5X4B0	Actinobacteria	Xylanimonas oleitrophica	412	Uncharacterized protein	1
Bacteria	A0A5A7NR19	Actinobacteria	Zafaria cholistanensis	384	Uncharacterized protein	1
Bacteria	O66578	Aquificae	Aquifex aeolicus (strain VF5)	407	eRF1_3 domain-containing protein	1
Bacteria	A0A497XRJ6	Aquificae	Hydrogenivirga caldilitoris	407	Peptide chain release factor subunit 1	1
Bacteria	A8UUE0	Aquificae	Hydrogenivirga sp. 128-5-R1-1	407	eRF1_3 domain-containing protein	1
Bacteria	A0A6C1BPD2	Aquificae	Hydrogenobacter sp. T-8	405	Peptide chain release factor 1	1
Bacteria	D3DG56	Aquificae	Hydrogenobacter thermophilus (strain DSM 6534 / IAM 12695 / TK-6)	406	Peptide chain release factor	1
Bacteria	C4FLM7	Aquificae	Sulfurihydrogenibium yellowstonense SS-5	406	ERF1 domain 3 protein	1
Bacteria	D3SQ38	Aquificae	Thermocrinis albus (strain DSM 14484 / JCM 11386 / HI 11/12)	402	Peptide chain release factor 1 (ERF1)-like protein	1
Bacteria	A0A1M6SHX8	Aquificae	Thermocrinis minervae	392	Peptide chain release factor subunit 1	1
Bacteria	S0EYJ4	Armatimonadetes	Chthonomonas calidirosea (strain DSM 23976 / ICMP 18418 / T49)	407	Peptide chain release factor 1 (ERF1)	1
Bacteria	A0A068NUJ1	Armatimonadetes	Fimbriimonas ginsengisoli Gsoil 348	386	Uncharacterized protein	1
Bacteria	A0A4Y8I2K0	Atribacterota	Candidatus Atribacteria bacterium MT.SAG.1	343	acVLRF1 domain-containing protein	1
Bacteria	A0A410G7E3	Bacteroidetes	Aequorivita sp. H23M31	337	Uncharacterized protein	1
Bacteria	A0A074KSA5	Bacteroidetes	Anditalea andensis	391	Uncharacterized protein	1
Bacteria	A0A4R3KNX8	Bacteroidetes	Anseongella ginsenosidimutans	382	Uncharacterized protein	1
Bacteria	A0A5B8YH17	Bacteroidetes	Antarcticibacterium arcticum	385	Uncharacterized protein	1
Bacteria	A0A2T0UBL4	Bacteroidetes	Arcticibacter pallidicorallinus	403	Uncharacterized protein	1
Bacteria	A0A4Q0MFQ1	Bacteroidetes	Arcticibacter tournemirensis	390	Uncharacterized protein	1
Bacteria	A0A2I9ED63	Bacteroidetes	Arenibacter sp. NBRC 103722	384	Uncharacterized protein	1
Bacteria	A0A3N4P4R9	Bacteroidetes	Aureibaculum marinum	383	Uncharacterized protein	1
Bacteria	A0A7L4UMK7	Bacteroidetes	Balneicella halophila	360	Uncharacterized protein	1
Bacteria	K1M4U5	Bacteroidetes	Bergeyella zoohelcum ATCC 43767	363	Uncharacterized protein	1
Bacteria	A0A1H4AUL7	Bacteroidetes	Bizionia paragorgiae	357	Uncharacterized protein	1
Bacteria	A0A1G9VQT9	Bacteroidetes	Catalinimonas alkaloidigena	401	Uncharacterized protein	1
Bacteria	K1LAK9	Bacteroidetes	Cecembia lonarensis LW9	389	Uncharacterized protein	1
Bacteria	M7NM70	Bacteroidetes	Cesiribacter andamanensis AMV16	385	Uncharacterized protein	1
Bacteria	A0A291QVP9	Bacteroidetes	Chitinophaga caeni	351	Uncharacterized protein	1
Bacteria	A0A1T4U3K9	Bacteroidetes	Chitinophaga eiseniae	350	Uncharacterized protein	1
Bacteria	A0A3S1DTQ5	Bacteroidetes	Chitinophaga extrema	348	Uncharacterized protein	1
Bacteria	A0A562T0I2	Bacteroidetes	Chitinophaga japonensis	490	Uncharacterized protein	1
Bacteria	A0A2T7BFC3	Bacteroidetes	Chitinophaga parva	366	Uncharacterized protein	1
Bacteria	C7PKY6	Bacteroidetes	Chitinophaga pinensis (strain ATCC 43595 / DSM 2588 / LMG 13176 / NBRC 15968 / NCIMB 11800 / UQM 2034)	485	Uncharacterized protein	1
Bacteria	A0A327QKF5	Bacteroidetes	Chitinophaga skermanii	352	Uncharacterized protein	1
Bacteria	A0A1I0RF09	Bacteroidetes	Chitinophaga sp. YR573	346	Uncharacterized protein	1
Bacteria	A0A7K1UB42	Bacteroidetes	Chitinophaga sp. ysch24	485	Uncharacterized protein	1
Bacteria	A0A368MX21	Bacteroidetes	Chryseobacterium lacus	355	Uncharacterized protein	1
Bacteria	A0A086B718	Bacteroidetes	Chryseobacterium piperi	359	Uncharacterized protein	1
Bacteria	A0A364XVH7	Bacteroidetes	Chryseolinea flava	482	Uncharacterized protein	1
Bacteria	A0A1E5UE10	Bacteroidetes	Cloacibacterium normanense	359	Uncharacterized protein	1
Bacteria	A0A1M5BYQ9	Bacteroidetes	Cnuella takakiae	357	Uncharacterized protein	1
Bacteria	A0A1M6GWG7	Bacteroidetes	Cruoricaptor ignavus	360	Uncharacterized protein	1
Bacteria	A0A7C9FPY2	Bacteroidetes	Cytophagaceae bacterium SJW1-29	388	Uncharacterized protein	1
Bacteria	A0A1G9QP97	Bacteroidetes	Daejeonella rubra	366	Uncharacterized protein	1
Bacteria	A0A4V3GKR7	Bacteroidetes	Dinghuibacter silviterrae	349	Uncharacterized protein	1
Bacteria	C6VRQ5	Bacteroidetes	Dyadobacter fermentans (strain ATCC 700827 / DSM 18053 / CIP 107007 / KCTC 52180 / NS114)	397	Uncharacterized protein	1
Bacteria	A0A4V2Z4U8	Bacteroidetes	Dyadobacter psychrotolerans	384	Uncharacterized protein	1
Bacteria	A0A0Q5TKH7	Bacteroidetes	Dyadobacter sp. Leaf189	480	Uncharacterized protein	1
Bacteria	A0A2N4S643	Bacteroidetes	Dysgonamonadaceae bacterium	348	Uncharacterized protein	1
Bacteria	A0A2V3PMM4	Bacteroidetes	Dysgonomonas alginatilytica	355	Uncharacterized protein	1
Bacteria	F8X2U8	Bacteroidetes	Dysgonomonas mossii DSM 22836	359	Uncharacterized protein	1
Bacteria	I2GFZ7	Bacteroidetes	Fibrisoma limi BUZ 3	391	Uncharacterized protein	1
Bacteria	A0A2U1A3S3	Bacteroidetes	Filimonas sp. YR581	366	Uncharacterized protein	1
Bacteria	A0A0D3L9Z1	Bacteroidetes	Flammeovirgaceae bacterium 311	385	Uncharacterized protein	1
Bacteria	A0A2D0NAG3	Bacteroidetes	Flavilitoribacter nigricans DSM 23189 = NBRC 102662	385	Uncharacterized protein	1
Bacteria	A0A1M4UT23	Bacteroidetes	Flavisolibacter ginsengisoli DSM 18119	378	Uncharacterized protein	1
Bacteria	A0A506PIL1	Bacteroidetes	Flavobacteriaceae bacterium CWB-1	385	Uncharacterized protein	1
Bacteria	A0A507ZRH0	Bacteroidetes	Flavobacteriaceae bacterium PLHSN227	382	Uncharacterized protein	1
Bacteria	A0A3L9MLP4	Bacteroidetes	Flavobacteriaceae bacterium YIM 102668	358	Uncharacterized protein	1
Bacteria	A0A2S1R125	Bacteroidetes	Flavobacterium album	328	Uncharacterized protein	1
Bacteria	A0A4V2YZF9	Bacteroidetes	Flavobacterium cellulosilyticum	384	Uncharacterized protein	1
Bacteria	A0A1H4G2T7	Bacteroidetes	Flavobacterium gillisiae	383	Uncharacterized protein	1
Bacteria	A0A328WUT1	Bacteroidetes	Flavobacterium lacus	391	Uncharacterized protein	1
Bacteria	A0A0A2MRW7	Bacteroidetes	Flavobacterium subsaxonicum WB 4.1-42 = DSM 21790	338	Uncharacterized protein	1
Bacteria	A0A6B5PA57	Bacteroidetes	Fluviicola sp. SGL-29	358	Uncharacterized protein	1
Bacteria	H2BWN9	Bacteroidetes	Gillisia limnaea DSM 15749	381	Uncharacterized protein	1
Bacteria	A0A2R3Z7J2	Bacteroidetes	Gramella fulva	384	Uncharacterized protein	1
Bacteria	A0A5E7ZFA7	Bacteroidetes	Imperialibacter sp. EC-SDR9	372	Uncharacterized protein	1
Bacteria	S2E3M5	Bacteroidetes	Indibacter alkaliphilus LW1	389	Uncharacterized protein	1
Bacteria	A0A2G0CJ41	Bacteroidetes	Lewinella marina	393	Uncharacterized protein	1
Bacteria	A0A180ENS3	Bacteroidetes	Lewinella sp. 4G2	388	Uncharacterized protein	1
Bacteria	A0A7H5ESQ2	Bacteroidetes	Lewinella sp. W8	394	Uncharacterized protein	1
Bacteria	R7ZKY2	Bacteroidetes	Lunatimonas lonarensis	341	Uncharacterized protein	1
Bacteria	A0A238YGU6	Bacteroidetes	Lutibacter agarilyticus	389	Uncharacterized protein	1
Bacteria	A0A4Q1IRY8	Bacteroidetes	Lutibacter sp. HS1-25	423	Uncharacterized protein	1
Bacteria	A0A385BTZ4	Bacteroidetes	Mariniflexile sp. TRM1-10	393	Uncharacterized protein	1
Bacteria	M7XUL5	Bacteroidetes	Mariniradius saccharolyticus AK6	387	Uncharacterized protein	1
Bacteria	A0A7K1SZR9	Bacteroidetes	Mucilaginibacter arboris	384	Uncharacterized protein	1
Bacteria	A0A1G8F3N9	Bacteroidetes	Mucilaginibacter gossypii	367	Uncharacterized protein	1
Bacteria	A0A0X8X4Q6	Bacteroidetes	Mucilaginibacter gotjawali	367	Uncharacterized protein	1
Bacteria	A0A3S3TGM5	Bacteroidetes	Mucilaginibacter limnophilus	385	Uncharacterized protein	1
Bacteria	H1YBB9	Bacteroidetes	Mucilaginibacter paludis DSM 18603	360	Uncharacterized protein	1
Bacteria	A0A7L5DX97	Bacteroidetes	Mucilaginibacter sp. F39-2	332	Uncharacterized protein	1
Bacteria	A0A1C2GRH5	Bacteroidetes	Mucilaginibacter sp. PPCGB 2223	366	Uncharacterized protein	1
Bacteria	A0A223NUT1	Bacteroidetes	Mucilaginibacter xinganensis	365	Uncharacterized protein	1
Bacteria	A0A7C9JIB2	Bacteroidetes	Muribaculaceae bacterium Z82	426	Uncharacterized protein	1
Bacteria	A0A0D5YQP5	Bacteroidetes	Muricauda lutaonensis	384	Uncharacterized protein	1
Bacteria	A0A4S8HVB8	Bacteroidetes	Niastella caeni	376	Uncharacterized protein	1
Bacteria	A0A1V9FZP2	Bacteroidetes	Niastella vici	376	Uncharacterized protein	1
Bacteria	A0A5Q0JWY9	Bacteroidetes	Oceanihabitans sp. IOP_32	384	Uncharacterized protein	1
Bacteria	A0A1T5MDF4	Bacteroidetes	Ohtaekwangia koreensis	496	Uncharacterized protein	1
Bacteria	A0A5B8V4Q1	Bacteroidetes	Panacibacter ginsenosidivorans	364	Uncharacterized protein	1
Bacteria	A0A1I1ED66	Bacteroidetes	Parapedobacter composti	385	Uncharacterized protein	1
Bacteria	A0A1I3URG5	Bacteroidetes	Parapedobacter indicus	372	Uncharacterized protein	1
Bacteria	A0A1T5EV07	Bacteroidetes	Parapedobacter luteus	384	Uncharacterized protein	1
Bacteria	A0A2U2PKW0	Bacteroidetes	Pararcticibacter amylolyticus	389	Uncharacterized protein	1
Bacteria	A0A1W2DBW3	Bacteroidetes	Pedobacter nyackensis	364	Uncharacterized protein	1
Bacteria	A0A4U1BWU4	Bacteroidetes	Pedobacter sp. AR-3-17	369	Uncharacterized protein	1
Bacteria	A0A5D8YIX2	Bacteroidetes	Pedobacter sp. BS3	387	Uncharacterized protein	1
Bacteria	A0A5C6RVG0	Bacteroidetes	Phaeodactylibacter luteus	377	Uncharacterized protein	1
Bacteria	A0A5C6Y2J1	Bacteroidetes	Polaribacter sp. IC066	359	Uncharacterized protein	1
Bacteria	A0A1I7I2W5	Bacteroidetes	Pontibacter akesuensis	395	Uncharacterized protein	1
Bacteria	A0A3D8LAL1	Bacteroidetes	Pontibacter diazotrophicus	394	Uncharacterized protein	1
Bacteria	A0A6B2GY29	Bacteroidetes	Pontibacter fetidus	395	Uncharacterized protein	1
Bacteria	A0A0E3UYZ4	Bacteroidetes	Pontibacter korlensis	396	Uncharacterized protein	1
Bacteria	A0A1N6URY3	Bacteroidetes	Pontibacter lucknowensis	395	Uncharacterized protein	1
Bacteria	A0A364RIX2	Bacteroidetes	Pontibacter sp. 2b14	395	Uncharacterized protein	1
Bacteria	A0A5C8KA26	Bacteroidetes	Pontibacter sp. GY10130	396	Uncharacterized protein	1
Bacteria	A0A4P8RL16	Bacteroidetes	Pontibacter sp. SGAir0037	395	Uncharacterized protein	1
Bacteria	A0A239CMC3	Bacteroidetes	Pontibacter ummariensis	396	Uncharacterized protein	1
Bacteria	N1WNT0	Bacteroidetes	Psychroflexus gondwanensis ACAM 44	385	Uncharacterized protein	1
Bacteria	A0A1H3ZKM9	Bacteroidetes	Psychroflexus halocasei	386	Uncharacterized protein	1
Bacteria	A0A1G7W820	Bacteroidetes	Psychroflexus sediminis	385	Uncharacterized protein	1
Bacteria	A0A6C0GN15	Bacteroidetes	Rhodocytophaga rosea	398	Uncharacterized protein	1
Bacteria	A0A1V0DAP2	Bacteroidetes	Rhodothermaceae bacterium RA	386	Uncharacterized protein	1
Bacteria	A4CJE8	Bacteroidetes	Robiginitalea biformata (strain ATCC BAA-864 / HTCC2501 / KCTC 12146)	384	Uncharacterized protein	1
Bacteria	A0A521AZN3	Bacteroidetes	Saccharicrinis carchari	385	Uncharacterized protein	1
Bacteria	A0A1M5JNI0	Bacteroidetes	Salegentibacter echinorum	386	Uncharacterized protein	1
Bacteria	A0A1I5CQV0	Bacteroidetes	Salegentibacter flavus	383	Uncharacterized protein	1
Bacteria	A0A1T5A9Y5	Bacteroidetes	Salegentibacter holothuriorum	386	Uncharacterized protein	1
Bacteria	Q2S2F4	Bacteroidetes	Salinibacter ruber (strain DSM 13855 / M31)	404	Uncharacterized protein	1
Bacteria	A0A1H5LYJ1	Bacteroidetes	Salinimicrobium catena	384	Uncharacterized protein	1
Bacteria	A0A0S2I3L4	Bacteroidetes	Salinivirga cyanobacteriivorans	387	Uncharacterized protein	1
Bacteria	A0A0S1S8X9	Bacteroidetes	Sediminicola sp. YIK13	389	Uncharacterized protein	1
Bacteria	A0A512B7M5	Bacteroidetes	Segetibacter aerophilus	495	Uncharacterized protein	1
Bacteria	A0A261QAB9	Bacteroidetes	Siphonobacter sp. BAB-5385	398	Uncharacterized protein	1
Bacteria	A0A4R3VMY1	Bacteroidetes	Sphingobacterium alimentarium	359	Uncharacterized protein	1
Bacteria	A0A4U9JZB9	Bacteroidetes	Sphingobacterium daejeonense	355	Uncharacterized protein	1
Bacteria	A0A0B8SYQ9	Bacteroidetes	Sphingobacterium deserti	373	Uncharacterized protein	1
Bacteria	A0A1H5UPC6	Bacteroidetes	Sphingobacterium lactis	355	Uncharacterized protein	1
Bacteria	U2HRD6	Bacteroidetes	Sphingobacterium paucimobilis HER1398	358	Uncharacterized protein	1
Bacteria	A0A1X7HUR6	Bacteroidetes	Sphingobacterium psychroaquaticum	360	Uncharacterized protein	1
Bacteria	F4C7D3	Bacteroidetes	Sphingobacterium sp. (strain 21)	384	Uncharacterized protein	1
Bacteria	A0A2T8HMT1	Bacteroidetes	Sphingobacterium sp. 2c-3	373	Uncharacterized protein	1
Bacteria	A0A0M2XNS9	Bacteroidetes	Sphingobacterium sp. Ag1	359	Uncharacterized protein	1
Bacteria	A0A5Q0Q4B7	Bacteroidetes	Sphingobacterium sp. dk4302	372	Uncharacterized protein	1
Bacteria	A0A0M3CGU4	Bacteroidetes	Sphingobacterium sp. IITKGP-BTPF85	297	Uncharacterized protein	1
Bacteria	A0A088F122	Bacteroidetes	Sphingobacterium sp. ML3W	384	Uncharacterized protein	1
Bacteria	A0A6M1N255	Bacteroidetes	Sphingobacterium sp. SGG-5	373	Uncharacterized protein	1
Bacteria	A0A1P9WXE4	Bacteroidetes	Spirosoma montaniterrae	389	Uncharacterized protein	1
Bacteria	A0A4Q2ULY6	Bacteroidetes	Spirosoma sordidisoli	388	Uncharacterized protein	1
Bacteria	A0A5C6ZMN3	Bacteroidetes	Subsaximicrobium wynnwilliamsii	337	Uncharacterized protein	1
Bacteria	A0A0L8VAN3	Bacteroidetes	Sunxiuqinia dokdonensis	379	Uncharacterized protein	1
Bacteria	A0A1I2HND6	Bacteroidetes	Sunxiuqinia elliptica	379	Uncharacterized protein	1
Bacteria	F0P2R9	Bacteroidetes	Weeksella virosa (strain ATCC 43766 / DSM 16922 / JCM 21250 / CCUG 30538 / CDC 9751 / IAM 14551 / NBRC 16016 / NCTC 11634 / CL345/78)	359	Uncharacterized protein	1
Bacteria	A0A1G6QR47	Bacteroidetes	Williamwhitmania taraxaci	358	Uncharacterized protein	1
Bacteria	A0A2V4WYL3	Bacteroidetes	Winogradskyella epiphytica	355	ERF1-like protein	1
Bacteria	A0A6M1SZL5	Balneolaeota	Aliifodinibius halophilus	376	Uncharacterized protein	1
Bacteria	A0A1M5FRK4	Balneolaeota	Aliifodinibius roseus	378	Uncharacterized protein	1
Bacteria	A0A2A2GCT1	Balneolaeota	Aliifodinibius sp. WN023	379	Uncharacterized protein	1
Bacteria	A0A1B6YD49	Balneolaeota	Balneola sp. EhC07	378	Uncharacterized protein	1
Bacteria	A0A6M1SS65	Balneolaeota	Balneolaceae bacterium YR4-1	377	Uncharacterized protein	1
Bacteria	A0A345ULD9	Balneolaeota	Candidatus Cyclonatronum proteinivorum	384	Uncharacterized protein	1
Bacteria	A0A5D3YJR3	Balneolaeota	Fodinibius salinus	379	Uncharacterized protein	1
Bacteria	A0A521B8T0	Balneolaeota	Gracilimonas mengyeensis	381	Uncharacterized protein	1
Bacteria	A0A2N0VEX4	Balneolaeota	Rhodohalobacter barkolensis	375	Uncharacterized protein	1
Bacteria	A0A316TQL8	Balneolaeota	Rhodohalobacter mucosus	375	Uncharacterized protein	1
Bacteria	H1XSH0	Calditrichaeota	Caldithrix abyssi DSM 13497	405	ERF1 domain-containing protein 3	1
Bacteria	T0MHH9	candidate division Zixibacteria	candidate division Zixibacteria bacterium RBG-1	375	Uncharacterized protein	1
Bacteria	A0A656D2N0	Candidatus Kryptonia	Candidatus Kryptobacter tengchongensis	379	Peptide chain release factor subunit 1	1
Bacteria	A0A0P1LDL7	Candidatus Kryptonia	Candidatus Kryptonium thompsoni	378	Peptide chain release factor 1 (ERF1)	1
Bacteria	Q8KAK9	Chlorobi	Chlorobaculum tepidum (strain ATCC 49652 / DSM 12025 / NBRC 103806 / TLS)	381	Uncharacterized protein	1
Bacteria	A4SCJ1	Chlorobi	Chlorobium phaeovibrioides (strain DSM 265 / 1930)	382	Uncharacterized protein	1
Bacteria	B4S3B5	Chlorobi	Prosthecochloris aestuarii (strain DSM 271 / SK 413)	381	Uncharacterized protein	1
Bacteria	A0A1B1PZB8	Chlorobi	Prosthecochloris sp. CIB 2401	391	Uncharacterized protein	1
Bacteria	A0A222SF57	Chlorobi	Prosthecochloris sp. GSB1	381	Uncharacterized protein	1
Bacteria	E8MZR4	Chloroflexi	Anaerolinea thermophila (strain DSM 14523 / JCM 11388 / NBRC 100420 / UNI-1)	365	eRF1_3 domain-containing protein	1
Bacteria	A0A7L5YU19	Chloroflexi	Anaerolineae bacterium	360	Uncharacterized protein	1
Bacteria	A0A0P6X2T4	Chloroflexi	Bellilinea caldifistulae	366	Uncharacterized protein	1
Bacteria	A0A2H3KUW6	Chloroflexi	Candidatus Chloroploca asiatica	361	Uncharacterized protein	1
Bacteria	A0A2A6RF58	Chloroflexi	Candidatus Viridilinea mediisalina	362	Uncharacterized protein	1
Bacteria	A0A4Q3MEN6	Chloroflexi	Chloroflexi bacterium	376	Uncharacterized protein	1
Bacteria	A0A2A9HG19	Chloroflexi	Chloroflexi bacterium (strain G233)	364	ERF1-like protein	1
Bacteria	A9WCZ1	Chloroflexi	Chloroflexus aurantiacus (strain ATCC 29366 / DSM 635 / J-10-fl)	393	Uncharacterized protein	1
Bacteria	A0A6I1QNZ3	Chloroflexi	Dehalococcoidia bacterium	355	Uncharacterized protein	1
Bacteria	A0A1P8F640	Chloroflexi	Dehalogenimonas formicexedens	377	Uncharacterized protein	1
Bacteria	D8K3Q4	Chloroflexi	Dehalogenimonas lykanthroporepellens (strain ATCC BAA-1523 / JCM 15061 / BL-DC-9)	375	Uncharacterized protein	1
Bacteria	A0A401ZSW2	Chloroflexi	Dictyobacter aurantiacus	402	Uncharacterized protein	1
Bacteria	D6TWI2	Chloroflexi	Ktedonobacter racemifer DSM 44963	388	Uncharacterized protein	1
Bacteria	A0A4P6JNU6	Chloroflexi	Ktedonosporobacter rubrisoli	354	Uncharacterized protein	1
Bacteria	A0A0P6X6S4	Chloroflexi	Leptolinea tardivitalis	366	Uncharacterized protein	1
Bacteria	A0A0P6YJN2	Chloroflexi	Levilinea saccharolytica	365	Uncharacterized protein	1
Bacteria	A0A0S7BD60	Chloroflexi	Longilinea arvoryzae	366	Uncharacterized protein	1
Bacteria	A0A0P6XHL8	Chloroflexi	Ornatilinea apprima	366	Uncharacterized protein	1
Bacteria	D1C2J3	Chloroflexi	Sphaerobacter thermophilus (strain DSM 20745 / S 6022)	386	Peptide chain release factor 1 (ERF1)-like protein	1
Bacteria	A0A0P6XTW2	Chloroflexi	Thermanaerothrix daxensis	366	eRF1_3 domain-containing protein	1
Bacteria	A0A212RD05	Chloroflexi	Thermoflexus hugenholtzii JAD2	361	Peptide chain release factor subunit 1	1
Bacteria	A0A328V957	Chloroflexi	Thermogemmatispora tikiterensis	387	Uncharacterized protein	1
Bacteria	A0A2W1JP55	Cyanobacteria	Acaryochloris sp. RCC1774	364	Uncharacterized protein	1
Bacteria	A0A0D8ZQV5	Cyanobacteria	Aliterella atlantica CENA595	389	Uncharacterized protein	1
Bacteria	K7W2A0	Cyanobacteria	Anabaena sp. 90	388	Uncharacterized protein	1
Bacteria	A0A2T1LZM9	Cyanobacteria	Aphanothece hegewaldii CCALA 016	358	Uncharacterized protein	1
Bacteria	D4ZQU8	Cyanobacteria	Arthrospira platensis (strain NIES-39 / IAM M-135)	370	Uncharacterized protein	1
Bacteria	A0A1Q4RTE6	Cyanobacteria	Calothrix sp. HK-06	390	Uncharacterized protein	1
Bacteria	A0A1Z4NNC3	Cyanobacteria	Calothrix sp. NIES-3974	384	Uncharacterized protein	1
Bacteria	K9PG90	Cyanobacteria	Calothrix sp. PCC 7507	390	Uncharacterized protein	1
Bacteria	A0A654SHB4	Cyanobacteria	Chrysosporum ovalisporum	387	Uncharacterized protein	1
Bacteria	K9VX56	Cyanobacteria	Crinalium epipsammum PCC 9333	387	Uncharacterized protein	1
Bacteria	B1WY79	Cyanobacteria	Crocosphaera subtropica (strain ATCC 51142 / BH68)	389	Uncharacterized protein	1
Bacteria	A0A2S6CU42	Cyanobacteria	Cuspidothrix issatschenkoi CHARLIE-1	388	Uncharacterized protein	1
Bacteria	K9PB13	Cyanobacteria	Cyanobium gracile (strain ATCC 27147 / PCC 6307)	373	Uncharacterized protein	1
Bacteria	B5IJ07	Cyanobacteria	Cyanobium sp. PCC 7001	384	Uncharacterized protein	1
Bacteria	B8HTR9	Cyanobacteria	Cyanothece sp. (strain PCC 7425 / ATCC 29141)	387	Uncharacterized protein	1
Bacteria	K9X1G0	Cyanobacteria	Cylindrospermum stagnale PCC 7417	388	Uncharacterized protein	1
Bacteria	A0A1E5QN14	Cyanobacteria	Desertifilum sp. IPPAS B-1220	385	Uncharacterized protein	1
Bacteria	A0A2T1D5A7	Cyanobacteria	filamentous cyanobacterium CCP2	389	Uncharacterized protein	1
Bacteria	A0A0D6AQS3	Cyanobacteria	Geminocystis sp. NIES-3709	358	Uncharacterized protein	1
Bacteria	L8LLN8	Cyanobacteria	Gloeocapsa sp. PCC 73106	358	Uncharacterized protein	1
Bacteria	A0A1J0ACK6	Cyanobacteria	Gloeomargarita lithophora Alchichica-D10	357	Uncharacterized protein	1
Bacteria	B7KGG7	Cyanobacteria	Gloeothece citriformis (strain PCC 7424)	388	Uncharacterized protein	1
Bacteria	E0U741	Cyanobacteria	Gloeothece verrucosa (strain PCC 7822)	388	Uncharacterized protein	1
Bacteria	K9YH99	Cyanobacteria	Halothece sp. (strain PCC 7418)	382	Uncharacterized protein	1
Bacteria	D8G604	Cyanobacteria	Kamptonema sp. PCC 6506	387	Uncharacterized protein	1
Bacteria	A0A1Z4JCM3	Cyanobacteria	Leptolyngbya boryana NIES-2135	391	Uncharacterized protein	1
Bacteria	A0A0P4V522	Cyanobacteria	Leptolyngbya sp. NIES-2104	391	Uncharacterized protein	1
Bacteria	A0A168U804	Cyanobacteria	Leptolyngbya valderiana BDU 20041	369	Uncharacterized protein	1
Bacteria	K8GHF8	Cyanobacteria	Leptolyngbyaceae cyanobacterium JSC-12	358	Uncharacterized protein	1
Bacteria	A0A0F5YNY6	Cyanobacteria	Limnoraphis robusta CS-951	384	Uncharacterized protein	1
Bacteria	A0YQ11	Cyanobacteria	Lyngbya sp. (strain PCC 8106)	384	Uncharacterized protein	1
Bacteria	A0A0V7ZH38	Cyanobacteria	Mastigocoleus testarum BC008	397	Uncharacterized protein	1
Bacteria	F5UL67	Cyanobacteria	Microcoleus vaginatus FGP-2	387	Uncharacterized protein	1
Bacteria	B0JQI6	Cyanobacteria	Microcystis aeruginosa (strain NIES-843)	359	Uncharacterized protein	1
Bacteria	A0A552A2Y2	Cyanobacteria	Microcystis aeruginosa Ma_AC_P_19900807_S299	359	Uncharacterized protein	1
Bacteria	A0ZB78	Cyanobacteria	Nodularia spumigena CCY9414	387	Uncharacterized protein	1
Bacteria	D7DVP1	Cyanobacteria	Nostoc azollae (strain 0708)	389	Uncharacterized protein	1
Bacteria	A0A1Z4HVR3	Cyanobacteria	Nostoc carneum NIES-2107	390	Uncharacterized protein	1
Bacteria	A0A2K8T144	Cyanobacteria	Nostoc flagelliforme CCNUN1	359	Peptide chain release factor 1	1
Bacteria	A0A2C6TC29	Cyanobacteria	Nostoc linckia z16	388	Uncharacterized protein	1
Bacteria	A0A367RWY0	Cyanobacteria	Nostoc minutum NIES-26	391	Uncharacterized protein	1
Bacteria	B2IVY9	Cyanobacteria	Nostoc punctiforme (strain ATCC 29133 / PCC 73102)	390	Uncharacterized protein	1
Bacteria	A0A2D0HEV4	Cyanobacteria	Nostoc sp. 'Peltigera malacea cyanobiont' DB3992	390	Uncharacterized protein	1
Bacteria	K9QUP6	Cyanobacteria	Nostoc sp. (strain ATCC 29411 / PCC 7524)	390	Uncharacterized protein	1
Bacteria	Q8YRP6	Cyanobacteria	Nostoc sp. (strain PCC 7120 / SAG 25.82 / UTEX 2576)	391	All3398 protein	1
Bacteria	A0A1Z4SC67	Cyanobacteria	Nostoc sp. NIES-4103	391	Uncharacterized protein	1
Bacteria	A0A252DP49	Cyanobacteria	Nostoc sp. T09	390	Uncharacterized protein	1
Bacteria	A0A1Y0RRW3	Cyanobacteria	Nostocales cyanobacterium HT-58-2	392	Uncharacterized protein	1
Bacteria	K9TSM7	Cyanobacteria	Oscillatoria acuminata PCC 6304	394	Uncharacterized protein	1
Bacteria	A0A2T1DDM8	Cyanobacteria	Phormidesmis priestleyi ULC007	358	Uncharacterized protein	1
Bacteria	D4TT37	Cyanobacteria	Raphidiopsis brookii D9	387	Uncharacterized protein	1
Bacteria	A0A139X469	Cyanobacteria	Scytonema hofmannii PCC 7110	390	Uncharacterized protein	1
Bacteria	A0A1D2P5D0	Cyanobacteria	Scytonema millei VB511283	392	Uncharacterized protein	1
Bacteria	A0A0C2QQ05	Cyanobacteria	Scytonema tolypothrichoides VB-61278	390	Uncharacterized protein	1
Bacteria	A0A1Z4UQV4	Cyanobacteria	Sphaerospermopsis kisseleviana NIES-73	392	Uncharacterized protein	1
Bacteria	K9RW39	Cyanobacteria	Synechococcus sp. (strain ATCC 27167 / PCC 6312)	358	Uncharacterized protein	1
Bacteria	B4WKM3	Cyanobacteria	Synechococcus sp. (strain ATCC 29403 / PCC 7335)	394	Uncharacterized protein	1
Bacteria	A0A1J0PDK6	Cyanobacteria	Synechococcus sp. SynAce01	370	Uncharacterized protein	1
Bacteria	A3Z1X8	Cyanobacteria	Synechococcus sp. WH 5701	370	Uncharacterized protein	1
Bacteria	P73120	Cyanobacteria	Synechocystis sp. (strain PCC 6803 / Kazusa)	358	Sll1830 protein	1
Bacteria	A0A0C1RL70	Cyanobacteria	Tolypothrix bouteillei VB521301	390	Uncharacterized protein	1
Bacteria	A0A0C2LFW1	Cyanobacteria	Tolypothrix campylonemoides VB511288	392	Uncharacterized protein	1
Bacteria	A0A218QCL5	Cyanobacteria	Tolypothrix sp. NIES-4075	389	Uncharacterized protein	1
Bacteria	A0A3S1C4D9	Cyanobacteria	Trichormus variabilis SAG 1403-4b	389	Uncharacterized protein	1
Bacteria	A0A399EYL7	Deinococcus-Thermus	Calidithermus roseus	384	Uncharacterized protein	1
Bacteria	A0A2I9D0Q9	Deinococcus-Thermus	Deinococcus aerius	391	Uncharacterized protein	1
Bacteria	A0A511N9T7	Deinococcus-Thermus	Deinococcus cellulosilyticus NBRC 106333 = KACC 11606	369	Uncharacterized protein	1
Bacteria	A0A1W1V5W3	Deinococcus-Thermus	Deinococcus hopiensis KR-140	391	Uncharacterized protein	1
Bacteria	E8UBK6	Deinococcus-Thermus	Deinococcus maricopensis (strain DSM 21211 / LMG 22137 / NRRL B-23946 / LB-34)	391	Uncharacterized protein	1
Bacteria	L0A074	Deinococcus-Thermus	Deinococcus peraridilitoris (strain DSM 19664 / LMG 22246 / CIP 109416 / KR-200)	391	Uncharacterized protein	1
Bacteria	A0A318S8L3	Deinococcus-Thermus	Deinococcus yavapaiensis KR-236	390	Uncharacterized protein	1
Bacteria	A0A399F697	Deinococcus-Thermus	Meiothermus granaticius NBRC 107808	384	Uncharacterized protein	1
Bacteria	A0A399ET30	Deinococcus-Thermus	Meiothermus luteus	375	Uncharacterized protein	1
Bacteria	D7BI68	Deinococcus-Thermus	Meiothermus silvanus (strain ATCC 700542 / DSM 9946 / VI-R2)	384	Uncharacterized protein	1
Bacteria	E4U5U6	Deinococcus-Thermus	Oceanithermus profundus (strain DSM 14977 / NBRC 100410 / VKM B-2274 / 506)	394	Uncharacterized protein	1
Bacteria	Q5SI89	Deinococcus-Thermus	Thermus thermophilus (strain ATCC 27634 / DSM 579 / HB8)	394	Uncharacterized protein	1
Bacteria	D7CRM1	Deinococcus-Thermus	Truepera radiovictrix (strain DSM 17093 / CIP 108686 / LMG 22925 / RQ-24)	382	Uncharacterized protein	1
Bacteria	B8E2J1	Dictyoglomi	Dictyoglomus turgidum (strain DSM 6724 / Z-1310)	369	Uncharacterized protein	1
Bacteria	E3PU81	Firmicutes	Acetoanaerobium sticklandii (strain ATCC 12662 / DSM 519 / JCM 1433 / CCUG 9281 / NCIMB 10654 / HF)	381	Uncharacterized protein	1
Bacteria	A0A0L6U2N0	Firmicutes	Acetobacterium bakii	378	Uncharacterized protein	1
Bacteria	H6LHT3	Firmicutes	Acetobacterium woodii (strain ATCC 29683 / DSM 1030 / JCM 2381 / KCTC 1655 / WB1)	378	Uncharacterized protein	1
Bacteria	A0A1G5RXM6	Firmicutes	Acidaminobacter hydrogenoformans DSM 2784	381	Uncharacterized protein	1
Bacteria	A0A0R1Y1R0	Firmicutes	Agrilactobacillus composti DSM 18527 = JCM 14202	384	Uncharacterized protein	1
Bacteria	A0A1M4XKW3	Firmicutes	Alkalibacter saccharofermentans DSM 14828	384	Uncharacterized protein	1
Bacteria	A0A511B153	Firmicutes	Alkalibacterium kapii	375	Uncharacterized protein	1
Bacteria	A0A1L8PMP9	Firmicutes	Alkalibacterium sp. 20	375	Uncharacterized protein	1
Bacteria	A0A011RMB9	Firmicutes	Alkalibacterium sp. AK22	377	Uncharacterized protein	1
Bacteria	A0A6A7K9H2	Firmicutes	Alkalibaculum sporogenes	385	Uncharacterized protein	1
Bacteria	A0A2T4U5L6	Firmicutes	Alkalicoccus saliphilus	379	Uncharacterized protein	1
Bacteria	A6TVX1	Firmicutes	Alkaliphilus metalliredigens (strain QYMF)	398	Uncharacterized protein	1
Bacteria	A0A1G5JS58	Firmicutes	Alkaliphilus peptidifermentans DSM 18978	383	Uncharacterized protein	1
Bacteria	A0A6I0F232	Firmicutes	Alkaliphilus pronyensis	356	Uncharacterized protein	1
Bacteria	C9RCS7	Firmicutes	Ammonifex degensii (strain DSM 10501 / KC4)	391	Uncharacterized protein	1
Bacteria	A0A0R1YQS3	Firmicutes	Amylolactobacillus amylophilus DSM 20533 = JCM 1125	366	Uncharacterized protein	1
Bacteria	A0A1M5PBS1	Firmicutes	Anaerosphaera aminiphila DSM 21120	376	Uncharacterized protein	1
Bacteria	A0A0M9DC59	Firmicutes	Apilactobacillus kunkeei	320	Uncharacterized protein	1
Bacteria	A0A0R2AQP1	Firmicutes	Apilactobacillus ozensis DSM 23829 = JCM 17196	311	Uncharacterized protein	1
Bacteria	A0A1M4THI1	Firmicutes	Atopostipes suicloacalis DSM 15692	380	Uncharacterized protein	1
Bacteria	A0A660L5L3	Firmicutes	Brockia lithotrophica	396	Peptide subunit release factor 1 (ERF1)	1
Bacteria	K8E1N3	Firmicutes	Carnobacterium maltaromaticum LMA28	359	Uncharacterized protein	1
Bacteria	A0A2I0N0Z5	Firmicutes	Clostridiaceae bacterium JG1575	357	Uncharacterized protein	1
Bacteria	A0A0D8IAQ8	Firmicutes	Clostridium aceticum	382	Uncharacterized protein	1
Bacteria	A0A1M4PK29	Firmicutes	Clostridium ultunense Esp	381	Uncharacterized protein	1
Bacteria	A0A1P8PZZ5	Firmicutes	Companilactobacillus allii	356	Uncharacterized protein	1
Bacteria	A0A0H4L9D7	Firmicutes	Companilactobacillus farciminis	351	Uncharacterized protein	1
Bacteria	A0A1E5G387	Firmicutes	Desulfuribacillus alkaliarsenatis	366	Uncharacterized protein	1
Bacteria	A0A1E5L5D0	Firmicutes	Desulfuribacillus stibiiarsenatis	383	Uncharacterized protein	1
Bacteria	C0GKC1	Firmicutes	Dethiobacter alkaliphilus AHT 1	385	Uncharacterized protein	1
Bacteria	A0A1M6BSP1	Firmicutes	Dethiosulfatibacter aminovorans DSM 17477	379	Uncharacterized protein	1
Bacteria	H3NDN3	Firmicutes	Dolosigranulum pigrum ATCC 51524	372	Uncharacterized protein	1
Bacteria	A0A1L8QV79	Firmicutes	Enterococcus aquimarinus	371	Uncharacterized protein	1
Bacteria	R2SFD3	Firmicutes	Enterococcus asini ATCC 700915	372	Uncharacterized protein	1
Bacteria	S0KMA6	Firmicutes	Enterococcus avium ATCC 14025	367	Uncharacterized protein	1
Bacteria	A0A1L8RJP1	Firmicutes	Enterococcus canis	375	Uncharacterized protein	1
Bacteria	C9A4G5	Firmicutes	Enterococcus casseliflavus EC20	374	Uncharacterized protein	1
Bacteria	S1NNM2	Firmicutes	Enterococcus dispar ATCC 51266	373	Uncharacterized protein	1
Bacteria	A0A377KNL8	Firmicutes	Enterococcus durans	368	Uncharacterized protein	1
Bacteria	Q835K9	Firmicutes	Enterococcus faecalis (strain ATCC 700802 / V583)	373	Uncharacterized protein	1
Bacteria	S4CXS0	Firmicutes	Enterococcus faecalis 13-SD-W-01	373	Uncharacterized protein	1
Bacteria	A0A132Z2H8	Firmicutes	Enterococcus faecium	372	Uncharacterized protein	1
Bacteria	A0A4P5PAB6	Firmicutes	Enterococcus florum	370	Uncharacterized protein	1
Bacteria	A0A1L8TSG1	Firmicutes	Enterococcus hermanniensis	367	Uncharacterized protein	1
Bacteria	E6LFE5	Firmicutes	Enterococcus italicus (strain DSM 15952 / CCUG 50447 / LMG 22039 / TP 1.5)	369	Uncharacterized protein	1
Bacteria	R2QRP6	Firmicutes	Enterococcus pallens ATCC BAA-351	373	Uncharacterized protein	1
Bacteria	R3W346	Firmicutes	Enterococcus phoeniculicola ATCC BAA-412	364	Uncharacterized protein	1
Bacteria	A0A1E5H362	Firmicutes	Enterococcus quebecensis	376	Uncharacterized protein	1
Bacteria	A0A1L8WPQ3	Firmicutes	Enterococcus ratti	370	Uncharacterized protein	1
Bacteria	A0A1E5KYZ4	Firmicutes	Enterococcus rivorum	376	Uncharacterized protein	1
Bacteria	S0NHN3	Firmicutes	Enterococcus saccharolyticus subsp. saccharolyticus ATCC 43076	368	Uncharacterized protein	1
Bacteria	A0A2C9XSW5	Firmicutes	Enterococcus sp. 10A9_DIV0425	368	Uncharacterized protein	1
Bacteria	A0A242KDP2	Firmicutes	Enterococcus sp. 9E7_DIV0242	376	Uncharacterized protein	1
Bacteria	T0U4E0	Firmicutes	Enterococcus sp. HSIEG1	374	Uncharacterized protein	1
Bacteria	A0A179EQD1	Firmicutes	Enterococcus thailandicus	373	Uncharacterized protein	1
Bacteria	A0A1G7RP66	Firmicutes	Facklamia miroungae	363	Uncharacterized protein	1
Bacteria	A0A5R9EKB7	Firmicutes	Facklamia tabacinasalis	363	Uncharacterized protein	1
Bacteria	A0A0C1PQZ7	Firmicutes	Fructilactobacillus fructivorans	362	Uncharacterized protein	1
Bacteria	A0A6I2GCC9	Firmicutes	Fundicoccus ignavus	371	Uncharacterized protein	1
Bacteria	A0A0R1R9H7	Firmicutes	Furfurilactobacillus rossiae DSM 15814	373	Uncharacterized protein	1
Bacteria	E4RIZ5	Firmicutes	Halanaerobium hydrogeniformans	379	Uncharacterized protein	1
Bacteria	E3DNZ5	Firmicutes	Halanaerobium praevalens (strain ATCC 33744 / DSM 2228 / GSL)	380	Uncharacterized protein	1
Bacteria	M5DXV0	Firmicutes	Halanaerobium saccharolyticum subsp. saccharolyticum DSM 6643	378	Uncharacterized protein	1
Bacteria	A0A1I4JQT0	Firmicutes	Halanaerobium salsuginis	377	Uncharacterized protein	1
Bacteria	A0A368Z9M3	Firmicutes	Halanaerobium sp. DL-01	378	Uncharacterized protein	1
Bacteria	A0A1G9P6A4	Firmicutes	Halarsenatibacter silvermanii	380	Uncharacterized protein	1
Bacteria	H3NKZ0	Firmicutes	Helcococcus kunzii ATCC 51366	346	Uncharacterized protein	1
Bacteria	A0A1H9CRP5	Firmicutes	Ignavigranum ruoffiae	370	Uncharacterized protein	1
Bacteria	A0A1S6IRH6	Firmicutes	Jeotgalibaca dankookensis	364	Uncharacterized protein	1
Bacteria	A0A6G7WHG5	Firmicutes	Jeotgalibaca porci	363	Uncharacterized protein	1
Bacteria	A0A1U7EDC0	Firmicutes	Jeotgalibaca sp. PTS2502	371	Uncharacterized protein	1
Bacteria	A0A4R3KTS7	Firmicutes	Keratinibaculum paraultunense	381	Uncharacterized protein	1
Bacteria	A0A660E300	Firmicutes	Lactiplantibacillus mudanjiangensis	379	Uncharacterized protein	1
Bacteria	A0A0R1HS43	Firmicutes	Lactobacillus algidus DSM 15638	367	Uncharacterized protein	1
Bacteria	A0A0R1ZMB9	Firmicutes	Lactobacillus aviarius subsp. araffinosus DSM 20653	366	Uncharacterized protein	1
Bacteria	A0A0R1GW58	Firmicutes	Lactobacillus bifermentans DSM 20003	378	Uncharacterized protein	1
Bacteria	A0A0R2AWB2	Firmicutes	Lactobacillus brantae DSM 23927	365	Uncharacterized protein	1
Bacteria	J9W0K7	Firmicutes	Lactobacillus buchneri subsp. silagei CD034	344	Uncharacterized protein	1
Bacteria	A0A0R2FKX8	Firmicutes	Lactobacillus camelliae DSM 22697 = JCM 13995	378	Uncharacterized protein	1
Bacteria	A0A0R1MD80	Firmicutes	Lactobacillus capillatus DSM 19910	384	Uncharacterized protein	1
Bacteria	A0A0R2KRQ3	Firmicutes	Lactobacillus ceti DSM 22408	345	Uncharacterized protein	1
Bacteria	A0A0R2BLD2	Firmicutes	Lactobacillus collinoides DSM 20515 = JCM 1123	352	Uncharacterized protein	1
Bacteria	A0A0R1W7T9	Firmicutes	Lactobacillus concavus DSM 17758	366	Uncharacterized protein	1
Bacteria	A0A0R1S951	Firmicutes	Lactobacillus diolivorans DSM 14421	345	Uncharacterized protein	1
Bacteria	A0A0R1HSR2	Firmicutes	Lactobacillus kimchicus JCM 15530	341	Uncharacterized protein	1
Bacteria	A0A0R2JX61	Firmicutes	Lactobacillus lindneri DSM 20690 = JCM 11027	362	Uncharacterized protein	1
Bacteria	A0A0R1R3B9	Firmicutes	Lactobacillus manihotivorans DSM 13343 = JCM 12514	370	Uncharacterized protein	1
Bacteria	A0A0R1JSC1	Firmicutes	Lactobacillus nasuensis JCM 17158	382	Uncharacterized protein	1
Bacteria	A0A0R1MCG0	Firmicutes	Lactobacillus oeni DSM 19972	346	Uncharacterized protein	1
Bacteria	A0A081BK63	Firmicutes	Lactobacillus oryzae JCM 18671	377	Uncharacterized protein	1
Bacteria	Q03CM8	Firmicutes	Lactobacillus paracasei (strain ATCC 334 / BCRC 17002 / CIP 107868 / KCTC 3260 / NRRL B-441)	377	Uncharacterized protein	1
Bacteria	G9ZSY1	Firmicutes	Lactobacillus parafarraginis F0439	345	Uncharacterized protein	1
Bacteria	A0A0R1MXA9	Firmicutes	Lactobacillus perolens DSM 12744	382	Uncharacterized protein	1
Bacteria	F9UKZ0	Firmicutes	Lactobacillus plantarum (strain ATCC BAA-793 / NCIMB 8826 / WCFS1)	378	Uncharacterized protein	1
Bacteria	Q38Z28	Firmicutes	Lactobacillus sakei subsp. sakei (strain 23K)	354	Uncharacterized protein	1
Bacteria	A0A0R2MSB8	Firmicutes	Lactobacillus saniviri JCM 17471 = DSM 24301	376	Uncharacterized protein	1
Bacteria	A0A0R2CQR6	Firmicutes	Lactobacillus senioris DSM 24302 = JCM 17472	401	Uncharacterized protein	1
Bacteria	A0A0R2FC43	Firmicutes	Lactobacillus similis DSM 23365 = JCM 2765	333	Uncharacterized protein	1
Bacteria	A0A0R2BRT8	Firmicutes	Lapidilactobacillus dextrinicus DSM 20335	372	Uncharacterized protein	1
Bacteria	A0A1S6QFV6	Firmicutes	Lentilactobacillus curieae	352	Uncharacterized protein	1
Bacteria	A0A4R5N930	Firmicutes	Leuconostoc fallax	385	Uncharacterized protein	1
Bacteria	A0A2V1N306	Firmicutes	Levilactobacillus bambusae	394	Uncharacterized protein	1
Bacteria	Q03T08	Firmicutes	Levilactobacillus brevis (strain ATCC 367 / BCRC 12310 / CIP 105137 / JCM 1170 / LMG 11437 / NCIMB 947 / NCTC 947)	380	Uncharacterized protein	1
Bacteria	A0A0R2K1D8	Firmicutes	Ligilactobacillus acidipiscis	330	Uncharacterized protein	1
Bacteria	F3ZZ72	Firmicutes	Mahella australiensis (strain DSM 15567 / CIP 107919 / 50-1 BON)	384	Uncharacterized protein	1
Bacteria	A0A1L4BZ95	Firmicutes	Marinilactibacillus sp. 15R	380	Uncharacterized protein	1
Bacteria	F3YA82	Firmicutes	Melissococcus plutonius (strain ATCC 35311 / CIP 104052 / LMG 20360 / NCIMB 702443)	376	Uncharacterized protein	1
Bacteria	A0A4R3MNW5	Firmicutes	Natranaerovirga pectinivora	382	Uncharacterized protein	1
Bacteria	A0A1I0BWG9	Firmicutes	Natronincola peptidivorans	382	Uncharacterized protein	1
Bacteria	A0A0D0Y4Z6	Firmicutes	Paucilactobacillus wasatchensis	391	Uncharacterized protein	1
Bacteria	A0A0R2IMM7	Firmicutes	Pediococcus cellicola	383	Uncharacterized protein	1
Bacteria	G8PAI1	Firmicutes	Pediococcus claussenii (strain ATCC BAA-344 / DSM 14800 / JCM 18046 / KCTC 3811 / P06)	378	Uncharacterized protein	1
Bacteria	Q03EH5	Firmicutes	Pediococcus pentosaceus (strain ATCC 25745 / CCUG 21536 / LMG 10740 / 183-1w)	382	Uncharacterized protein	1
Bacteria	A0A0R2L6P1	Firmicutes	Pediococcus stilesii	382	Uncharacterized protein	1
Bacteria	A0A085LBI1	Firmicutes	Peptococcaceae bacterium SCADC1_2_3	379	Uncharacterized protein	1
Bacteria	A0A1I5AKB8	Firmicutes	Proteiniclasticum ruminis	383	Uncharacterized protein	1
Bacteria	A0A1H9UP75	Firmicutes	Salipaludibacillus aurantiacus	379	Uncharacterized protein	1
Bacteria	A0A1H9WH63	Firmicutes	Salisediminibacterium haloalkalitolerans	380	Uncharacterized protein	1
Bacteria	A0A4Z0D531	Firmicutes	Soehngenia longivitae	383	Uncharacterized protein	1
Bacteria	A0A347WL46	Firmicutes	Suicoccus acidiformans	381	Uncharacterized protein	1
Bacteria	A0A0U9HDS7	Firmicutes	Tepidanaerobacter syntrophicus	383	Uncharacterized protein	1
Bacteria	G4L8U9	Firmicutes	Tetragenococcus halophilus (strain DSM 20338 / JCM 20259 / NCIMB 9735 / NBRC 12172)	364	Uncharacterized protein	1
Bacteria	A0A1H3MVB1	Firmicutes	Tindallia californiensis	384	Uncharacterized protein	1
Bacteria	A0A1M4S5R0	Firmicutes	Tissierella praeacuta DSM 18095	387	Uncharacterized protein	1
Bacteria	A0A265Q1E0	Firmicutes	Tissierella sp. P1	387	Uncharacterized protein	1
Bacteria	A0A429Z5B4	Firmicutes	Vagococcus humatus	368	Uncharacterized protein	1
Bacteria	A0A069CSU1	Firmicutes	Weissella oryzae (strain DSM 25784 / JCM 18191 / LMG 30913 / SG25)	341	Uncharacterized protein	1
Bacteria	A0A143BGP8	Gemmatimonadetes	Gemmatimonas phototrophica	388	Uncharacterized protein	1
Bacteria	A0A6M4IQ53	Gemmatimonadetes	Gemmatimonas sp. TET16	387	Uncharacterized protein	1
Bacteria	I0AFG4	Ignavibacteriae	Ignavibacterium album (strain DSM 19864 / JCM 16511 / NBRC 101810 / Mat9-16)	383	Uncharacterized protein	1
Bacteria	I6ZWC0	Ignavibacteriae	Melioribacter roseus (strain JCM 17771 / P3M-2)	405	Uncharacterized protein	1
Bacteria	A0A0K2GE93	Nitrospirae	Nitrospira moscoviensis	400	Uncharacterized protein	1
Bacteria	B5YG62	Nitrospirae	Thermodesulfovibrio yellowstonii (strain ATCC 51303 / DSM 11347 / YP87)	372	eRF1_3 domain-containing protein	1
Domain	Uniprot ID	Phylum	Organism	Protein length (aa)	Protein name	1
Bacteria	A0A1U9NQX8	Planctomycetes	Anaerohalosphaera lusitana	385	Uncharacterized protein	1
Bacteria	A0A517Y5Z6	Planctomycetes	Anatilimnocola aggregata	360	Uncharacterized protein	1
Bacteria	A0A368KKN8	Planctomycetes	Blastopirellula cremea	388	Uncharacterized protein	1
Bacteria	A3ZUK9	Planctomycetes	Blastopirellula marina DSM 3645	387	Uncharacterized protein	1
Bacteria	I3IPZ9	Planctomycetes	Candidatus Jettenia caeni	394	Uncharacterized protein	1
Bacteria	A0A1P8WDW2	Planctomycetes	Fuerstia marisgermanicae	389	Uncharacterized protein	1
Bacteria	A6C234	Planctomycetes	Gimesia maris DSM 8797	428	Uncharacterized protein	1
Bacteria	E8R4I5	Planctomycetes	Isosphaera pallida (strain ATCC 43644 / DSM 9630 / IS1B)	383	Uncharacterized protein	1
Bacteria	A0A2C9CJP8	Planctomycetes	Kuenenia stuttgartiensis	383	Uncharacterized protein	1
Bacteria	A0A517TYU2	Planctomycetes	Lacipirellula limnantheis	361	Uncharacterized protein	1
Bacteria	A0A518E2P6	Planctomycetes	Lignipirellula cremea	379	Uncharacterized protein	1
Bacteria	A0A517Z6M4	Planctomycetes	Maioricimonas rarisocia	389	Uncharacterized protein	1
Bacteria	A0A5B9PJU9	Planctomycetes	Mariniblastus fucicola	390	Uncharacterized protein	1
Bacteria	A0A1U7CWF0	Planctomycetes	Paludisphaera borealis	384	Uncharacterized protein	1
Bacteria	A0A142Y4W3	Planctomycetes	Pirellula sp. SH-Sr6A	387	Uncharacterized protein	1
Bacteria	A0A518D7L4	Planctomycetes	Pirellulimonas nuda	385	Uncharacterized protein	1
Bacteria	A0A142YEQ9	Planctomycetes	Planctomyces sp. SH-PL62	383	Uncharacterized protein	1
Bacteria	A0A5C5Z3N7	Planctomycetes	Planctomycetes bacterium CA13	387	Uncharacterized protein	1
Bacteria	A0A517M990	Planctomycetes	Planctomycetes bacterium FF011L	368	Uncharacterized protein	1
Bacteria	A0A517NIT4	Planctomycetes	Planctomycetes bacterium K22_7	384	Uncharacterized protein	1
Bacteria	A0A517QY18	Planctomycetes	Planctomycetes bacterium Pan189	413	Uncharacterized protein	1
Bacteria	A0A518EM38	Planctomycetes	Planctomycetes bacterium Poly30	360	Uncharacterized protein	1
Bacteria	D5SY57	Planctomycetes	Planctopirus limnophila (strain ATCC 43296 / DSM 3776 / IFAM 1008 / 290)	371	Uncharacterized protein	1
Bacteria	A0A518CLG5	Planctomycetes	Polystyrenella longa	398	Uncharacterized protein	1
Bacteria	A0A5C5XT96	Planctomycetes	Posidoniimonas polymericola	380	Uncharacterized protein	1
Bacteria	A0A5C5ZU37	Planctomycetes	Pseudobythopirellula maris	389	Uncharacterized protein	1
Bacteria	Q7UYL4	Planctomycetes	Rhodopirellula baltica (strain DSM 10527 / NCIMB 13988 / SH1)	375	Uncharacterized protein	1
Bacteria	M5S7W0	Planctomycetes	Rhodopirellula maiorica SM1	365	Uncharacterized protein	1
Bacteria	A0A5C6A8F5	Planctomycetes	Rhodopirellula pilleata	366	Uncharacterized protein	1
Bacteria	M5U4J6	Planctomycetes	Rhodopirellula sallentina SM41	372	Uncharacterized protein	1
Bacteria	A0A5C5YHM6	Planctomycetes	Rhodopirellula solitaria	383	Uncharacterized protein	1
Bacteria	A0A2A2WC03	Planctomycetes	Rhodopirellula sp. SM50	369	Uncharacterized protein	1
Bacteria	M5T7A1	Planctomycetes	Rhodopirellula sp. SWK7	366	Uncharacterized protein	1
Bacteria	A0A5B9R0B1	Planctomycetes	Roseimaritima ulvae	380	Uncharacterized protein	1
Bacteria	F0SLD1	Planctomycetes	Rubinisphaera brasiliensis (strain ATCC 49424 / DSM 5305 / JCM 21570 / NBRC 103401 / IFAM 1448)	390	Uncharacterized protein	1
Bacteria	A0A5C5WB06	Planctomycetes	Rubripirellula amarantea	365	Uncharacterized protein	1
Bacteria	A0A5B1CQI8	Planctomycetes	Rubripirellula obstinata	363	Uncharacterized protein	1
Bacteria	A0A5C6ENF5	Planctomycetes	Rubripirellula reticaptiva	367	Uncharacterized protein	1
Bacteria	L0DSQ8	Planctomycetes	Singulisphaera acidiphila (strain ATCC BAA-1392 / DSM 18658 / VKM B-2454 / MOB10)	395	Protein required for attachment to host cells	1
Bacteria	A0A5C6B0C6	Planctomycetes	Stieleria varia	373	Uncharacterized protein	1
Bacteria	A0A517ZV58	Planctomycetes	Symmachiella dynata	384	Uncharacterized protein	1
Bacteria	A0A518GYK9	Planctomycetes	Tautonia plasticadhaerens	400	Uncharacterized protein	1
Bacteria	A0A432MM45	Planctomycetes	Tautonia sociabilis	399	Uncharacterized protein	1
Bacteria	A0A286RLE8	Planctomycetes	Thermogutta terrifontis	395	Uncharacterized protein	1
Bacteria	A0A542J4B7	Proteobacteria	Acidovorax sp. SLBN-42	394	Uncharacterized protein	1
Bacteria	A0A1G5N5C6	Proteobacteria	Afifella marina DSM 2698	386	Uncharacterized protein	1
Bacteria	A0A1H0QLS9	Proteobacteria	Afipia sp. GAS231	373	Uncharacterized protein	1
Bacteria	A0A5M6ZBG3	Proteobacteria	Alkalicaulis satelles	373	Uncharacterized protein	1
Bacteria	Q2IH33	Proteobacteria	Anaeromyxobacter dehalogenans (strain 2CP-C)	367	Uncharacterized protein	1
Bacteria	A7HIS7	Proteobacteria	Anaeromyxobacter sp. (strain Fw109-5)	418	Uncharacterized protein	1
Bacteria	A0A7I9VMK2	Proteobacteria	Anaeromyxobacter sp. Red267	421	Uncharacterized protein	1
Bacteria	A0A433X3G0	Proteobacteria	Arsenicitalea aurantiaca	373	Uncharacterized protein	1
Bacteria	A0A0M2VAM4	Proteobacteria	Arsukibacterium sp. MJ3	384	Uncharacterized protein	1
Bacteria	A0A5B0DWZ9	Proteobacteria	Aureimonas fodinaquatilis	373	Uncharacterized protein	1
Bacteria	G8AEZ7	Proteobacteria	Azospirillum baldaniorum	391	Uncharacterized protein	1
Bacteria	A0A2K9NW44	Proteobacteria	Bacteriovorax stolpii	369	Uncharacterized protein	1
Bacteria	A0A1R0FAN6	Proteobacteria	Bartonella apis	362	Uncharacterized protein	1
Bacteria	A0A150WMJ0	Proteobacteria	Bdellovibrio bacteriovorus	376	Uncharacterized protein	1
Bacteria	Q6MMU7	Proteobacteria	Bdellovibrio bacteriovorus (strain ATCC 15356 / DSM 50701 / NCIMB 9529 / HD100)	376	Uncharacterized protein	1
Bacteria	A0A0N1AA51	Proteobacteria	beta proteobacterium AAP65	375	Uncharacterized protein	1
Bacteria	A0A2Z4FL60	Proteobacteria	Bradymonas sediminis	403	Uncharacterized protein	1
Bacteria	A0A2C6DR41	Proteobacteria	Budvicia aquatica	367	Uncharacterized protein	1
Bacteria	A0A1Q8IP99	Proteobacteria	Burkholderia sp. SRS-W-2-2016	369	Uncharacterized protein	1
Bacteria	A0A0D6JAT6	Proteobacteria	Candidatus Filomicrobium marinum	373	Uncharacterized protein	1
Bacteria	A0A2K8U936	Proteobacteria	Candidatus Thiodictyon syntrophicum	373	Uncharacterized protein	1
Bacteria	W0LKF5	Proteobacteria	Chania multitudinisentens RB-25	367	Uncharacterized protein	1
Bacteria	D2TMQ0	Proteobacteria	Citrobacter rodentium (strain ICC168)	365	Uncharacterized protein	1
Bacteria	A0A2A2ALY9	Proteobacteria	Comamonadaceae bacterium NML00-0135	366	Uncharacterized protein	1
Bacteria	A0A3P1XD89	Proteobacteria	Comamonadaceae bacterium OH2545_COT-014	370	Uncharacterized protein	1
Bacteria	A0A5B8RX04	Proteobacteria	Comamonas sp. NLF-7-7	380	Uncharacterized protein	1
Bacteria	A0A1W1X0B6	Proteobacteria	Desulfacinum hydrothermale DSM 13146	387	Protein required for attachment to host cells	1
Bacteria	E1QFD9	Proteobacteria	Desulfarculus baarsii (strain ATCC 33931 / DSM 2075 / LMG 7858 / VKM B-1802 / 2st14)	432	Peptide chain release factor 1 (ERF1)	1
Bacteria	A0A0A2HTR7	Proteobacteria	Desulfobulbus sp. Tol-SR	372	Uncharacterized protein	1
Bacteria	A0A0K9IG52	Proteobacteria	Desulfocarbo indianensis	375	Uncharacterized protein	1
Bacteria	S7U4F6	Proteobacteria	Desulfococcus multivorans DSM 2059	391	Uncharacterized protein	1
Bacteria	F3YTN2	Proteobacteria	Desulfocurvibacter africanus subsp. africanus str. Walvis Bay	385	Uncharacterized protein	1
Bacteria	A0A4P8L0X7	Proteobacteria	Desulfoglaeba alkanexedens ALDC	386	Uncharacterized protein	1
Bacteria	C7LPL9	Proteobacteria	Desulfomicrobium baculatum (strain DSM 4028 / VKM B-1378 / X)	387	Uncharacterized protein	1
Bacteria	I4C701	Proteobacteria	Desulfomonile tiedjei (strain ATCC 49306 / DSM 6799 / DCB-1)	384	Uncharacterized protein	1
Bacteria	A0A2T5CC34	Proteobacteria	Desulfonatronum sp. SC1	384	Uncharacterized protein	1
Bacteria	A0A1G6AWI4	Proteobacteria	Desulfonatronum thiosulfatophilum	385	Uncharacterized protein	1
Bacteria	A0A3N1VNQ4	Proteobacteria	Desulfosoma caldarium	388	Protein required for attachment to host cells	1
Bacteria	S0G489	Proteobacteria	Desulfotignum phosphitoxidans DSM 13687	388	Uncharacterized protein	1
Bacteria	A0A7J0BY69	Proteobacteria	Desulfovibrio psychrotolerans	454	Uncharacterized protein	1
Bacteria	A0A0D2J765	Proteobacteria	Dethiosulfatarculus sandiegensis	373	Uncharacterized protein	1
Bacteria	A0A0F5FFC0	Proteobacteria	Devosia chinhatensis	372	Uncharacterized protein	1
Bacteria	A0A1I7N4C1	Proteobacteria	Devosia crocina	372	Uncharacterized protein	1
Bacteria	A0A3S5D3J5	Proteobacteria	Devosia sp. M6-77	372	Uncharacterized protein	1
Bacteria	A0A397Q206	Proteobacteria	Dichotomicrobium thermohalophilum	384	Uncharacterized protein	1
Bacteria	A0A5C8PGR5	Proteobacteria	Enhydrobacter sp. CC-CFT640	372	Uncharacterized protein	1
Bacteria	A0A366H2Q1	Proteobacteria	Eoetvoesia caeni	373	Uncharacterized protein	1
Bacteria	A0A6L6HLA8	Proteobacteria	Erwinia sp. CPCC 100877	376	Uncharacterized protein	1
Bacteria	A0A1N7PYE2	Proteobacteria	Gemmobacter megaterium	372	Uncharacterized protein	1
Bacteria	A0A3T0EAG0	Proteobacteria	Glycocaulis alkaliphilus	373	Uncharacterized protein	1
Bacteria	A0A399RCK8	Proteobacteria	Henriciella algicola	361	Uncharacterized protein	1
Bacteria	A0A418X6Q9	Proteobacteria	Herbaspirillum sp. K2R10-39	381	Uncharacterized protein	1
Bacteria	V5SCW5	Proteobacteria	Hyphomicrobium nitrativorans NL23	370	Uncharacterized protein	1
Bacteria	A0A062VCE3	Proteobacteria	Hyphomonas polymorpha PS728	372	Uncharacterized protein	1
Bacteria	A0A0A0DFI7	Proteobacteria	Inquilinus limosus MP06	389	Uncharacterized protein	1
Bacteria	A0A554SF83	Proteobacteria	Inquilinus sp. KBS0705	384	Uncharacterized protein	1
Bacteria	A0A0M6XTT2	Proteobacteria	Jannaschia rubra	380	Uncharacterized protein	1
Bacteria	A0A0W0WQF2	Proteobacteria	Legionella israelensis	381	Uncharacterized protein	1
Bacteria	A0A0W0VLS0	Proteobacteria	Legionella londiniensis	382	Uncharacterized protein	1
Bacteria	W0BGU9	Proteobacteria	Legionella oakridgensis ATCC 33761 = DSM 21215	382	Uncharacterized protein	1
Bacteria	A0A6F8T266	Proteobacteria	Legionella sp. TUM19329	382	Uncharacterized protein	1
Bacteria	A0A0W0Z662	Proteobacteria	Legionella spiritensis	382	Uncharacterized protein	1
Bacteria	A0A0W0ZR74	Proteobacteria	Legionella tucsonensis	382	Uncharacterized protein	1
Bacteria	A0A315APW3	Proteobacteria	Limnohabitans sp. T6-5	379	Uncharacterized protein	1
Bacteria	A0A328C2T9	Proteobacteria	Lujinxingia litoralis	406	Uncharacterized protein	1
Bacteria	A0A0A0ENJ3	Proteobacteria	Lysobacter concretionis Ko07 = DSM 16239	381	Uncharacterized protein	1
Bacteria	A0A0D0RY06	Proteobacteria	Lysobacter sp. A03	381	NODE_2, whole genome shotgun sequence	1
Bacteria	A0A372DMY2	Proteobacteria	Lysobacter sp. WF-2	381	Uncharacterized protein	1
Bacteria	A0A238L1J3	Proteobacteria	Maliponia aquimaris	374	Uncharacterized protein	1
Bacteria	A0A1E7PTZ4	Proteobacteria	Marinobacter sp. X15-166B	372	Uncharacterized protein	1
Bacteria	A0A1G8Y9V6	Proteobacteria	Meinhardsimonia xiamenensis	400	Uncharacterized protein	1
Bacteria	A0A3R9Y7H4	Proteobacteria	Mesorhizobium carbonis	373	Uncharacterized protein	1
Bacteria	A0A371X6N4	Proteobacteria	Mesorhizobium denitrificans	373	Uncharacterized protein	1
Bacteria	A0A5D4H617	Proteobacteria	Mesorhizobium sp. MaA-C15	373	Uncharacterized protein	1
Bacteria	A0A0Q8L6U4	Proteobacteria	Mesorhizobium sp. Root172	372	Uncharacterized protein	1
Bacteria	A0A286T7U5	Proteobacteria	Methylocaldum marinum	383	Uncharacterized protein	1
Bacteria	A0A1E3W9V0	Proteobacteria	Methyloceanibacter marginalis	372	Uncharacterized protein	1
Bacteria	B8ENK7	Proteobacteria	Methylocella silvestris (strain DSM 15510 / CIP 108128 / LMG 27833 / NCIMB 13906 / BL2)	373	Uncharacterized protein	1
Bacteria	A0A1E3GUN3	Proteobacteria	Methylophaga muralis	384	Uncharacterized protein	1
Bacteria	G4SX67	Proteobacteria	Methylotuvimicrobium alcaliphilum (strain DSM 19304 / NCIMB 14124 / VKM B-2133 / 20Z)	374	Uncharacterized protein	1
Bacteria	A0A1B8QA87	Proteobacteria	Moraxella atlantae	375	Uncharacterized protein	1
Bacteria	A0A066UJI9	Proteobacteria	Moraxella bovoculi 237	374	Uncharacterized protein	1
Bacteria	A0A1T0CE77	Proteobacteria	Moraxella lincolnii	369	Uncharacterized protein	1
Bacteria	A0A1B8PJS3	Proteobacteria	Moraxella nonliquefaciens	369	Uncharacterized protein	1
Bacteria	A0A378Q789	Proteobacteria	Moraxella osloensis	374	Uncharacterized protein	1
Bacteria	A0A1I2FU56	Proteobacteria	Nannocystis exedens	370	Uncharacterized protein	1
Bacteria	A0A5Q3S352	Proteobacteria	Neisseria brasiliensis	361	Uncharacterized protein	1
Bacteria	G4CLI9	Proteobacteria	Neisseria shayeganii 871	362	Uncharacterized protein	1
Bacteria	G4CQZ8	Proteobacteria	Neisseria wadsworthii 9715	362	Uncharacterized protein	1
Bacteria	A0A1V4HTJ0	Proteobacteria	Nitrobacter vulgaris	372	Uncharacterized protein	1
Bacteria	Q3JA89	Proteobacteria	Nitrosococcus oceani (strain ATCC 19707 / BCRC 17464 / NCIMB 11848 / C-107)	383	Uncharacterized protein	1
Bacteria	A0A0F7KJB8	Proteobacteria	Nitrosomonas communis	383	Uncharacterized protein	1
Bacteria	Q82TA6	Proteobacteria	Nitrosomonas europaea (strain ATCC 19718 / CIP 103999 / KCTC 2705 / NBRC 14298)	374	Uncharacterized protein	1
Bacteria	A0A1H3GKK1	Proteobacteria	Nitrosomonas halophila	369	Uncharacterized protein	1
Bacteria	A0A1G5SDL4	Proteobacteria	Nitrosomonas mobilis	380	Uncharacterized protein	1
Bacteria	A0A1H9KH36	Proteobacteria	Nitrosomonas sp. Nm51	396	Uncharacterized protein	1
Bacteria	A0A1I4YRH4	Proteobacteria	Nitrosospira briensis	383	Uncharacterized protein	1
Bacteria	A0A6G6WRU8	Proteobacteria	Nordella sp. HKS 07	374	Uncharacterized protein	1
Bacteria	A0A1M7S1M3	Proteobacteria	Oceanicella actignis	399	ERF1 domain-containing protein 3	1
Bacteria	K2I2T4	Proteobacteria	Oceaniovalibus guishaninsula JLT2003	384	Uncharacterized protein	1
Bacteria	A0A1Y0CUI0	Proteobacteria	Oceanisphaera avium	372	Uncharacterized protein	1
Bacteria	A0A096AIL5	Proteobacteria	Oligella urethralis DNF00040	384	Uncharacterized protein	1
Bacteria	A0A1U9JYR4	Proteobacteria	Paenalcaligenes hominis	386	Uncharacterized protein	1
Bacteria	A0A0U3MW04	Proteobacteria	Pannonibacter phragmitetus	373	Uncharacterized protein	1
Bacteria	A0A099EXD7	Proteobacteria	Paracoccus halophilus	373	Uncharacterized protein	1
Bacteria	A0A2K9MIN4	Proteobacteria	Paracoccus jeotgali	398	Uncharacterized protein	1
Bacteria	A0A4R4DWV5	Proteobacteria	Paracraurococcus sp. NE82	370	Uncharacterized protein	1
Bacteria	E0TFB6	Proteobacteria	Parvularcula bermudensis (strain ATCC BAA-594 / HTCC2503 / KCTC 12087)	374	Uncharacterized protein	1
Bacteria	A0A369W5F0	Proteobacteria	Pelagibacterium lacus	373	Uncharacterized protein	1
Bacteria	A0A1G7YBN2	Proteobacteria	Pelagibacterium luteolum	372	Uncharacterized protein	1
Bacteria	A0A4Y6PSJ6	Proteobacteria	Persicimonas caeni	409	Uncharacterized protein	1
Bacteria	A0A5B8SM74	Proteobacteria	Pistricoccus aurantiacus	372	Uncharacterized protein	1
Bacteria	A0A1R3X788	Proteobacteria	Pontibaca methylaminivorans	381	Uncharacterized protein	1
Bacteria	A0A1H9V795	Proteobacteria	Pseudomonas bauzanensis	390	Uncharacterized protein	1
Bacteria	A0A0B3BXF2	Proteobacteria	Pseudomonas flexibilis	390	Uncharacterized protein	1
Bacteria	A0A1G8VA97	Proteobacteria	Pseudomonas indica	386	Uncharacterized protein	1
Bacteria	A0A5R9QYP1	Proteobacteria	Pseudomonas nosocomialis	388	Uncharacterized protein	1
Bacteria	A0A078LWC6	Proteobacteria	Pseudomonas saudiphocaensis	388	Uncharacterized protein	1
Bacteria	W9TA60	Proteobacteria	Pseudomonas sp. BAY1663	388	Uncharacterized protein	1
Bacteria	A0A5J6Q5K4	Proteobacteria	Pseudomonas sp. C27(2019)	372	Uncharacterized protein	1
Bacteria	N2IWH3	Proteobacteria	Pseudomonas sp. HPB0071	388	Uncharacterized protein	1
Bacteria	A0A6C0TTW1	Proteobacteria	Pseudomonas sp. OIL-1	388	Uncharacterized protein	1
Bacteria	A0A658GER7	Proteobacteria	Pseudomonas sp. SST3	388	Uncharacterized protein	1
Bacteria	A4VJU4	Proteobacteria	Pseudomonas stutzeri (strain A1501)	388	Uncharacterized protein	1
Bacteria	A0A1H1RCD2	Proteobacteria	Pseudomonas xinjiangensis	388	Uncharacterized protein	1
Bacteria	A0A2M8N0Q4	Proteobacteria	Pseudorhodobacter sp. MZDSW-24AT	373	Uncharacterized protein	1
Bacteria	A0A1R4GTZ1	Proteobacteria	Psychrobacter piechaudii	370	Uncharacterized protein	1
Bacteria	A0A0R0A5C8	Proteobacteria	Psychrobacter sp. P11G3	370	Uncharacterized protein	1
Bacteria	A0A4U5LEI9	Proteobacteria	Pusillimonas ginsengisoli	385	Uncharacterized protein	1
Bacteria	A0A410GG17	Proteobacteria	Pusillimonas thiosulfatoxidans	385	Uncharacterized protein	1
Bacteria	A0A192IHX3	Proteobacteria	Rhizobiales bacterium NRL2	383	Uncharacterized protein	1
Bacteria	A0A2K8KCL0	Proteobacteria	Rhodobaca barguzinensis	373	Uncharacterized protein	1
Bacteria	A0A1Q8YF02	Proteobacteria	Rhodoferax antarcticus ANT.BR	389	Uncharacterized protein	1
Bacteria	A0A2S6NLZ5	Proteobacteria	Rhodopila globiformis	362	Uncharacterized protein	1
Bacteria	A0A327KMK0	Proteobacteria	Rhodoplanes elegans	375	Uncharacterized protein	1
Bacteria	A0A6A7M8N8	Proteobacteria	Rhodospirillales bacterium	383	Uncharacterized protein	1
Bacteria	A0A4R1YTI6	Proteobacteria	Rhodovulum steppense	373	Uncharacterized protein	1
Bacteria	A0A366F442	Proteobacteria	Roseiarcus fermentans	373	Uncharacterized protein	1
Bacteria	A0A3B0N0E7	Proteobacteria	Roseibaca ekhonensis	373	Uncharacterized protein	1
Bacteria	A0A316GQ61	Proteobacteria	Roseicyclus mahoneyensis	373	Uncharacterized protein	1
Bacteria	A0A423PHN6	Proteobacteria	Salinisphaera orenii MK-B5	386	Uncharacterized protein	1
Bacteria	U2ENN0	Proteobacteria	Salinisphaera shabanensis E1L3A	386	Uncharacterized protein	1
Bacteria	A0A501XFU4	Proteobacteria	Sandaracinobacter sp. PAMC 28131	374	Uncharacterized protein	1
Bacteria	A0A2S0MZS0	Proteobacteria	Simplicispira suum	380	Uncharacterized protein	1
Bacteria	A0A443J1H5	Proteobacteria	Sinirhodobacter populi	372	Uncharacterized protein	1
Bacteria	A0A1I2H9J6	Proteobacteria	Sulfitobacter brevis	373	Uncharacterized protein	1
Bacteria	A0A380MIT7	Proteobacteria	Suttonella indologenes	372	Uncharacterized protein	1
Bacteria	A0A380MS71	Proteobacteria	Suttonella ornithocola	366	Uncharacterized protein	1
Bacteria	Q2LU51	Proteobacteria	Syntrophus aciditrophicus (strain SB)	380	Hypothetical cytosolic protein	1
Bacteria	A0A1H7YZX2	Proteobacteria	Syntrophus gentianae	380	Uncharacterized protein	1
Bacteria	A0A081BFC2	Proteobacteria	Tepidicaulis marinus	378	Conserved protein	1
Bacteria	T0AW86	Proteobacteria	Thauera terpenica 58Eu	336	Uncharacterized protein	1
Bacteria	A0A1I4RGA4	Proteobacteria	Thermodesulforhabdus norvegica	387	Peptide chain release factor 1 (ERF1)	1
Bacteria	A0A0G3FZQ4	Proteobacteria	Thioalkalivibrio versutus	384	Uncharacterized protein	1
Bacteria	A0A5M8FR03	Proteobacteria	Thiohalocapsa marina	373	Uncharacterized protein	1
Bacteria	A0A1I0E6V5	Proteobacteria	Thorsellia anophelis DSM 18579	368	Uncharacterized protein	1
Bacteria	A0A3N4UWF5	Proteobacteria	Tibeticola sediminis	404	ERF1-like protein	1
Bacteria	A0A1X7GC33	Proteobacteria	Trinickia caryophylli	396	Uncharacterized protein	1
Bacteria	A0A2N7X871	Proteobacteria	Trinickia symbiotica	395	Uncharacterized protein	1
Bacteria	A0A2L0PJR2	Proteobacteria	Vitreoscilla sp. (strain C1)	367	Uncharacterized protein	1
Bacteria	A0A0K1PAC4	Proteobacteria	Vulgatibacter incomptus	402	Uncharacterized protein	1
Bacteria	A0A085UBQ0	Proteobacteria	Yersinia ruckeri	367	Uncharacterized protein	1
Bacteria	A0A2H3NQR6	Rhodothermaeota	Longimonas halophila	402	Uncharacterized protein	1
Bacteria	A0A271J8X2	Rhodothermaeota	Rubrivirga sp. SAORIC476	393	Uncharacterized protein	1
Bacteria	I4BUY2	Synergistetes	Acetomicrobium mobile (strain ATCC BAA-54 / DSM 13181 / JCM 12221 / NGA)	378	Uncharacterized protein	1
Bacteria	A0A4R8M170	Synergistetes	Aminivibrio pyruvatiphilus	383	Uncharacterized protein	1
Bacteria	D5ECQ4	Synergistetes	Aminobacterium colombiense (strain DSM 12261 / ALA-1)	382	Putative cytoplasmic protein	1
Bacteria	E3CUZ0	Synergistetes	Aminomonas paucivorans DSM 12260	398	Uncharacterized protein	1
Bacteria	D1B613	Synergistetes	Thermanaerovibrio acidaminovorans (strain ATCC 49978 / DSM 6589 / Su883)	354	Uncharacterized protein	1
Bacteria	G7V5I4	Synergistetes	Thermovirga lienii (strain ATCC BAA-1197 / DSM 17291 / Cas60314)	377	Uncharacterized protein	1
Bacteria	A0A7L6N773	Tenericutes	Tenericutes bacterium zrk29	358	Uncharacterized protein	1
Bacteria	I2F8J7	Thermotogae	Mesotoga prima MesG1.Ag.4.2	397	Uncharacterized protein	1
Bacteria	A0A328IIU0	Thermotogae	Mesotoga sp. SC_3PWM13N19	397	Uncharacterized protein	1
Bacteria	A0A328IMZ9	Thermotogae	Mesotoga sp. SC_4PWA21	397	Uncharacterized protein	1
Bacteria	A0A5R8KJR3	Verrucomicrobia	Phragmitibacter flavus	383	Uncharacterized protein	1
Bacteria	A0A1M6SBE9	Verrucomicrobia	Rubritalea squalenifaciens DSM 18772	350	Protein required for attachment to host cells	1
Bacteria	A0A257M5E2	Verrucomicrobia	Verrucomicrobiales bacterium VVV1	362	Uncharacterized protein	1
