## Supplementary Data 8 for "A bacterial ribosome hibernation factor with evolutionary connections to eukaryotic protein synthesis" (part 1 of 2)

### Sheet: yfia
/data/hits/@acc	/data/hits/@acc2	/data/hits/@desc	/data/hits/@evalue	/data/hits/@extlink	/data/hits/@kg	/data/hits/@ph	/data/hits/@species	/data/hits/domains/@aliL
A0A2S8SW15_9BACT	A0A2S8SW15	Ribosome hibernation promoting factor	5.3e-20	http://www.uniprot.org/uniprot/A0A2S8SW15_9BACT	Bacteria	Abditibacteriota	Abditibacterium utsteinense	216
W1Q427_ABIDE	W1Q427	Ribosome hibernation promoting factor	5.8e-33	http://www.uniprot.org/uniprot/W1Q427_ABIDE	Bacteria	Firmicutes	Abiotrophia defectiva ATCC 49176	191
A0A3N0I534_9FIRM	A0A3N0I534	Ribosome hibernation promoting factor	1.5e-29	http://www.uniprot.org/uniprot/A0A3N0I534_9FIRM	Bacteria	Firmicutes	Absicoccus porci	175
A8RDK2_9FIRM	A8RDK2	Ribosome hibernation promoting factor	7.9e-31	http://www.uniprot.org/uniprot/A8RDK2_9FIRM	Bacteria	Firmicutes	Absiella dolichum DSM 3991	177
A0A372SS85_9FIRM	A0A372SS85	Ribosome hibernation promoting factor	1.3e-28	http://www.uniprot.org/uniprot/A0A372SS85_9FIRM	Bacteria	Firmicutes	Absiella sp. AM09-45	179
A0A363UM85_9GAMM	A0A363UM85	Ribosome-associated translation inhibitor RaiA	8.7e-37	http://www.uniprot.org/uniprot/A0A363UM85_9GAMM	Bacteria	Proteobacteria	Abyssibacter profundi	108
A0A1Q1G2W5_9STAP	A0A1Q1G2W5	Ribosome hibernation promoting factor	1.2e-32	http://www.uniprot.org/uniprot/A0A1Q1G2W5_9STAP	Bacteria	Firmicutes	Abyssicoccus albus	183
B0CDL4_ACAM1	B0CDL4	Ribosome hibernation promoting factor	4.7e-29	http://www.uniprot.org/uniprot/B0CDL4_ACAM1	Bacteria	Cyanobacteria	Acaryochloris marina (strain MBIC 11017)	212
A0A2W1K1D4_9CYAN	A0A2W1K1D4	Ribosome hibernation promoting factor	7.3e-29	http://www.uniprot.org/uniprot/A0A2W1K1D4_9CYAN	Bacteria	Cyanobacteria	Acaryochloris sp. RCC1774	205
A0A2W1J9M6_9CYAN	A0A2W1J9M6	Ribosome hibernation promoting factor	8.1e-26	http://www.uniprot.org/uniprot/A0A2W1J9M6_9CYAN	Bacteria	Cyanobacteria	Acaryochloris sp. RCC1774	200
C7RTG4_ACCPU	C7RTG4	Putative sigma 54 modulation protein/ribosomal protein S30EA	4.1e-06	http://www.uniprot.org/uniprot/C7RTG4_ACCPU	Bacteria	Proteobacteria	Accumulibacter phosphatis (strain UW-1)	128
C7RNZ0_ACCPU	C7RNZ0	Putative sigma 54 modulation protein/ribosomal protein S30EA	4e-09	http://www.uniprot.org/uniprot/C7RNZ0_ACCPU	Bacteria	Proteobacteria	Accumulibacter phosphatis (strain UW-1)	118
C7RQD7_ACCPU	C7RQD7	Sigma 54 modulation protein/ribosomal protein S30EA	2.2e-38	http://www.uniprot.org/uniprot/C7RQD7_ACCPU	Bacteria	Proteobacteria	Accumulibacter phosphatis (strain UW-1)	110
A0A1H0A9F6_9FIRM	A0A1H0A9F6	Ribosome hibernation promoting factor	3.6e-19	http://www.uniprot.org/uniprot/A0A1H0A9F6_9FIRM	Bacteria	Firmicutes	Acetanaerobacterium elongatum	179
A0A2K4ZD66_9FIRM	A0A2K4ZD66	Ribosome hibernation promoting factor	8.7e-36	http://www.uniprot.org/uniprot/A0A2K4ZD66_9FIRM	Bacteria	Firmicutes	Acetatifactor muris	175
A0A1I0W5H2_9FIRM	A0A1I0W5H2	Ribosome hibernation promoting factor	2.7e-35	http://www.uniprot.org/uniprot/A0A1I0W5H2_9FIRM	Bacteria	Firmicutes	Acetitomaculum ruminis DSM 5522	176
A0A0V8QDD2_9FIRM	A0A0V8QDD2	Ribosome hibernation promoting factor	4.2e-37	http://www.uniprot.org/uniprot/A0A0V8QDD2_9FIRM	Bacteria	Firmicutes	Acetivibrio ethanolgignens	175
A0A2K9E6F4_9FIRM	A0A2K9E6F4	Ribosome hibernation promoting factor	7.1e-37	http://www.uniprot.org/uniprot/A0A2K9E6F4_9FIRM	Bacteria	Firmicutes	Acetivibrio saccincola	177
A3DJE4_ACET2	A3DJE4	Ribosome hibernation promoting factor	1.7e-34	http://www.uniprot.org/uniprot/A3DJE4_ACET2	Bacteria	Firmicutes	Acetivibrio thermocellus (strain ATCC 27405 / DSM 1237 / JCM 9322 / NBRC 103400 / NCIMB 10682 / NRRL B-4536 / VPI 7372)	177
E3PUJ2_ACESD	E3PUJ2	Ribosome hibernation promoting factor	1.1e-28	http://www.uniprot.org/uniprot/E3PUJ2_ACESD	Bacteria	Firmicutes	Acetoanaerobium sticklandii (strain ATCC 12662 / DSM 519 / JCM 1433 / CCUG 9281 / NCIMB 10654 / HF)	178
A0A0D6MYZ8_ACEAC	A0A0D6MYZ8	Ribosome hibernation promoting factor	7.6e-19	http://www.uniprot.org/uniprot/A0A0D6MYZ8_ACEAC	Bacteria	Proteobacteria	Acetobacter aceti NBRC 14818	221
A0A511X6P5_9PROT	A0A511X6P5	Ribosome hibernation promoting factor	9.2e-19	http://www.uniprot.org/uniprot/A0A511X6P5_9PROT	Bacteria	Proteobacteria	Acetobacter nitrogenifigens DSM 23921 = LMG 23498	195
A0A511XI88_9PROT	A0A511XI88	Ribosome hibernation promoting factor	6.1e-18	http://www.uniprot.org/uniprot/A0A511XI88_9PROT	Bacteria	Proteobacteria	Acetobacter oeni	195
A0A252BC16_9PROT	A0A252BC16	Ribosome hibernation promoting factor	6.9e-19	http://www.uniprot.org/uniprot/A0A252BC16_9PROT	Bacteria	Proteobacteria	Acetobacter orientalis	204
A0A4Y3TJ77_9PROT	A0A4Y3TJ77	Ribosome hibernation promoting factor	4.9e-19	http://www.uniprot.org/uniprot/A0A4Y3TJ77_9PROT	Bacteria	Proteobacteria	Acetobacter orleanensis	203
C7JEJ6_ACEP3	C7JEJ6	Ribosome hibernation promoting factor	2.3e-18	http://www.uniprot.org/uniprot/C7JEJ6_ACEP3	Bacteria	Proteobacteria	Acetobacter pasteurianus (strain NBRC 105184 / IFO 3283-01)	206
A0A4Y3TRN3_9PROT	A0A4Y3TRN3	Ribosome hibernation promoting factor	2.7e-18	http://www.uniprot.org/uniprot/A0A4Y3TRN3_9PROT	Bacteria	Proteobacteria	Acetobacter peroxydans	198
A0A0U5F2I9_9PROT	A0A0U5F2I9	Ribosome hibernation promoting factor	3.4e-19	http://www.uniprot.org/uniprot/A0A0U5F2I9_9PROT	Bacteria	Proteobacteria	Acetobacter senegalensis	206
R5XQ31_9PROT	R5XQ31	Sigma 54 modulation protein	4.7e-21	http://www.uniprot.org/uniprot/R5XQ31_9PROT	Bacteria	Proteobacteria	Acetobacter sp. CAG:267	188
R5QH25_9PROT	R5QH25	Ribosome hibernation promoting factor	5.3e-22	http://www.uniprot.org/uniprot/R5QH25_9PROT	Bacteria	Proteobacteria	Acetobacter sp. CAG:977	186
A0A1Y3G1Z3_9PROT	A0A1Y3G1Z3	Ribosome hibernation promoting factor	1.4e-16	http://www.uniprot.org/uniprot/A0A1Y3G1Z3_9PROT	Bacteria	Proteobacteria	Acetobacter sp. DmW_043	197
A0A252B8F4_9PROT	A0A252B8F4	Ribosome hibernation promoting factor	9.6e-18	http://www.uniprot.org/uniprot/A0A252B8F4_9PROT	Bacteria	Proteobacteria	Acetobacter sp. DsW_54	203
A0A5C1YN45_9PROT	A0A5C1YN45	Ribosome hibernation promoting factor	3.2e-18	http://www.uniprot.org/uniprot/A0A5C1YN45_9PROT	Bacteria	Proteobacteria	Acetobacter sp. KACC 21233	202
H0A886_9PROT	H0A886	Ribosome hibernation promoting factor	2.1e-15	http://www.uniprot.org/uniprot/H0A886_9PROT	Bacteria	Proteobacteria	Acetobacteraceae bacterium AT-5844	222
A0A0L6U4Z7_9FIRM	A0A0L6U4Z7	Ribosome hibernation promoting factor	2e-29	http://www.uniprot.org/uniprot/A0A0L6U4Z7_9FIRM	Bacteria	Firmicutes	Acetobacterium bakii	177
H6LG83_ACEWD	H6LG83	Ribosome hibernation promoting factor	2.5e-30	http://www.uniprot.org/uniprot/H6LG83_ACEWD	Bacteria	Firmicutes	Acetobacterium woodii (strain ATCC 29683 / DSM 1030 / JCM 2381 / KCTC 1655 / WB1)	177
A0A4R2ECR8_9BACT	A0A4R2ECR8	Putative sigma-54 modulation protein	2.2e-15	http://www.uniprot.org/uniprot/A0A4R2ECR8_9BACT	Bacteria	Bacteroidetes	Acetobacteroides hydrogenigenes	99
D9QU31_ACEAZ	D9QU31	Ribosome hibernation promoting factor	9.1e-35	http://www.uniprot.org/uniprot/D9QU31_ACEAZ	Bacteria	Firmicutes	Acetohalobium arabaticum (strain ATCC 49924 / DSM 5501 / Z-7288)	183
I4BXL5_ACEMN	I4BXL5	Ribosome hibernation promoting factor	8.9e-20	http://www.uniprot.org/uniprot/I4BXL5_ACEMN	Bacteria	Synergistetes	Acetomicrobium mobile (strain ATCC BAA-54 / DSM 13181 / JCM 12221 / NGA)	178
F7NNX4_9FIRM	F7NNX4	Ribosome hibernation promoting factor	8.4e-37	http://www.uniprot.org/uniprot/F7NNX4_9FIRM	Bacteria	Firmicutes	Acetonema longum DSM 6540	175
A0A449BFC7_ACHAX	A0A449BFC7	Ribosome hibernation promoting factor	1.4e-22	http://www.uniprot.org/uniprot/A0A449BFC7_ACHAX	Bacteria	Tenericutes	Acholeplasma axanthum	181
U4KRB6_9MOLU	U4KRB6	Ribosome hibernation promoting factor	7.9e-25	http://www.uniprot.org/uniprot/U4KRB6_9MOLU	Bacteria	Tenericutes	Acholeplasma brassicae	181
A0A449BJV7_9MOLU	A0A449BJV7	Ribosome hibernation promoting factor	2.7e-25	http://www.uniprot.org/uniprot/A0A449BJV7_9MOLU	Bacteria	Tenericutes	Acholeplasma hippikon	186
A9NEZ2_ACHLI	A9NEZ2	Ribosome hibernation promoting factor	7.4e-23	http://www.uniprot.org/uniprot/A9NEZ2_ACHLI	Bacteria	Tenericutes	Acholeplasma laidlawii (strain PG-8A)	185
A0A061AI14_9MOLU	A0A061AI14	Ribosome hibernation promoting factor	2.1e-24	http://www.uniprot.org/uniprot/A0A061AI14_9MOLU	Bacteria	Tenericutes	Acholeplasma oculi	186
U4KKE2_ACHPJ	U4KKE2	Ribosome hibernation promoting factor	8e-26	http://www.uniprot.org/uniprot/U4KKE2_ACHPJ	Bacteria	Tenericutes	Acholeplasma palmae (strain ATCC 49389 / J233)	181
R5HRA8_9MOLU	R5HRA8	Ribosome hibernation promoting factor	3.5e-30	http://www.uniprot.org/uniprot/R5HRA8_9MOLU	Bacteria	Tenericutes	Acholeplasma sp. CAG:878	176
A0A0M1J4Z3_9GAMM	A0A0M1J4Z3	Uncharacterized protein	1.2e-33	http://www.uniprot.org/uniprot/A0A0M1J4Z3_9GAMM	Bacteria	Proteobacteria	Achromatium sp. WMS1	89
A0A0M1J4U7_9GAMM	A0A0M1J4U7	Uncharacterized protein	3.6e-37	http://www.uniprot.org/uniprot/A0A0M1J4U7_9GAMM	Bacteria	Proteobacteria	Achromatium sp. WMS2	106
A0A0M1JH26_9GAMM	A0A0M1JH26	Ribosome hibernation promoting factor HPF	1.4e-37	http://www.uniprot.org/uniprot/A0A0M1JH26_9GAMM	Bacteria	Proteobacteria	Achromatium sp. WMS3	108
A0A2N8KCV8_9BURK	A0A2N8KCV8	Ribosome-associated translation inhibitor RaiA	8.8e-35	http://www.uniprot.org/uniprot/A0A2N8KCV8_9BURK	Bacteria	Proteobacteria	Achromobacter pulmonis	111
A0A2I8DCR5_9BURK	A0A2I8DCR5	Ribosomal subunit interface protein	4.3e-35	http://www.uniprot.org/uniprot/A0A2I8DCR5_9BURK	Bacteria	Proteobacteria	Achromobacter sp. AONIH1	111
A0A0L8EPU0_9BURK	A0A0L8EPU0	Uncharacterized protein	3.4e-35	http://www.uniprot.org/uniprot/A0A0L8EPU0_9BURK	Bacteria	Proteobacteria	Achromobacter sp. DMS1	112
A0A1G5S2F3_9FIRM	A0A1G5S2F3	Ribosome hibernation promoting factor	3.2e-33	http://www.uniprot.org/uniprot/A0A1G5S2F3_9FIRM	Bacteria	Firmicutes	Acidaminobacter hydrogenoformans DSM 2784	177
D2RIZ4_ACIFV	D2RIZ4	Ribosome hibernation promoting factor	1.7e-31	http://www.uniprot.org/uniprot/D2RIZ4_ACIFV	Bacteria	Firmicutes	Acidaminococcus fermentans (strain ATCC 25085 / DSM 20731 / CCUG 9996 / CIP 106432 / VR4)	181
G4Q3C5_ACIIR	G4Q3C5	Sigma-54 modulation protein	2.2e-22	http://www.uniprot.org/uniprot/G4Q3C5_ACIIR	Bacteria	Firmicutes	Acidaminococcus intestini (strain RyC-MR95)	165
R7K780_9FIRM	R7K780	Sigma 54 modulation protein/ribosomal protein S30EA	3e-11	http://www.uniprot.org/uniprot/R7K780_9FIRM	Bacteria	Firmicutes	Acidaminococcus sp. CAG:917	119
A0A162UFV8_9BACL	A0A162UFV8	Ribosome hibernation promoting factor	3e-28	http://www.uniprot.org/uniprot/A0A162UFV8_9BACL	Bacteria	Firmicutes	Acidibacillus ferrooxidans	185
A0A2U3D7L9_9BACL	A0A2U3D7L9	Ribosome hibernation promoting factor	1.8e-28	http://www.uniprot.org/uniprot/A0A2U3D7L9_9BACL	Bacteria	Firmicutes	Acidibacillus sulfuroxidans	186
A0A1C2FXY7_9GAMM	A0A1C2FXY7	Ribosomal subunit interface protein	5.3e-33	http://www.uniprot.org/uniprot/A0A1C2FXY7_9GAMM	Bacteria	Proteobacteria	Acidiferrobacter thiooxydans	99
A0A1P8UJB2_9GAMM	A0A1P8UJB2	Ribosomal subunit interface protein	1.1e-38	http://www.uniprot.org/uniprot/A0A1P8UJB2_9GAMM	Bacteria	Proteobacteria	Acidihalobacter ferrooxydans	105
A0A1A6C3H4_9GAMM	A0A1A6C3H4	Uncharacterized protein	3.6e-40	http://www.uniprot.org/uniprot/A0A1A6C3H4_9GAMM	Bacteria	Proteobacteria	Acidihalobacter prosperus	106
A0A6N9NN11_9FLAO	A0A6N9NN11	Ribosome-associated translation inhibitor RaiA	6.2e-16	http://www.uniprot.org/uniprot/A0A6N9NN11_9FLAO	Bacteria	Bacteroidetes	Acidiluteibacter ferrifornacis	100
C7M130_ACIFD	C7M130	Ribosome hibernation promoting factor	5.5e-09	http://www.uniprot.org/uniprot/C7M130_ACIFD	Bacteria	Actinobacteria	Acidimicrobium ferrooxidans (strain DSM 10331 / JCM 15462 / NBRC 103882 / ICP)	182
A5G032_ACICJ	A5G032	Ribosome hibernation promoting factor	4e-21	http://www.uniprot.org/uniprot/A5G032_ACICJ	Bacteria	Proteobacteria	Acidiphilium cryptum (strain JF-5)	199
A0A4Q1SDS8_9BACT	A0A4Q1SDS8	Ribosome-associated translation inhibitor RaiA	8e-18	http://www.uniprot.org/uniprot/A0A4Q1SDS8_9BACT	Bacteria	Acidobacteria	Acidipila dinghuensis	224
A0A4R1L7C4_9BACT	A0A4R1L7C4	Putative sigma-54 modulation protein	7.3e-18	http://www.uniprot.org/uniprot/A0A4R1L7C4_9BACT	Bacteria	Acidobacteria	Acidipila rosea	221
A0A372ISN5_9BACT	A0A372ISN5	Ribosome-associated translation inhibitor RaiA	9.6e-19	http://www.uniprot.org/uniprot/A0A372ISN5_9BACT	Bacteria	Acidobacteria	Acidipila sp. 4G-K13	229
A0A3P0X9Y5_9BACT	A0A3P0X9Y5	Ribosom_S30AE_C domain-containing protein	8.1e-10	http://www.uniprot.org/uniprot/A0A3P0X9Y5_9BACT	Bacteria	Acidobacteria	Acidipila sp. EB88	231
K7RXY7_ACIA4	K7RXY7	Ribosomal subunit interface protein	7.4e-15	http://www.uniprot.org/uniprot/K7RXY7_ACIA4	Bacteria	Actinobacteria	Acidipropionibacterium acidipropionici (strain ATCC 4875 / DSM 20272 / JCM 6432 / NBRC 12425 / NCIMB 8070 / 4)	205
A0A3S4YWI1_9ACTN	A0A3S4YWI1	Ribosome hibernation promoting factor HPF	1.6e-13	http://www.uniprot.org/uniprot/A0A3S4YWI1_9ACTN	Bacteria	Actinobacteria	Acidipropionibacterium jensenii	204
A0A2Z5FZ08_9BACT	A0A2Z5FZ08	Ribosomal subunit interface protein	1.7e-13	http://www.uniprot.org/uniprot/A0A2Z5FZ08_9BACT	Bacteria	Acidobacteria	Acidisarcina polymorpha	220
A0A0D6P5C8_9PROT	A0A0D6P5C8	Ribosome hibernation promoting factor	5.2e-19	http://www.uniprot.org/uniprot/A0A0D6P5C8_9PROT	Bacteria	Proteobacteria	Acidisphaera rubrifaciens HS-AP3	201
F9ZSS6_ACICS	F9ZSS6	Ribosome hibernation protein YhbH	2.1e-32	http://www.uniprot.org/uniprot/F9ZSS6_ACICS	Bacteria	Proteobacteria	Acidithiobacillus caldus (strain SM-1)	113
A0A060UJF4_9PROT	A0A060UJF4	Sigma 54 modulation protein/ribosomal protein S30EA	8.3e-33	http://www.uniprot.org/uniprot/A0A060UJF4_9PROT	Bacteria	Proteobacteria	Acidithiobacillus ferrivorans	113
B7J9Z7_ACIF2	B7J9Z7	Ribosomal subunit interface protein	5.4e-31	http://www.uniprot.org/uniprot/B7J9Z7_ACIF2	Bacteria	Proteobacteria	Acidithiobacillus ferrooxidans (strain ATCC 23270 / DSM 14882 / CIP 104768 / NCIMB 8455)	113
F8XM83_9PROT	F8XM83	Ribosomal subunit interface protein	5.4e-31	http://www.uniprot.org/uniprot/F8XM83_9PROT	Bacteria	Proteobacteria	Acidithiobacillus sp. GGI-221	113
A0A2I1DQS9_9PROT	A0A2I1DQS9	Ribosomal subunit interface protein	1.2e-30	http://www.uniprot.org/uniprot/A0A2I1DQS9_9PROT	Bacteria	Proteobacteria	Acidithiobacillus sp. SH	113
A0A3M8QX47_9PROT	A0A3M8QX47	Ribosome-associated translation inhibitor RaiA	3.6e-34	http://www.uniprot.org/uniprot/A0A3M8QX47_9PROT	Bacteria	Proteobacteria	Acidithiobacillus sulfuriphilus	113
A0A0D8HER3_9ACTN	A0A0D8HER3	Ribosome-associated factor Y	1.7e-10	http://www.uniprot.org/uniprot/A0A0D8HER3_9ACTN	Bacteria	Actinobacteria	Acidithrix ferrooxidans	188
A0A5M8SZ82_9BACT	A0A5M8SZ82	HPF/RaiA family ribosome-associated protein	6.3e-12	http://www.uniprot.org/uniprot/A0A5M8SZ82_9BACT	Bacteria	Acidobacteria	Acidobacteria bacterium AB60	208
C1F1L9_ACIC5	C1F1L9	Ribosomal subunit interface protein	4e-16	http://www.uniprot.org/uniprot/C1F1L9_ACIC5	Bacteria	Acidobacteria	Acidobacterium capsulatum (strain ATCC 51196 / DSM 11244 / BCRC 80197 / JCM 7670 / NBRC 15755 / NCIMB 13165 / 161)	225
A0A0D6PA73_9PROT	A0A0D6PA73	Ribosome hibernation promoting factor	1.1e-17	http://www.uniprot.org/uniprot/A0A0D6PA73_9PROT	Bacteria	Proteobacteria	Acidocella aminolytica 101 = DSM 11237	214
K5XVQ0_9PROT	K5XVQ0	Ribosome-associated factor Y	2.4e-11	http://www.uniprot.org/uniprot/K5XVQ0_9PROT	Bacteria	Proteobacteria	Acidocella sp. MX-AZ02	187
A0LVS3_ACIC1	A0LVS3	SSU ribosomal protein S30P / sigma 54 modulation protein	9.9e-14	http://www.uniprot.org/uniprot/A0LVS3_ACIC1	Bacteria	Actinobacteria	Acidothermus cellulolyticus (strain ATCC 43068 / DSM 8971 / 11B)	322
A0A6N1WY24_9BURK	A0A6N1WY24	Ribosome-associated translation inhibitor RaiA	2.6e-30	http://www.uniprot.org/uniprot/A0A6N1WY24_9BURK	Bacteria	Proteobacteria	Acidovorax antarcticus	115
A0A328YTW1_9BURK	A0A328YTW1	Sigma 54 modulation protein	4.7e-35	http://www.uniprot.org/uniprot/A0A328YTW1_9BURK	Bacteria	Proteobacteria	Acidovorax anthurii	111
A0A1I7FH17_9BURK	A0A1I7FH17	Putative sigma-54 modulation protein	9.9e-33	http://www.uniprot.org/uniprot/A0A1I7FH17_9BURK	Bacteria	Proteobacteria	Acidovorax caeni	110
A0A240UHF8_9BURK	A0A240UHF8	Ribosomal subunit interface protein	1.5e-34	http://www.uniprot.org/uniprot/A0A240UHF8_9BURK	Bacteria	Proteobacteria	Acidovorax carolinensis	110
A1TVV7_ACIAC	A1TVV7	SSU ribosomal protein S30P	7e-35	http://www.uniprot.org/uniprot/A1TVV7_ACIAC	Bacteria	Proteobacteria	Acidovorax citrulli (strain AAC00-1)	110
C5TAC8_ACIDE	C5TAC8	Sigma 54 modulation protein/ribosomal protein S30EA	6.9e-34	http://www.uniprot.org/uniprot/C5TAC8_ACIDE	Bacteria	Proteobacteria	Acidovorax delafieldii 2AN	110
A0A519MAZ9_9BURK	A0A519MAZ9	Ribosome-associated translation inhibitor RaiA	1.9e-35	http://www.uniprot.org/uniprot/A0A519MAZ9_9BURK	Bacteria	Proteobacteria	Acidovorax sp.	111
A1WCQ8_ACISJ	A1WCQ8	SSU ribosomal protein S30P	2.6e-33	http://www.uniprot.org/uniprot/A1WCQ8_ACISJ	Bacteria	Proteobacteria	Acidovorax sp. (strain JS42)	117
A0A6G8ACT7_9BURK	A0A6G8ACT7	Ribosome-associated translation inhibitor RaiA	9e-33	http://www.uniprot.org/uniprot/A0A6G8ACT7_9BURK	Bacteria	Proteobacteria	Acidovorax sp. HDW3	110
A0A0Q5KXB5_9BURK	A0A0Q5KXB5	Ribosome hibernation promoting factor	6.1e-36	http://www.uniprot.org/uniprot/A0A0Q5KXB5_9BURK	Bacteria	Proteobacteria	Acidovorax sp. Leaf160	117
A0A0Q4RM69_9BURK	A0A0Q4RM69	Ribosome hibernation promoting factor	1.9e-35	http://www.uniprot.org/uniprot/A0A0Q4RM69_9BURK	Bacteria	Proteobacteria	Acidovorax sp. Leaf78	111
A0A0A1VJL4_9BURK	A0A0A1VJL4	Ribosome-associated protein Y	3.3e-35	http://www.uniprot.org/uniprot/A0A0A1VJL4_9BURK	Bacteria	Proteobacteria	Acidovorax sp. MR-S7	116
A0A1B3PK80_9BURK	A0A1B3PK80	Ribosomal subunit interface protein	5.9e-35	http://www.uniprot.org/uniprot/A0A1B3PK80_9BURK	Bacteria	Proteobacteria	Acidovorax sp. RAC01	111
A0A542JAV2_9BURK	A0A542JAV2	Ribosome hibernation promoting factor	2.4e-14	http://www.uniprot.org/uniprot/A0A542JAV2_9BURK	Bacteria	Proteobacteria	Acidovorax sp. SLBN-42	235
A0A0D7KAE3_9BURK	A0A0D7KAE3	Ribosome hibernation promoting factor	1.4e-35	http://www.uniprot.org/uniprot/A0A0D7KAE3_9BURK	Bacteria	Proteobacteria	Acidovorax temperans	111
A0A1G6SEG1_9BURK	A0A1G6SEG1	Putative sigma-54 modulation protein	5.1e-32	http://www.uniprot.org/uniprot/A0A1G6SEG1_9BURK	Bacteria	Proteobacteria	Acidovorax valerianellae	111
Q6FED2_ACIAD	Q6FED2	Putative sigma(54) modulation protein RpoX	1.5e-22	http://www.uniprot.org/uniprot/Q6FED2_ACIAD	Bacteria	Proteobacteria	Acinetobacter baylyi (strain ATCC 33305 / BD413 / ADP1)	117
Q6F6Y7_ACIAD	Q6F6Y7	Uncharacterized protein	9e-05	http://www.uniprot.org/uniprot/Q6F6Y7_ACIAD	Bacteria	Proteobacteria	Acinetobacter baylyi (strain ATCC 33305 / BD413 / ADP1)	117
V2UNR9_9GAMM	V2UNR9	Ribosomal subunit interface protein	1e-20	http://www.uniprot.org/uniprot/V2UNR9_9GAMM	Bacteria	Proteobacteria	Acinetobacter brisouii CIP 110357	112
V2U827_9GAMM	V2U827	Uncharacterized protein	0.0069	http://www.uniprot.org/uniprot/V2U827_9GAMM	Bacteria	Proteobacteria	Acinetobacter brisouii CIP 110357	117
F0KNG8_ACICP	F0KNG8	Putative sigma(54) modulation protein RpoX	2.1e-21	http://www.uniprot.org/uniprot/F0KNG8_ACICP	Bacteria	Proteobacteria	Acinetobacter calcoaceticus (strain PHEA-2)	112
F0KHE3_ACICP	F0KHE3	Uncharacterized protein	0.0036	http://www.uniprot.org/uniprot/F0KHE3_ACICP	Bacteria	Proteobacteria	Acinetobacter calcoaceticus (strain PHEA-2)	119
A0A2S2FBH3_9GAMM	A0A2S2FBH3	Ribosome-associated translation inhibitor RaiA	2.7e-22	http://www.uniprot.org/uniprot/A0A2S2FBH3_9GAMM	Bacteria	Proteobacteria	Acinetobacter defluvii	112
V2VKM7_9GAMM	V2VKM7	Ribosomal subunit interface protein	7.3e-22	http://www.uniprot.org/uniprot/V2VKM7_9GAMM	Bacteria	Proteobacteria	Acinetobacter indicus CIP 110367	110
A0A1B2M2I0_9GAMM	A0A1B2M2I0	Ribosomal subunit interface protein	3.4e-20	http://www.uniprot.org/uniprot/A0A1B2M2I0_9GAMM	Bacteria	Proteobacteria	Acinetobacter larvae	111
A0A1G6J2M8_9GAMM	A0A1G6J2M8	Putative sigma-54 modulation protein	6.9e-20	http://www.uniprot.org/uniprot/A0A1G6J2M8_9GAMM	Bacteria	Proteobacteria	Acinetobacter marinus	120
V2TLT1_9GAMM	V2TLT1	Ribosomal subunit interface protein	0.0033	http://www.uniprot.org/uniprot/V2TLT1_9GAMM	Bacteria	Proteobacteria	Acinetobacter nectaris CIP 110549	115
A0A1Z9Z093_9GAMM	A0A1Z9Z093	Ribosomal subunit interface protein	1.4e-22	http://www.uniprot.org/uniprot/A0A1Z9Z093_9GAMM	Bacteria	Proteobacteria	Acinetobacter populi	105
A0A1Z9YWU8_9GAMM	A0A1Z9YWU8	Uncharacterized protein	0.0037	http://www.uniprot.org/uniprot/A0A1Z9YWU8_9GAMM	Bacteria	Proteobacteria	Acinetobacter populi	117
A0A1E7RCZ9_9GAMM	A0A1E7RCZ9	HPF/RaiA family ribosome-associated protein	0.001	http://www.uniprot.org/uniprot/A0A1E7RCZ9_9GAMM	Bacteria	Proteobacteria	Acinetobacter qingfengensis	116
A0A1E7RCB0_9GAMM	A0A1E7RCB0	Ribosomal subunit interface protein	9.8e-22	http://www.uniprot.org/uniprot/A0A1E7RCB0_9GAMM	Bacteria	Proteobacteria	Acinetobacter qingfengensis	105
S3NVX0_9GAMM	S3NVX0	Ribosomal subunit interface protein	1e-21	http://www.uniprot.org/uniprot/S3NVX0_9GAMM	Bacteria	Proteobacteria	Acinetobacter rudis CIP 110305	111
A0A371YLY1_9GAMM	A0A371YLY1	Ribosome-associated translation inhibitor RaiA	1.6e-22	http://www.uniprot.org/uniprot/A0A371YLY1_9GAMM	Bacteria	Proteobacteria	Acinetobacter sichuanensis	112
A0A519JEB7_ACISP	A0A519JEB7	Ribosome-associated translation inhibitor RaiA	4.9e-22	http://www.uniprot.org/uniprot/A0A519JEB7_ACISP	Bacteria	Proteobacteria	Acinetobacter sp.	110
A0A2C9WUU4_9GAMM	A0A2C9WUU4	Ribosomal subunit interface protein	5.8e-22	http://www.uniprot.org/uniprot/A0A2C9WUU4_9GAMM	Bacteria	Proteobacteria	Acinetobacter sp. ANC 4558	110
A0A241W390_9GAMM	A0A241W390	Uncharacterized protein	0.00091	http://www.uniprot.org/uniprot/A0A241W390_9GAMM	Bacteria	Proteobacteria	Acinetobacter sp. ANC 4558	116
A0A1Y3CBB2_9GAMM	A0A1Y3CBB2	Ribosomal subunit interface protein	7.3e-21	http://www.uniprot.org/uniprot/A0A1Y3CBB2_9GAMM	Bacteria	Proteobacteria	Acinetobacter sp. ANC 4999	113
R5SDZ6_9GAMM	R5SDZ6	High light inducible protein	4.9e-28	http://www.uniprot.org/uniprot/R5SDZ6_9GAMM	Bacteria	Proteobacteria	Acinetobacter sp. CAG:196	120
N8XD14_9GAMM	N8XD14	Ribosomal subunit interface protein	0.00057	http://www.uniprot.org/uniprot/N8XD14_9GAMM	Bacteria	Proteobacteria	Acinetobacter sp. CIP 102637	123
N8W0G2_9GAMM	N8W0G2	Ribosomal subunit interface protein	2.3e-21	http://www.uniprot.org/uniprot/N8W0G2_9GAMM	Bacteria	Proteobacteria	Acinetobacter sp. CIP 102637	113
A0A145WZ21_9GAMM	A0A145WZ21	Ribosome hibernation promoting factor	7.4e-19	http://www.uniprot.org/uniprot/A0A145WZ21_9GAMM	Bacteria	Proteobacteria	Acinetobacter sp. TGL-Y2	112
A0A3B7PT09_9GAMM	A0A3B7PT09	HPF/RaiA family ribosome-associated protein	0.004	http://www.uniprot.org/uniprot/A0A3B7PT09_9GAMM	Bacteria	Proteobacteria	Acinetobacter sp. WCHAc010034	118
A0A3B7PZP6_9GAMM	A0A3B7PZP6	Ribosome-associated translation inhibitor RaiA	5.3e-22	http://www.uniprot.org/uniprot/A0A3B7PZP6_9GAMM	Bacteria	Proteobacteria	Acinetobacter sp. WCHAc010034	110
A0A2U3MZ37_9GAMM	A0A2U3MZ37	Ribosome hibernation promoting factor	1.7e-22	http://www.uniprot.org/uniprot/A0A2U3MZ37_9GAMM	Bacteria	Proteobacteria	Acinetobacter stercoris	110
A0A2U3MU22_9GAMM	A0A2U3MU22	Sigma 54 modulation protein / S30EA ribosomal protein	0.0085	http://www.uniprot.org/uniprot/A0A2U3MU22_9GAMM	Bacteria	Proteobacteria	Acinetobacter stercoris	118
A0A5M3W1C9_9ACTN	A0A5M3W1C9	Ribosome hibernation promoting factor	4.8e-18	http://www.uniprot.org/uniprot/A0A5M3W1C9_9ACTN	Bacteria	Actinobacteria	Acrocarpospora corrugata	222
A0A5M3WK27_9ACTN	A0A5M3WK27	Ribosome hibernation promoting factor	2.4e-17	http://www.uniprot.org/uniprot/A0A5M3WK27_9ACTN	Bacteria	Actinobacteria	Acrocarpospora macrocephala	222
A0A058ZMK3_9RHOB	A0A058ZMK3	Ribosome hibernation promoting factor	1.3e-27	http://www.uniprot.org/uniprot/A0A058ZMK3_9RHOB	Bacteria	Proteobacteria	Actibacterium atlanticum	187
A0A238KVF5_9RHOB	A0A238KVF5	Ribosome hibernation promoting factor	4.8e-27	http://www.uniprot.org/uniprot/A0A238KVF5_9RHOB	Bacteria	Proteobacteria	Actibacterium lipolyticum	187
A0A037ZR31_9RHOB	A0A037ZR31	Ribosome hibernation promoting factor	1.2e-24	http://www.uniprot.org/uniprot/A0A037ZR31_9RHOB	Bacteria	Proteobacteria	Actibacterium mucosum KCTC 23349	187
A0A543CMQ0_9ACTN	A0A543CMQ0	Ribosome hibernation promoting factor	4.2e-16	http://www.uniprot.org/uniprot/A0A543CMQ0_9ACTN	Bacteria	Actinobacteria	Actinoallomurus bryophytorum	232
A0A221WA48_9PSEU	A0A221WA48	Ribosome hibernation promoting factor	1.6e-19	http://www.uniprot.org/uniprot/A0A221WA48_9PSEU	Bacteria	Actinobacteria	Actinoalloteichus hoggarensis	218
A0A448TU16_9PAST	A0A448TU16	Sigma 54 modulation protein/ribosomal protein S30EA	3.5e-31	http://www.uniprot.org/uniprot/A0A448TU16_9PAST	Bacteria	Proteobacteria	Actinobacillus delphinicola	111
A0A448QPE4_ACTEU	A0A448QPE4	Putative sigma 54 modulation protein	3.2e-27	http://www.uniprot.org/uniprot/A0A448QPE4_ACTEU	Bacteria	Proteobacteria	Actinobacillus equuli	100
A3N0R1_ACTP2	A3N0R1	Ribosome-associated inhibitor A	6e-29	http://www.uniprot.org/uniprot/A3N0R1_ACTP2	Bacteria	Proteobacteria	Actinobacillus pleuropneumoniae serotype 5b (strain L20)	104
A0A380TLW5_9PAST	A0A380TLW5	Sigma 54 modulation protein/ribosomal protein S30EA	7.5e-34	http://www.uniprot.org/uniprot/A0A380TLW5_9PAST	Bacteria	Proteobacteria	Actinobacillus rossii	105
A0A263HDV5_9PAST	A0A263HDV5	Ribosomal subunit interface protein	7.5e-32	http://www.uniprot.org/uniprot/A0A263HDV5_9PAST	Bacteria	Proteobacteria	Actinobacillus seminis	107
A6VLT6_ACTSZ	A6VLT6	Sigma 54 modulation protein/ribosomal protein S30EA	9.3e-33	http://www.uniprot.org/uniprot/A6VLT6_ACTSZ	Bacteria	Proteobacteria	Actinobacillus succinogenes (strain ATCC 55618 / DSM 22257 / CCUG 43843 / 130Z)	106
A0A0G3V2G0_9ACTN	A0A0G3V2G0	Sigma 54 modulation protein / S30EA ribosomal protein	0.0027	http://www.uniprot.org/uniprot/A0A0G3V2G0_9ACTN	Bacteria	Actinobacteria	Actinobacteria bacterium IMCC26256	262
A0A0N0N6D9_9ACTN	A0A0N0N6D9	Ribosome hibernation promoting factor	4.1e-20	http://www.uniprot.org/uniprot/A0A0N0N6D9_9ACTN	Bacteria	Actinobacteria	Actinobacteria bacterium OK074	224
A0A0N0NCY3_9ACTN	A0A0N0NCY3	Ribosome hibernation promoting factor	3.6e-19	http://www.uniprot.org/uniprot/A0A0N0NCY3_9ACTN	Bacteria	Actinobacteria	Actinobacteria bacterium OV320	230
K9EC02_9ACTO	K9EC02	Ribosome hibernation promoting factor	6e-18	http://www.uniprot.org/uniprot/K9EC02_9ACTO	Bacteria	Actinobacteria	Actinobaculum massiliense ACS-171-V-Col2	214
A0A3S0AAF6_9ACTO	A0A3S0AAF6	Ribosome hibernation promoting factor	4.1e-17	http://www.uniprot.org/uniprot/A0A3S0AAF6_9ACTO	Bacteria	Actinobacteria	Actinobaculum sp. 352	213
U1Q9Y0_9ACTO	U1Q9Y0	Ribosome hibernation promoting factor	7.3e-16	http://www.uniprot.org/uniprot/U1Q9Y0_9ACTO	Bacteria	Actinobacteria	Actinobaculum sp. oral taxon 183 str. F0552	212
A0A0K9ESB5_9ACTO	A0A0K9ESB5	Ribosome hibernation promoting factor	4.1e-18	http://www.uniprot.org/uniprot/A0A0K9ESB5_9ACTO	Bacteria	Actinobacteria	Actinobaculum suis	215
A0A3N1D8X3_9ACTN	A0A3N1D8X3	Ribosome hibernation promoting factor	3.9e-18	http://www.uniprot.org/uniprot/A0A3N1D8X3_9ACTN	Bacteria	Actinobacteria	Actinocorallia herbida	234
A0A4R2K6X9_9PSEU	A0A4R2K6X9	Ribosome hibernation promoting factor	5.5e-19	http://www.uniprot.org/uniprot/A0A4R2K6X9_9PSEU	Bacteria	Actinobacteria	Actinocrispum wychmicini	232
A0A1H0UBN2_9PSEU	A0A1H0UBN2	Ribosome hibernation promoting factor	3.2e-18	http://www.uniprot.org/uniprot/A0A1H0UBN2_9PSEU	Bacteria	Actinobacteria	Actinokineospora alba	219
A0A2S6GX66_9PSEU	A0A2S6GX66	Ribosome hibernation promoting factor	2e-18	http://www.uniprot.org/uniprot/A0A2S6GX66_9PSEU	Bacteria	Actinobacteria	Actinokineospora auranticolor	250
A0A1Q9LEI5_9PSEU	A0A1Q9LEI5	Ribosome hibernation promoting factor	4.2e-19	http://www.uniprot.org/uniprot/A0A1Q9LEI5_9PSEU	Bacteria	Actinobacteria	Actinokineospora bangkokensis	214
A0A1G6T090_9PSEU	A0A1G6T090	Ribosome hibernation promoting factor	1.7e-18	http://www.uniprot.org/uniprot/A0A1G6T090_9PSEU	Bacteria	Actinobacteria	Actinokineospora iranica	218
W7INK1_9PSEU	W7INK1	Ribosome hibernation promoting factor	3e-19	http://www.uniprot.org/uniprot/W7INK1_9PSEU	Bacteria	Actinobacteria	Actinokineospora spheciospongiae	222
A0A1H9SGF4_9PSEU	A0A1H9SGF4	Ribosome hibernation promoting factor	3.4e-19	http://www.uniprot.org/uniprot/A0A1H9SGF4_9PSEU	Bacteria	Actinobacteria	Actinokineospora terrae	235
A0A4R4NDI1_9ACTN	A0A4R4NDI1	Ribosome hibernation promoting factor	7.6e-20	http://www.uniprot.org/uniprot/A0A4R4NDI1_9ACTN	Bacteria	Actinobacteria	Actinomadura bangladeshensis	219
A0A5D0NV77_9ACTN	A0A5D0NV77	Ribosome hibernation promoting factor	4.3e-20	http://www.uniprot.org/uniprot/A0A5D0NV77_9ACTN	Bacteria	Actinobacteria	Actinomadura chibensis	217
A0A365H5G7_9ACTN	A0A365H5G7	Ribosome hibernation promoting factor	1.5e-17	http://www.uniprot.org/uniprot/A0A365H5G7_9ACTN	Bacteria	Actinobacteria	Actinomadura craniellae	227
A0A7K1KWT3_9ACTN	A0A7K1KWT3	Ribosome hibernation promoting factor	7e-19	http://www.uniprot.org/uniprot/A0A7K1KWT3_9ACTN	Bacteria	Actinobacteria	Actinomadura litoris	211
A0A372JU02_9ACTN	A0A372JU02	Ribosome hibernation promoting factor	5.6e-20	http://www.uniprot.org/uniprot/A0A372JU02_9ACTN	Bacteria	Actinobacteria	Actinomadura logoneensis	227
A0A7K0C173_9ACTN	A0A7K0C173	Ribosome hibernation promoting factor	1.4e-18	http://www.uniprot.org/uniprot/A0A7K0C173_9ACTN	Bacteria	Actinobacteria	Actinomadura macrotermitis	218
A0A7K0BLG4_9ACTN	A0A7K0BLG4	Uncharacterized protein	0.003	http://www.uniprot.org/uniprot/A0A7K0BLG4_9ACTN	Bacteria	Actinobacteria	Actinomadura macrotermitis	99
A0A1I5CBN1_9ACTN	A0A1I5CBN1	Ribosome hibernation promoting factor	2.9e-20	http://www.uniprot.org/uniprot/A0A1I5CBN1_9ACTN	Bacteria	Actinobacteria	Actinomadura madurae	213
A0A239ETU8_9ACTN	A0A239ETU8	Ribosome hibernation promoting factor	4.1e-21	http://www.uniprot.org/uniprot/A0A239ETU8_9ACTN	Bacteria	Actinobacteria	Actinomadura mexicana	222
A0A239I626_9ACTN	A0A239I626	Ribosome hibernation promoting factor	7.9e-20	http://www.uniprot.org/uniprot/A0A239I626_9ACTN	Bacteria	Actinobacteria	Actinomadura meyerae	216
A0A6I4MA11_9ACTN	A0A6I4MA11	Ribosome hibernation promoting factor	1.6e-18	http://www.uniprot.org/uniprot/A0A6I4MA11_9ACTN	Bacteria	Actinobacteria	Actinomadura physcomitrii	232
A0A4R5BBT3_9ACTN	A0A4R5BBT3	Ribosome hibernation promoting factor	5.6e-19	http://www.uniprot.org/uniprot/A0A4R5BBT3_9ACTN	Bacteria	Actinobacteria	Actinomadura rubrisoli	220
A0A2P4UPP0_9ACTN	A0A2P4UPP0	Ribosome hibernation promoting factor	5.1e-18	http://www.uniprot.org/uniprot/A0A2P4UPP0_9ACTN	Bacteria	Actinobacteria	Actinomadura rubteroloni	237
A0A6H9YSZ2_9ACTN	A0A6H9YSZ2	Ribosome hibernation promoting factor	1.3e-18	http://www.uniprot.org/uniprot/A0A6H9YSZ2_9ACTN	Bacteria	Actinobacteria	Actinomadura rudentiformis	223
A0A1Q9U865_9ACTN	A0A1Q9U865	Ribosome hibernation promoting factor	1.2e-19	http://www.uniprot.org/uniprot/A0A1Q9U865_9ACTN	Bacteria	Actinobacteria	Actinomadura sp. CNU-125	219
A0A4R4SU31_9ACTN	A0A4R4SU31	Ribosome hibernation promoting factor	1.6e-19	http://www.uniprot.org/uniprot/A0A4R4SU31_9ACTN	Bacteria	Actinobacteria	Actinomadura sp. GC306	216
A0A6I4PQA4_9ACTN	A0A6I4PQA4	Ribosome hibernation promoting factor	3.8e-20	http://www.uniprot.org/uniprot/A0A6I4PQA4_9ACTN	Bacteria	Actinobacteria	Actinomadura sp. J1-007	222
A0A4R4L1T8_9ACTN	A0A4R4L1T8	Ribosome hibernation promoting factor	9.8e-20	http://www.uniprot.org/uniprot/A0A4R4L1T8_9ACTN	Bacteria	Actinobacteria	Actinomadura sp. KC216	220
A0A4R4QXM6_9ACTN	A0A4R4QXM6	Ribosome hibernation promoting factor	2.6e-20	http://www.uniprot.org/uniprot/A0A4R4QXM6_9ACTN	Bacteria	Actinobacteria	Actinomadura sp. KC345	218
A0A372GM50_9ACTN	A0A372GM50	Ribosome hibernation promoting factor	5.8e-20	http://www.uniprot.org/uniprot/A0A372GM50_9ACTN	Bacteria	Actinobacteria	Actinomadura sp. LHW52907	214
A0A429F215_9ACTN	A0A429F215	Ribosome hibernation promoting factor	7.8e-20	http://www.uniprot.org/uniprot/A0A429F215_9ACTN	Bacteria	Actinobacteria	Actinomadura sp. WAC 06369	221
A0A5Q2RLJ2_9ACTN	A0A5Q2RLJ2	Ribosome-associated translation inhibitor RaiA	1e-08	http://www.uniprot.org/uniprot/A0A5Q2RLJ2_9ACTN	Bacteria	Actinobacteria	Actinomarinicola tropica	109
A0A3P1USQ7_9ACTO	A0A3P1USQ7	Ribosome hibernation promoting factor	1.2e-16	http://www.uniprot.org/uniprot/A0A3P1USQ7_9ACTO	Bacteria	Actinobacteria	Actinomyces bowdenii	219
A0A1M5ZZP0_9ACTO	A0A1M5ZZP0	Ribosome hibernation promoting factor	9.4e-16	http://www.uniprot.org/uniprot/A0A1M5ZZP0_9ACTO	Bacteria	Actinobacteria	Actinomyces denticolens	209
G9PHJ5_9ACTO	G9PHJ5	Ribosome hibernation promoting factor	4.7e-18	http://www.uniprot.org/uniprot/G9PHJ5_9ACTO	Bacteria	Actinobacteria	Actinomyces graevenitzii C83	209
A0A3S4SPD8_9ACTO	A0A3S4SPD8	Ribosome hibernation promoting factor	6.7e-16	http://www.uniprot.org/uniprot/A0A3S4SPD8_9ACTO	Bacteria	Actinobacteria	Actinomyces howellii	216
J0X2H9_9ACTO	J0X2H9	Ribosome hibernation promoting factor	2.8e-16	http://www.uniprot.org/uniprot/J0X2H9_9ACTO	Bacteria	Actinobacteria	Actinomyces massiliensis F0489	214
A0A1G9YF92_9ACTO	A0A1G9YF92	Ribosome hibernation promoting factor	1.2e-16	http://www.uniprot.org/uniprot/A0A1G9YF92_9ACTO	Bacteria	Actinobacteria	Actinomyces ruminicola	216
A0A448KFW5_9ACTO	A0A448KFW5	Ribosome hibernation promoting factor	1.2e-16	http://www.uniprot.org/uniprot/A0A448KFW5_9ACTO	Bacteria	Actinobacteria	Actinomyces slackii	216
A0A418US11_9ACTO	A0A418US11	Ribosome hibernation promoting factor	3.3e-17	http://www.uniprot.org/uniprot/A0A418US11_9ACTO	Bacteria	Actinobacteria	Actinomyces sp. 2119	214
A0A2G1PGP5_9ACTO	A0A2G1PGP5	Ribosome hibernation promoting factor	1.1e-16	http://www.uniprot.org/uniprot/A0A2G1PGP5_9ACTO	Bacteria	Actinobacteria	Actinomyces sp. CtC 72	216
F9PNA4_9ACTO	F9PNA4	Ribosome hibernation promoting factor	1.8e-16	http://www.uniprot.org/uniprot/F9PNA4_9ACTO	Bacteria	Actinobacteria	Actinomyces sp. oral taxon 175 str. F0384	216
E6KRD4_9ACTO	E6KRD4	Ribosome hibernation promoting factor	9e-16	http://www.uniprot.org/uniprot/E6KRD4_9ACTO	Bacteria	Actinobacteria	Actinomyces sp. oral taxon 180 str. F0310	215
F9EIJ4_9ACTO	F9EIJ4	Ribosome hibernation promoting factor	4.2e-16	http://www.uniprot.org/uniprot/F9EIJ4_9ACTO	Bacteria	Actinobacteria	Actinomyces sp. oral taxon 448 str. F0400	221
A0A095Z2H8_9ACTO	A0A095Z2H8	Ribosome hibernation promoting factor	5e-16	http://www.uniprot.org/uniprot/A0A095Z2H8_9ACTO	Bacteria	Actinobacteria	Actinomyces sp. S4-C9	218
A0A095XX15_9ACTO	A0A095XX15	Ribosome hibernation promoting factor	5.2e-16	http://www.uniprot.org/uniprot/A0A095XX15_9ACTO	Bacteria	Actinobacteria	Actinomyces sp. S6-Spd3	218
C0W8H6_9ACTO	C0W8H6	Ribosome hibernation promoting factor	1.6e-16	http://www.uniprot.org/uniprot/C0W8H6_9ACTO	Bacteria	Actinobacteria	Actinomyces urogenitalis DSM 15434	214
A0A4Q5T819_9ACTO	A0A4Q5T819	Ribosome hibernation promoting factor	6.4e-17	http://www.uniprot.org/uniprot/A0A4Q5T819_9ACTO	Bacteria	Actinobacteria	Actinomycetales bacterium	218
A0A1R4F7X8_9ACTO	A0A1R4F7X8	Ribosome hibernation promoting factor	1.6e-16	http://www.uniprot.org/uniprot/A0A1R4F7X8_9ACTO	Bacteria	Actinobacteria	Actinomycetales bacterium JB111	256
A0A2U1FRU2_9PSEU	A0A2U1FRU2	Ribosome hibernation promoting factor	8.4e-17	http://www.uniprot.org/uniprot/A0A2U1FRU2_9PSEU	Bacteria	Actinobacteria	Actinomycetospora cinnamomea	273
A0A4R7VSY3_9PSEU	A0A4R7VSY3	Ribosome hibernation promoting factor	9e-19	http://www.uniprot.org/uniprot/A0A4R7VSY3_9PSEU	Bacteria	Actinobacteria	Actinophytocola oryzae	223
A0A6L5EWB0_9PSEU	A0A6L5EWB0	Ribosome hibernation promoting factor	2.3e-18	http://www.uniprot.org/uniprot/A0A6L5EWB0_9PSEU	Bacteria	Actinobacteria	Actinophytocola sp.	234
A0A1Q8CXL8_9PSEU	A0A1Q8CXL8	Ribosome hibernation promoting factor	1.4e-18	http://www.uniprot.org/uniprot/A0A1Q8CXL8_9PSEU	Bacteria	Actinobacteria	Actinophytocola xanthii	220
A0A285GYY1_9ACTN	A0A285GYY1	Ribosome hibernation promoting factor	1.3e-19	http://www.uniprot.org/uniprot/A0A285GYY1_9ACTN	Bacteria	Actinobacteria	Actinoplanes atraurantiacus	206
A0A285JH92_9ACTN	A0A285JH92	Uncharacterized protein	0.0052	http://www.uniprot.org/uniprot/A0A285JH92_9ACTN	Bacteria	Actinobacteria	Actinoplanes atraurantiacus	117
A0A0X3UVZ6_9ACTN	A0A0X3UVZ6	Ribosome hibernation promoting factor	2.3e-21	http://www.uniprot.org/uniprot/A0A0X3UVZ6_9ACTN	Bacteria	Actinobacteria	Actinoplanes awajinensis subsp. mycoplanecinus	206
A0A4R6JRA9_9ACTN	A0A4R6JRA9	Ribosome hibernation promoting factor	2.7e-20	http://www.uniprot.org/uniprot/A0A4R6JRA9_9ACTN	Bacteria	Actinobacteria	Actinoplanes brasiliensis	207
A0A4V3C5W1_9ACTN	A0A4V3C5W1	Sigma 54 modulation/S30EA-like ribosomal protein	0.01	http://www.uniprot.org/uniprot/A0A4V3C5W1_9ACTN	Bacteria	Actinobacteria	Actinoplanes brasiliensis	128
A0A1H2CII8_9ACTN	A0A1H2CII8	Ribosome hibernation promoting factor	2.1e-21	http://www.uniprot.org/uniprot/A0A1H2CII8_9ACTN	Bacteria	Actinobacteria	Actinoplanes derwentensis	205
U5VUW7_9ACTN	U5VUW7	Ribosome hibernation promoting factor	2.2e-20	http://www.uniprot.org/uniprot/U5VUW7_9ACTN	Bacteria	Actinobacteria	Actinoplanes friuliensis DSM 7358	206
I0GZB0_ACTM4	I0GZB0	Ribosome hibernation promoting factor	3e-20	http://www.uniprot.org/uniprot/I0GZB0_ACTM4	Bacteria	Actinobacteria	Actinoplanes missouriensis (strain ATCC 14538 / DSM 43046 / CBS 188.64 / JCM 3121 / NBRC 102363 / NCIMB 12654 / NRRL B-3342 / UNCC 431)	206
A0A1I2IH08_9ACTN	A0A1I2IH08	Ribosome hibernation promoting factor	4.5e-21	http://www.uniprot.org/uniprot/A0A1I2IH08_9ACTN	Bacteria	Actinobacteria	Actinoplanes philippinensis	205
A0A1I2MGD8_9ACTN	A0A1I2MGD8	Ribosome-associated translation inhibitor RaiA	0.00034	http://www.uniprot.org/uniprot/A0A1I2MGD8_9ACTN	Bacteria	Actinobacteria	Actinoplanes philippinensis	125
A0A238XN12_9ACTN	A0A238XN12	Ribosome hibernation promoting factor	2.2e-22	http://www.uniprot.org/uniprot/A0A238XN12_9ACTN	Bacteria	Actinobacteria	Actinoplanes regularis	205
A0A239ABH5_9ACTN	A0A239ABH5	Sigma 54 modulation protein / S30EA ribosomal protein	0.0013	http://www.uniprot.org/uniprot/A0A239ABH5_9ACTN	Bacteria	Actinobacteria	Actinoplanes regularis	126
G8SLB4_ACTS5	G8SLB4	Ribosome hibernation promoting factor	4.4e-21	http://www.uniprot.org/uniprot/G8SLB4_ACTS5	Bacteria	Actinobacteria	Actinoplanes sp. (strain ATCC 31044 / CBS 674.73 / SE50/110)	205
A0A428XCN4_9ACTN	A0A428XCN4	Ribosome hibernation promoting factor	4.4e-20	http://www.uniprot.org/uniprot/A0A428XCN4_9ACTN	Bacteria	Actinobacteria	Actinoplanes sp. ATCC 53533	206
R4L5C2_9ACTN	R4L5C2	Ribosome hibernation promoting factor	3.8e-20	http://www.uniprot.org/uniprot/R4L5C2_9ACTN	Bacteria	Actinobacteria	Actinoplanes sp. N902-109	204
A0A561VGT7_ACTTI	A0A561VGT7	Ribosome hibernation promoting factor	4.1e-21	http://www.uniprot.org/uniprot/A0A561VGT7_ACTTI	Bacteria	Actinobacteria	Actinoplanes teichomyceticus	204
A0A0A6UWX3_ACTUT	A0A0A6UWX3	Ribosome hibernation promoting factor	5.9e-21	http://www.uniprot.org/uniprot/A0A0A6UWX3_ACTUT	Bacteria	Actinobacteria	Actinoplanes utahensis	205
A0A1H1M278_9ACTN	A0A1H1M278	Ribosomal subunit interface protein	0.0058	http://www.uniprot.org/uniprot/A0A1H1M278_9ACTN	Bacteria	Actinobacteria	Actinopolymorpha singaporensis	257
A0A1H1SXN9_9ACTN	A0A1H1SXN9	Ribosome hibernation promoting factor	7.5e-15	http://www.uniprot.org/uniprot/A0A1H1SXN9_9ACTN	Bacteria	Actinobacteria	Actinopolymorpha singaporensis	247
A0A2T0GUB2_9ACTN	A0A2T0GUB2	Ribosome hibernation promoting factor	5.4e-18	http://www.uniprot.org/uniprot/A0A2T0GUB2_9ACTN	Bacteria	Actinobacteria	Actinopolyspora mortivallis	241
A0A1G9D5J0_9ACTN	A0A1G9D5J0	Ribosome hibernation promoting factor	9.8e-19	http://www.uniprot.org/uniprot/A0A1G9D5J0_9ACTN	Bacteria	Actinobacteria	Actinopolyspora mzabensis	250
A0A4R6V6T8_9ACTN	A0A4R6V6T8	Ribosome hibernation promoting factor	4.4e-17	http://www.uniprot.org/uniprot/A0A4R6V6T8_9ACTN	Bacteria	Actinobacteria	Actinorugispora endophytica	225
C6WJ34_ACTMD	C6WJ34	Ribosome hibernation promoting factor	1.6e-18	http://www.uniprot.org/uniprot/C6WJ34_ACTMD	Bacteria	Actinobacteria	Actinosynnema mirum (strain ATCC 29888 / DSM 43827 / JCM 3225 / NBRC 14064 / NCIMB 13271 / NRRL B-12336 / IMRU 3971 / 101)	222
A0A511YSY3_9CELL	A0A511YSY3	Ribosome hibernation promoting factor	3.9e-16	http://www.uniprot.org/uniprot/A0A511YSY3_9CELL	Bacteria	Actinobacteria	Actinotalea fermentans	211
A0A021VL82_9CELL	A0A021VL82	Ribosome hibernation promoting factor	2.1e-16	http://www.uniprot.org/uniprot/A0A021VL82_9CELL	Bacteria	Actinobacteria	Actinotalea ferrariae CF5-4	214
S2VHQ1_9ACTO	S2VHQ1	Ribosome hibernation promoting factor	1.7e-16	http://www.uniprot.org/uniprot/S2VHQ1_9ACTO	Bacteria	Actinobacteria	Actinotignum schaalii FB123-CNA-2	217
A0A2N6UZL7_9ACTO	A0A2N6UZL7	Ribosome hibernation promoting factor	3.2e-14	http://www.uniprot.org/uniprot/A0A2N6UZL7_9ACTO	Bacteria	Actinobacteria	Actinotignum urinale	214
A0A3A9ETQ3_9FIRM	A0A3A9ETQ3	Ribosome hibernation promoting factor	5.9e-22	http://www.uniprot.org/uniprot/A0A3A9ETQ3_9FIRM	Bacteria	Firmicutes	Acutalibacter sp. 1XD8-33	175
A0A512AYU1_9BACT	A0A512AYU1	Uncharacterized protein	3.7e-13	http://www.uniprot.org/uniprot/A0A512AYU1_9BACT	Bacteria	Bacteroidetes	Adhaeribacter aerolatus	99
A0A369QKU2_9BACT	A0A369QKU2	Uncharacterized protein	8.7e-15	http://www.uniprot.org/uniprot/A0A369QKU2_9BACT	Bacteria	Bacteroidetes	Adhaeribacter pallidiroseus	99
A0A5N1J366_9BACT	A0A5N1J366	Ribosome-associated translation inhibitor RaiA	2.1e-11	http://www.uniprot.org/uniprot/A0A5N1J366_9BACT	Bacteria	Bacteroidetes	Adhaeribacter soli	99
A0A369P1E7_9ACTN	A0A369P1E7	Ribosome hibernation promoting factor	5.9e-24	http://www.uniprot.org/uniprot/A0A369P1E7_9ACTN	Bacteria	Actinobacteria	Adlercreutzia equolifaciens subsp. celatus	194
W0PB44_ADVMD	W0PB44	Putative sigma(54) modulation protein	1.6e-34	http://www.uniprot.org/uniprot/W0PB44_ADVMD	Bacteria	Proteobacteria	Advenella mimigardefordensis (strain DSM 17166 / LMG 22922 / DPN7)	106
A0A518AHU5_9BACT	A0A518AHU5	Ribosome hibernation promoting factor	1.1e-19	http://www.uniprot.org/uniprot/A0A518AHU5_9BACT	Bacteria	Planctomycetes	Aeoliella mucimassa	118
F3L499_9GAMM	F3L499	Ribosome hibernation protein YhbH	2e-35	http://www.uniprot.org/uniprot/F3L499_9GAMM	Bacteria	Proteobacteria	Aequoribacter fuscus	95
A0A410G117_9FLAO	A0A410G117	Ribosome-associated translation inhibitor RaiA	1.5e-09	http://www.uniprot.org/uniprot/A0A410G117_9FLAO	Bacteria	Bacteroidetes	Aequorivita sp. H23M31	100
A0A451FS68_9FLAO	A0A451FS68	Ribosome-associated translation inhibitor RaiA	5.5e-12	http://www.uniprot.org/uniprot/A0A451FS68_9FLAO	Bacteria	Bacteroidetes	Aequorivita sp. H23M31	100
A0A410FZS8_9FLAO	A0A410FZS8	Ribosome-associated translation inhibitor RaiA	2.1e-11	http://www.uniprot.org/uniprot/A0A410FZS8_9FLAO	Bacteria	Bacteroidetes	Aequorivita sp. H23M31	99
I3YYT8_AEQSU	I3YYT8	Ribosomal subunit interface protein	2.4e-11	http://www.uniprot.org/uniprot/I3YYT8_AEQSU	Bacteria	Bacteroidetes	Aequorivita sublithincola (strain DSM 14238 / LMG 21431 / ACAM 643 / 9-3)	100
I3YWV2_AEQSU	I3YWV2	Ribosomal subunit interface protein	4e-14	http://www.uniprot.org/uniprot/I3YWV2_AEQSU	Bacteria	Bacteroidetes	Aequorivita sublithincola (strain DSM 14238 / LMG 21431 / ACAM 643 / 9-3)	100
I3YRR8_AEQSU	I3YRR8	Ribosomal subunit interface protein	9.3e-11	http://www.uniprot.org/uniprot/I3YRR8_AEQSU	Bacteria	Bacteroidetes	Aequorivita sublithincola (strain DSM 14238 / LMG 21431 / ACAM 643 / 9-3)	99
A0A1M6GF73_9FLAO	A0A1M6GF73	Putative sigma-54 modulation protein	5.6e-11	http://www.uniprot.org/uniprot/A0A1M6GF73_9FLAO	Bacteria	Bacteroidetes	Aequorivita viscosa	100
A0A1M6B6U2_9FLAO	A0A1M6B6U2	Putative sigma-54 modulation protein	1.5e-11	http://www.uniprot.org/uniprot/A0A1M6B6U2_9FLAO	Bacteria	Bacteroidetes	Aequorivita viscosa	100
A0A1M6NY67_9FLAO	A0A1M6NY67	Putative sigma-54 modulation protein	1.5e-12	http://www.uniprot.org/uniprot/A0A1M6NY67_9FLAO	Bacteria	Bacteroidetes	Aequorivita viscosa	99
A0A161Y0C5_9BACI	A0A161Y0C5	Ribosome hibernation promoting factor	2.6e-37	http://www.uniprot.org/uniprot/A0A161Y0C5_9BACI	Bacteria	Firmicutes	Aeribacillus pallidus	183
A0A261FAG2_9BIFI	A0A261FAG2	Ribosome hibernation promoting factor	3.4e-14	http://www.uniprot.org/uniprot/A0A261FAG2_9BIFI	Bacteria	Actinobacteria	Aeriscardovia aeriphila	233
A0A0X8F7H8_9LACT	A0A0X8F7H8	Ribosome hibernation promoting factor	1.2e-32	http://www.uniprot.org/uniprot/A0A0X8F7H8_9LACT	Bacteria	Firmicutes	Aerococcus christensenii	186
A0A109RF14_9LACT	A0A109RF14	Ribosome hibernation promoting factor	7.4e-34	http://www.uniprot.org/uniprot/A0A109RF14_9LACT	Bacteria	Firmicutes	Aerococcus sanguinicola	185
A0A1W1Z6U3_9LACT	A0A1W1Z6U3	Ribosome hibernation promoting factor	1e-33	http://www.uniprot.org/uniprot/A0A1W1Z6U3_9LACT	Bacteria	Firmicutes	Aerococcus suis	187
F2I7K0_AERUA	F2I7K0	Ribosome hibernation promoting factor	1.9e-34	http://www.uniprot.org/uniprot/F2I7K0_AERUA	Bacteria	Firmicutes	Aerococcus urinae (strain ACS-120-V-Col10a)	189
A0A0X8FLA9_9LACT	A0A0X8FLA9	Ribosome hibernation promoting factor	5.4e-34	http://www.uniprot.org/uniprot/A0A0X8FLA9_9LACT	Bacteria	Firmicutes	Aerococcus urinaehominis	186
D4YIE0_9LACT	D4YIE0	Ribosome hibernation promoting factor	1.5e-32	http://www.uniprot.org/uniprot/D4YIE0_9LACT	Bacteria	Firmicutes	Aerococcus viridans ATCC 11563 = CCUG 4311	194
A0A3N6WLJ5_9ACTN	A0A3N6WLJ5	Ribosome hibernation promoting factor	2.6e-15	http://www.uniprot.org/uniprot/A0A3N6WLJ5_9ACTN	Bacteria	Actinobacteria	Aeromicrobium camelliae	210
A0A2S0WNX9_9ACTN	A0A2S0WNX9	Ribosome hibernation promoting factor	2.5e-17	http://www.uniprot.org/uniprot/A0A2S0WNX9_9ACTN	Bacteria	Actinobacteria	Aeromicrobium chenweiae	207
A0A1T4YRK4_9ACTN	A0A1T4YRK4	Ribosome hibernation promoting factor	1.8e-16	http://www.uniprot.org/uniprot/A0A1T4YRK4_9ACTN	Bacteria	Actinobacteria	Aeromicrobium choanae	207
A0A0U4BFI7_9ACTN	A0A0U4BFI7	Ribosome hibernation promoting factor	1.4e-16	http://www.uniprot.org/uniprot/A0A0U4BFI7_9ACTN	Bacteria	Actinobacteria	Aeromicrobium erythreum	218
E2SDV0_9ACTN	E2SDV0	Ribosome hibernation promoting factor	1.5e-16	http://www.uniprot.org/uniprot/E2SDV0_9ACTN	Bacteria	Actinobacteria	Aeromicrobium marinum DSM 15272	470
A0A3B7D5W2_9ACTN	A0A3B7D5W2	Ribosome hibernation promoting factor	1.8e-17	http://www.uniprot.org/uniprot/A0A3B7D5W2_9ACTN	Bacteria	Actinobacteria	Aeromicrobium sp. A1-2	208
A0A4R1AE22_9ACTN	A0A4R1AE22	Ribosome hibernation promoting factor	8.1e-17	http://www.uniprot.org/uniprot/A0A4R1AE22_9ACTN	Bacteria	Actinobacteria	Aeromicrobium sp. IC_218	208
A0A200HJM3_9ACTN	A0A200HJM3	Ribosome hibernation promoting factor	1.2e-17	http://www.uniprot.org/uniprot/A0A200HJM3_9ACTN	Bacteria	Actinobacteria	Aeromicrobium sp. PE09-221	209
A0A0Q6VJZ7_9ACTN	A0A0Q6VJZ7	Ribosome hibernation promoting factor	5e-17	http://www.uniprot.org/uniprot/A0A0Q6VJZ7_9ACTN	Bacteria	Actinobacteria	Aeromicrobium sp. Root344	208
A0A0Q7KCX5_9ACTN	A0A0Q7KCX5	Ribosome hibernation promoting factor	1.4e-16	http://www.uniprot.org/uniprot/A0A0Q7KCX5_9ACTN	Bacteria	Actinobacteria	Aeromicrobium sp. Root472D3	209
A0A0Q7QJJ8_9ACTN	A0A0Q7QJJ8	Ribosome hibernation promoting factor	9e-16	http://www.uniprot.org/uniprot/A0A0Q7QJJ8_9ACTN	Bacteria	Actinobacteria	Aeromicrobium sp. Root495	209
A0A5C8NFN8_9ACTN	A0A5C8NFN8	Ribosome hibernation promoting factor	7.6e-16	http://www.uniprot.org/uniprot/A0A5C8NFN8_9ACTN	Bacteria	Actinobacteria	Aeromicrobium terrae	209
A0KIJ3_AERHH	A0KIJ3	Ribosomal subunit interface protein	2.6e-30	http://www.uniprot.org/uniprot/A0KIJ3_AERHH	Bacteria	Proteobacteria	Aeromonas hydrophila subsp. hydrophila (strain ATCC 7966 / DSM 30187 / BCRC 13018 / CCUG 14551 / JCM 1027 / KCTC 2358 / NCIMB 9240 / NCTC 8049)	112
A0KQ10_AERHH	A0KQ10	Ribosomal subunit interface protein	1e-38	http://www.uniprot.org/uniprot/A0KQ10_AERHH	Bacteria	Proteobacteria	Aeromonas hydrophila subsp. hydrophila (strain ATCC 7966 / DSM 30187 / BCRC 13018 / CCUG 14551 / JCM 1027 / KCTC 2358 / NCIMB 9240 / NCTC 8049)	95
A0A1N6T2Z7_9GAMM	A0A1N6T2Z7	Sigma 54 modulation protein /SSU ribosomal protein S30P	2.2e-38	http://www.uniprot.org/uniprot/A0A1N6T2Z7_9GAMM	Bacteria	Proteobacteria	Aeromonas sp. RU39B	95
A0A1N6P956_9GAMM	A0A1N6P956	SSU ribosomal protein S30P /sigma 54 modulation protein	7.9e-30	http://www.uniprot.org/uniprot/A0A1N6P956_9GAMM	Bacteria	Proteobacteria	Aeromonas sp. RU39B	112
A0A2Z6E374_9GAMM	A0A2Z6E374	Ribosome hibernation protein YhbH	1.9e-32	http://www.uniprot.org/uniprot/A0A2Z6E374_9GAMM	Bacteria	Proteobacteria	Aerosticca soli	102
A0A3P3VP74_9GAMM	A0A3P3VP74	Ribosome-associated translation inhibitor RaiA	1.3e-37	http://www.uniprot.org/uniprot/A0A3P3VP74_9GAMM	Bacteria	Proteobacteria	Aestuariirhabdus litorea	95
A0A3D9H9N9_9PROT	A0A3D9H9N9	Ribosome hibernation promoting factor	1.2e-23	http://www.uniprot.org/uniprot/A0A3D9H9N9_9PROT	Bacteria	Proteobacteria	Aestuariispira insulae	189
A0A2W2AVK6_9HYPH	A0A2W2AVK6	Ribosome hibernation promoting factor	2.8e-23	http://www.uniprot.org/uniprot/A0A2W2AVK6_9HYPH	Bacteria	Proteobacteria	Aestuariivirga litoralis	189
A0A1G5NMP9_AFIMA	A0A1G5NMP9	Ribosome hibernation promoting factor	1.9e-19	http://www.uniprot.org/uniprot/A0A1G5NMP9_AFIMA	Bacteria	Proteobacteria	Afifella marina DSM 2698	199
A0A2M8ZTG1_9BRAD	A0A2M8ZTG1	Ribosome hibernation promoting factor	1.7e-19	http://www.uniprot.org/uniprot/A0A2M8ZTG1_9BRAD	Bacteria	Proteobacteria	Afipia broomeae	203
B6JCM6_AFIC5	B6JCM6	Ribosome hibernation promoting factor	3.6e-20	http://www.uniprot.org/uniprot/B6JCM6_AFIC5	Bacteria	Proteobacteria	Afipia carboxidovorans (strain ATCC 49405 / DSM 1227 / KCTC 32145 / OM5)	202
A0A1H0HCW8_9BRAD	A0A1H0HCW8	Ribosome hibernation promoting factor	1.5e-20	http://www.uniprot.org/uniprot/A0A1H0HCW8_9BRAD	Bacteria	Proteobacteria	Afipia sp. GAS231	199
W3RKP5_9BRAD	W3RKP5	Ribosome hibernation promoting factor	5.2e-20	http://www.uniprot.org/uniprot/W3RKP5_9BRAD	Bacteria	Proteobacteria	Afipia sp. P52-10	196
A0A0Q6Z113_9BRAD	A0A0Q6Z113	Ribosome hibernation promoting factor	1.5e-19	http://www.uniprot.org/uniprot/A0A0Q6Z113_9BRAD	Bacteria	Proteobacteria	Afipia sp. Root123D2	200
R9PSE5_AGAAL	R9PSE5	Ribosome hibernation protein YfiA	5.8e-25	http://www.uniprot.org/uniprot/R9PSE5_AGAAL	Bacteria	Proteobacteria	Agarivorans albus MKT 106	124
R9PHU7_AGAAL	R9PHU7	Ribosome hibernation protein YhbH	2.8e-37	http://www.uniprot.org/uniprot/R9PHU7_AGAAL	Bacteria	Proteobacteria	Agarivorans albus MKT 106	95
R9PKN3_AGAAL	R9PKN3	Uncharacterized protein	0.0017	http://www.uniprot.org/uniprot/R9PKN3_AGAAL	Bacteria	Proteobacteria	Agarivorans albus MKT 106	151
C4ZI34_AGARV	C4ZI34	Ribosome hibernation promoting factor	1.2e-36	http://www.uniprot.org/uniprot/C4ZI34_AGARV	Bacteria	Firmicutes	Agathobacter rectalis (strain ATCC 33656 / DSM 3377 / JCM 17463 / KCTC 5835 / VPI 0990)	175
A0A2G3DZC2_9FIRM	A0A2G3DZC2	Ribosome hibernation promoting factor	4.3e-34	http://www.uniprot.org/uniprot/A0A2G3DZC2_9FIRM	Bacteria	Firmicutes	Agathobacter ruminis	177
E6KZB4_9PAST	E6KZB4	Ribosome-associated inhibitor A	2e-31	http://www.uniprot.org/uniprot/E6KZB4_9PAST	Bacteria	Proteobacteria	Aggregatibacter segnis ATCC 33393	107
A0A6I2GV77_9DELT	A0A6I2GV77	HPF/RaiA family ribosome-associated protein	1.2e-06	http://www.uniprot.org/uniprot/A0A6I2GV77_9DELT	Bacteria	Proteobacteria	Aggregicoccus sp. 17bor-14	116
A0A6I2GYB9_9DELT	A0A6I2GYB9	Ribosome hibernation promoting factor	5.5e-28	http://www.uniprot.org/uniprot/A0A6I2GYB9_9DELT	Bacteria	Proteobacteria	Aggregicoccus sp. 17bor-14	229
A0A6I2H3X5_9DELT	A0A6I2H3X5	Ribosome-associated translation inhibitor RaiA	0.00036	http://www.uniprot.org/uniprot/A0A6I2H3X5_9DELT	Bacteria	Proteobacteria	Aggregicoccus sp. 17bor-14	109
A0A2T5IZJ6_9GAMM	A0A2T5IZJ6	Putative sigma-54 modulation protein	4.9e-37	http://www.uniprot.org/uniprot/A0A2T5IZJ6_9GAMM	Bacteria	Proteobacteria	Agitococcus lubricus	96
A0A0Q4FDQ1_9MICO	A0A0Q4FDQ1	Ribosome hibernation promoting factor	4.2e-16	http://www.uniprot.org/uniprot/A0A0Q4FDQ1_9MICO	Bacteria	Actinobacteria	Agreia sp. Leaf210	241
X0QR40_9LACO	X0QR40	Ribosome hibernation promoting factor	3e-35	http://www.uniprot.org/uniprot/X0QR40_9LACO	Bacteria	Firmicutes	Agrilactobacillus composti DSM 18527 = JCM 14202	190
Q7D1P1_AGRFC	Q7D1P1	Ribosome hibernation promoting factor	2e-20	http://www.uniprot.org/uniprot/Q7D1P1_AGRFC	Bacteria	Proteobacteria	Agrobacterium fabrum (strain C58 / ATCC 33970)	190
B9J879_AGRRK	B9J879	Ribosome hibernation promoting factor	1.2e-19	http://www.uniprot.org/uniprot/B9J879_AGRRK	Bacteria	Proteobacteria	Agrobacterium radiobacter (strain K84 / ATCC BAA-868)	191
A0A1R3TTR6_9HYPH	A0A1R3TTR6	Ribosome hibernation promoting factor	1e-20	http://www.uniprot.org/uniprot/A0A1R3TTR6_9HYPH	Bacteria	Proteobacteria	Agrobacterium rosae	191
B9JZG7_AGRVS	B9JZG7	Ribosome hibernation promoting factor	8.5e-19	http://www.uniprot.org/uniprot/B9JZG7_AGRVS	Bacteria	Proteobacteria	Agrobacterium vitis (strain S4 / ATCC BAA-846)	188
A0A1R4G3C2_9MICO	A0A1R4G3C2	Ribosome hibernation promoting factor	7.9e-14	http://www.uniprot.org/uniprot/A0A1R4G3C2_9MICO	Bacteria	Actinobacteria	Agrococcus casei LMG 22410	215
A0A1G8B618_9MICO	A0A1G8B618	Ribosome hibernation promoting factor	4.4e-11	http://www.uniprot.org/uniprot/A0A1G8B618_9MICO	Bacteria	Actinobacteria	Agrococcus jejuensis	210
U1MNU1_9MICO	U1MNU1	Ribosome hibernation promoting factor	5.6e-12	http://www.uniprot.org/uniprot/U1MNU1_9MICO	Bacteria	Actinobacteria	Agrococcus pavilionensis RW1	227
A0A4Q2KTY6_9MICO	A0A4Q2KTY6	Ribosome hibernation promoting factor	7.6e-15	http://www.uniprot.org/uniprot/A0A4Q2KTY6_9MICO	Bacteria	Actinobacteria	Agromyces albus	234
A0A4V1R2I8_9MICO	A0A4V1R2I8	Ribosome hibernation promoting factor	1.9e-14	http://www.uniprot.org/uniprot/A0A4V1R2I8_9MICO	Bacteria	Actinobacteria	Agromyces atrinae	237
A0A2S0WX65_9MICO	A0A2S0WX65	Ribosome hibernation promoting factor	6.3e-15	http://www.uniprot.org/uniprot/A0A2S0WX65_9MICO	Bacteria	Actinobacteria	Agromyces badenianii	235
A0A4V1QRS2_9MICO	A0A4V1QRS2	Ribosome hibernation promoting factor	3.7e-14	http://www.uniprot.org/uniprot/A0A4V1QRS2_9MICO	Bacteria	Actinobacteria	Agromyces binzhouensis	236
A0A5C1YBY8_9MICO	A0A5C1YBY8	Ribosome hibernation promoting factor	8.3e-15	http://www.uniprot.org/uniprot/A0A5C1YBY8_9MICO	Bacteria	Actinobacteria	Agromyces intestinalis	231
A0A4P6FEG0_9MICO	A0A4P6FEG0	Ribosome hibernation promoting factor	3.7e-15	http://www.uniprot.org/uniprot/A0A4P6FEG0_9MICO	Bacteria	Actinobacteria	Agromyces protaetiae	235
A0A4V2EZW2_9MICO	A0A4V2EZW2	Ribosome hibernation promoting factor	2.7e-14	http://www.uniprot.org/uniprot/A0A4V2EZW2_9MICO	Bacteria	Actinobacteria	Agromyces ramosus	235
A0A6I2F755_9MICO	A0A6I2F755	Ribosome hibernation promoting factor	1.2e-14	http://www.uniprot.org/uniprot/A0A6I2F755_9MICO	Bacteria	Actinobacteria	Agromyces sp. CFH 90414	231
A0A0Q4HDT2_9MICO	A0A0Q4HDT2	Ribosome hibernation promoting factor	7.4e-15	http://www.uniprot.org/uniprot/A0A0Q4HDT2_9MICO	Bacteria	Actinobacteria	Agromyces sp. Leaf222	233
A0A6I4P8E6_9MICO	A0A6I4P8E6	Ribosome hibernation promoting factor	7e-15	http://www.uniprot.org/uniprot/A0A6I4P8E6_9MICO	Bacteria	Actinobacteria	Agromyces sp. MMS17-SY077	218
A0A161ST77_9MICO	A0A161ST77	Ribosome hibernation promoting factor	5.1e-15	http://www.uniprot.org/uniprot/A0A161ST77_9MICO	Bacteria	Actinobacteria	Agromyces sp. NDB4Y10	236
A0A495WPX8_9MICO	A0A495WPX8	Ribosome hibernation promoting factor	4.6e-14	http://www.uniprot.org/uniprot/A0A495WPX8_9MICO	Bacteria	Actinobacteria	Agromyces sp. OV415	230
A0A3M8A7W3_9MICO	A0A3M8A7W3	Ribosome hibernation promoting factor	2.6e-15	http://www.uniprot.org/uniprot/A0A3M8A7W3_9MICO	Bacteria	Actinobacteria	Agromyces tardus	233
A0A2P1PN37_9GAMM	A0A2P1PN37	Ribosome-associated translation inhibitor RaiA	1.7e-34	http://www.uniprot.org/uniprot/A0A2P1PN37_9GAMM	Bacteria	Proteobacteria	Ahniella affigens	105
A0A0N0VM97_9HYPH	A0A0N0VM97	Ribosome hibernation promoting factor	4.5e-22	http://www.uniprot.org/uniprot/A0A0N0VM97_9HYPH	Bacteria	Proteobacteria	Ahrensia marina	191
E0MJA4_9HYPH	E0MJA4	Ribosome hibernation promoting factor	5.1e-21	http://www.uniprot.org/uniprot/E0MJA4_9HYPH	Bacteria	Proteobacteria	Ahrensia sp. R2A130	196
A0A1H2R0G9_9GAMM	A0A1H2R0G9	Sigma 54 modulation protein /SSU ribosomal protein S30P	3.9e-38	http://www.uniprot.org/uniprot/A0A1H2R0G9_9GAMM	Bacteria	Proteobacteria	Aidingimonas halophila	102
A0A1C7P9W2_9BACT	A0A1C7P9W2	Ribosomal protein s30ae/sigma 54 modulation protein	1.4e-19	http://www.uniprot.org/uniprot/A0A1C7P9W2_9BACT	Bacteria	Verrucomicrobia	Akkermansia glycaniphila	193
B2UQU2_AKKM8	B2UQU2	Sigma 54 modulation protein/ribosomal protein S30EA	9.1e-20	http://www.uniprot.org/uniprot/B2UQU2_AKKM8	Bacteria	Verrucomicrobia	Akkermansia muciniphila (strain ATCC BAA-835 / DSM 22959 / JCM 33894 / BCRC 81048 / CCUG 64013 / CIP 107961 / Muc)	197
A0A4R1M3M4_9SPHI	A0A4R1M3M4	Putative sigma-54 modulation protein	2.2e-12	http://www.uniprot.org/uniprot/A0A4R1M3M4_9SPHI	Bacteria	Bacteroidetes	Albibacterium bauzanense	118
A0A1H0WI94_9BURK	A0A1H0WI94	Sigma 54 modulation protein / S30EA ribosomal protein	0.0004	http://www.uniprot.org/uniprot/A0A1H0WI94_9BURK	Bacteria	Proteobacteria	Albidiferax sp. OV413	120
A0A1H0MZM9_9BURK	A0A1H0MZM9	SSU ribosomal protein S30P /sigma 54 modulation protein	2.9e-34	http://www.uniprot.org/uniprot/A0A1H0MZM9_9BURK	Bacteria	Proteobacteria	Albidiferax sp. OV413	109
A0A2S5JM80_9RHOB	A0A2S5JM80	Ribosome hibernation promoting factor	6.6e-24	http://www.uniprot.org/uniprot/A0A2S5JM80_9RHOB	Bacteria	Proteobacteria	Albidovulum inexpectatum	191
A0A1H3E2J7_9RHOB	A0A1H3E2J7	Ribosome hibernation promoting factor	8.7e-22	http://www.uniprot.org/uniprot/A0A1H3E2J7_9RHOB	Bacteria	Proteobacteria	Albimonas donghaensis	199
A0A1I3DUV9_9RHOB	A0A1I3DUV9	Ribosome hibernation promoting factor	1.8e-23	http://www.uniprot.org/uniprot/A0A1I3DUV9_9RHOB	Bacteria	Proteobacteria	Albimonas pacifica	198
A0A3N7HJU9_9BURK	A0A3N7HJU9	Ribosome-associated translation inhibitor RaiA	1.4e-35	http://www.uniprot.org/uniprot/A0A3N7HJU9_9BURK	Bacteria	Proteobacteria	Albitalea terrae	113
A0A4S1ED02_9BURK	A0A4S1ED02	Ribosome-associated translation inhibitor RaiA	9.8e-34	http://www.uniprot.org/uniprot/A0A4S1ED02_9BURK	Bacteria	Proteobacteria	Alcaligenaceae bacterium 429	108
U1XTG1_9BURK	U1XTG1	RNA polymerase subunit sigma-54	2.3e-35	http://www.uniprot.org/uniprot/U1XTG1_9BURK	Bacteria	Proteobacteria	Alcaligenes sp. EGD-AK7	108
Q0VS49_ALCBS	Q0VS49	Sigma 54 modulation protein / S30EA r	1.9e-38	http://www.uniprot.org/uniprot/Q0VS49_ALCBS	Bacteria	Proteobacteria	Alcanivorax borkumensis (strain ATCC 700651 / DSM 11573 / NCIMB 13689 / SK2)	99
K0CE05_ALCDB	K0CE05	Ribosomal subunit interface protein	1.3e-38	http://www.uniprot.org/uniprot/K0CE05_ALCDB	Bacteria	Proteobacteria	Alcanivorax dieselolei (strain DSM 16502 / CGMCC 1.3690 / MCCC 1A00001 / B-5)	99
A0A0B4XJT1_9GAMM	A0A0B4XJT1	Ribosomal subunit interface protein	8.5e-39	http://www.uniprot.org/uniprot/A0A0B4XJT1_9GAMM	Bacteria	Proteobacteria	Alcanivorax pacificus W11-5	99
A0A6M5ZC03_9GAMM	A0A6M5ZC03	Ribosome-associated translation inhibitor RaiA	5.1e-37	http://www.uniprot.org/uniprot/A0A6M5ZC03_9GAMM	Bacteria	Proteobacteria	Alcanivorax sp. IO_7	99
A0A220SMY8_9GAMM	A0A220SMY8	Ribosomal subunit interface protein	4e-37	http://www.uniprot.org/uniprot/A0A220SMY8_9GAMM	Bacteria	Proteobacteria	Alcanivorax sp. N3-2A	99
A0A0N7HY96_9FLAO	A0A0N7HY96	RNA polymerase subunit sigma-54	5.8e-09	http://www.uniprot.org/uniprot/A0A0N7HY96_9FLAO	Bacteria	Bacteroidetes	Algibacter alginicilyticus	100
A0A1E5SIM3_9FLAO	A0A1E5SIM3	Ribosomal subunit interface protein	2.1e-08	http://www.uniprot.org/uniprot/A0A1E5SIM3_9FLAO	Bacteria	Bacteroidetes	Algibacter aquaticus	100
A0A1E5SHW0_9FLAO	A0A1E5SHW0	Ribosomal subunit interface protein	1.2e-10	http://www.uniprot.org/uniprot/A0A1E5SHW0_9FLAO	Bacteria	Bacteroidetes	Algibacter aquaticus	99
A0A090W9B6_9FLAO	A0A090W9B6	Putative sigma-54 modulation protein	2.2e-08	http://www.uniprot.org/uniprot/A0A090W9B6_9FLAO	Bacteria	Bacteroidetes	Algibacter lectus	100
A0A090WST3_9FLAO	A0A090WST3	Putative sigma-54 modulation protein	1.5e-06	http://www.uniprot.org/uniprot/A0A090WST3_9FLAO	Bacteria	Bacteroidetes	Algibacter lectus	99
A0A1I1QFB6_9FLAO	A0A1I1QFB6	Putative sigma-54 modulation protein	4.7e-08	http://www.uniprot.org/uniprot/A0A1I1QFB6_9FLAO	Bacteria	Bacteroidetes	Algibacter pectinivorans	100
A0A1I1RSZ7_9FLAO	A0A1I1RSZ7	Putative sigma-54 modulation protein	1.6e-07	http://www.uniprot.org/uniprot/A0A1I1RSZ7_9FLAO	Bacteria	Bacteroidetes	Algibacter pectinivorans	99
A0A2R4XL34_9BURK	A0A2R4XL34	Ribosome-associated translation inhibitor RaiA	2e-34	http://www.uniprot.org/uniprot/A0A2R4XL34_9BURK	Bacteria	Proteobacteria	Algicoccus marinus	111
A0A420E8X3_9ALTE	A0A420E8X3	Ribosome hibernation promoting factor	2.6e-37	http://www.uniprot.org/uniprot/A0A420E8X3_9ALTE	Bacteria	Proteobacteria	Alginatibacterium sediminis	95
A0A420EI54_9ALTE	A0A420EI54	Ribosome-associated translation inhibitor RaiA	7.2e-15	http://www.uniprot.org/uniprot/A0A420EI54_9ALTE	Bacteria	Proteobacteria	Alginatibacterium sediminis	118
A0A420ED21_9ALTE	A0A420ED21	Ribosome-associated translation inhibitor RaiA	1.5e-19	http://www.uniprot.org/uniprot/A0A420ED21_9ALTE	Bacteria	Proteobacteria	Alginatibacterium sediminis	113
A0A1I4VC86_9FLAO	A0A1I4VC86	Putative sigma-54 modulation protein	2.8e-13	http://www.uniprot.org/uniprot/A0A1I4VC86_9FLAO	Bacteria	Bacteroidetes	Algoriella xinjiangensis	99
A0A1I0WW22_9BACT	A0A1I0WW22	Putative sigma-54 modulation protein	5.4e-15	http://www.uniprot.org/uniprot/A0A1I0WW22_9BACT	Bacteria	Bacteroidetes	Algoriphagus aquimarinus	101
A0A4R6T5S8_9BACT	A0A4R6T5S8	Putative sigma-54 modulation protein	8.6e-14	http://www.uniprot.org/uniprot/A0A4R6T5S8_9BACT	Bacteria	Bacteroidetes	Algoriphagus boseongensis	101
A0A142EK62_9BACT	A0A142EK62	Ribosomal subunit interface protein	1.8e-14	http://www.uniprot.org/uniprot/A0A142EK62_9BACT	Bacteria	Bacteroidetes	Algoriphagus sanaruensis	101
F4G9C2_ALIDK	F4G9C2	Sigma 54 modulation protein/ribosomal protein S30EA	1.9e-32	http://www.uniprot.org/uniprot/F4G9C2_ALIDK	Bacteria	Proteobacteria	Alicycliphilus denitrificans (strain DSM 14773 / CIP 107495 / K601)	115
A0A418LZQ6_9BACL	A0A418LZQ6	Ribosome hibernation promoting factor	1.4e-32	http://www.uniprot.org/uniprot/A0A418LZQ6_9BACL	Bacteria	Firmicutes	Alicyclobacillaceae bacterium I2511	185
C8WT44_ALIAD	C8WT44	Ribosome hibernation promoting factor	1.2e-30	http://www.uniprot.org/uniprot/C8WT44_ALIAD	Bacteria	Firmicutes	Alicyclobacillus acidocaldarius subsp. acidocaldarius (strain ATCC 27009 / DSM 446 / BCRC 14685 / JCM 5260 / KCTC 1825 / NBRC 15652 / NCIMB 11725 / NRRL B-14509 / 104-IA)	180
T0BS73_ALIAG	T0BS73	Ribosome hibernation promoting factor	7.9e-31	http://www.uniprot.org/uniprot/T0BS73_ALIAG	Bacteria	Firmicutes	Alicyclobacillus acidoterrestris (strain ATCC 49025 / DSM 3922 / CIP 106132 / NCIMB 13137 / GD3B)	184
A0A0P9CBQ9_9BACL	A0A0P9CBQ9	Ribosome hibernation promoting factor	4.3e-31	http://www.uniprot.org/uniprot/A0A0P9CBQ9_9BACL	Bacteria	Firmicutes	Alicyclobacillus ferrooxydans	190
A0A1H2WI15_9BACL	A0A1H2WI15	Ribosome hibernation promoting factor	9.6e-33	http://www.uniprot.org/uniprot/A0A1H2WI15_9BACL	Bacteria	Firmicutes	Alicyclobacillus hesperidum	181
A0A1I7LE97_9BACL	A0A1I7LE97	Ribosome hibernation promoting factor	4.8e-33	http://www.uniprot.org/uniprot/A0A1I7LE97_9BACL	Bacteria	Firmicutes	Alicyclobacillus macrosporangiidus	183
A0A1M6M347_9BACL	A0A1M6M347	Ribosome hibernation promoting factor	3e-32	http://www.uniprot.org/uniprot/A0A1M6M347_9BACL	Bacteria	Firmicutes	Alicyclobacillus montanus	179
A0A517PDM1_9PLAN	A0A517PDM1	Ribosome hibernation promoting factor	2.8e-10	http://www.uniprot.org/uniprot/A0A517PDM1_9PLAN	Bacteria	Planctomycetes	Alienimonas californiensis	150
A0A662Z494_9STAP	A0A662Z494	Ribosome hibernation promoting factor	6.2e-32	http://www.uniprot.org/uniprot/A0A662Z494_9STAP	Bacteria	Firmicutes	Aliicoccus persicus	189
A0A432VSP6_9GAMM	A0A432VSP6	Uncharacterized protein	9.4e-39	http://www.uniprot.org/uniprot/A0A432VSP6_9GAMM	Bacteria	Proteobacteria	Aliidiomarina haloalkalitolerans	95
A0A432WAP1_9GAMM	A0A432WAP1	Uncharacterized protein	8.7e-39	http://www.uniprot.org/uniprot/A0A432WAP1_9GAMM	Bacteria	Proteobacteria	Aliidiomarina minuta	95
A0A432WIA0_9GAMM	A0A432WIA0	Uncharacterized protein	2.2e-39	http://www.uniprot.org/uniprot/A0A432WIA0_9GAMM	Bacteria	Proteobacteria	Aliidiomarina sanyensis	95
A0A432WJR0_9GAMM	A0A432WJR0	Uncharacterized protein	1.5e-39	http://www.uniprot.org/uniprot/A0A432WJR0_9GAMM	Bacteria	Proteobacteria	Aliidiomarina soli	95
A0A432X7N0_9GAMM	A0A432X7N0	Uncharacterized protein	2.8e-39	http://www.uniprot.org/uniprot/A0A432X7N0_9GAMM	Bacteria	Proteobacteria	Aliidiomarina taiwanensis	95
A0A6M1SW08_9BACT	A0A6M1SW08	Ribosome-associated translation inhibitor RaiA	4.3e-15	http://www.uniprot.org/uniprot/A0A6M1SW08_9BACT	Bacteria	Balneolaeota	Aliifodinibius halophilus	99
A0A1M5DJ90_9BACT	A0A1M5DJ90	Putative sigma-54 modulation protein	2.6e-14	http://www.uniprot.org/uniprot/A0A1M5DJ90_9BACT	Bacteria	Balneolaeota	Aliifodinibius roseus	99
A0A2A2G7W1_9BACT	A0A2A2G7W1	Ribosomal subunit interface protein	8.4e-15	http://www.uniprot.org/uniprot/A0A2A2G7W1_9BACT	Bacteria	Balneolaeota	Aliifodinibius sp. WN023	99
K6X361_9ALTE	K6X361	Probable sigma(54) modulation protein	3.5e-39	http://www.uniprot.org/uniprot/K6X361_9ALTE	Bacteria	Proteobacteria	Aliiglaciecola lipolytica E3	95
A0A553L7X7_9ALTE	A0A553L7X7	HPF/RaiA family ribosome-associated protein	1.3e-05	http://www.uniprot.org/uniprot/A0A553L7X7_9ALTE	Bacteria	Proteobacteria	Aliiglaciecola sp. M165	155
A0A553L515_9ALTE	A0A553L515	Ribosome hibernation promoting factor	4.7e-39	http://www.uniprot.org/uniprot/A0A553L515_9ALTE	Bacteria	Proteobacteria	Aliiglaciecola sp. M165	95
A0A545UJY9_9GAMM	A0A545UJY9	Ribosome hibernation promoting factor	2.4e-37	http://www.uniprot.org/uniprot/A0A545UJY9_9GAMM	Bacteria	Proteobacteria	Aliikangiella coralliicola	95
A0A545T6M7_9GAMM	A0A545T6M7	Ribosome hibernation promoting factor	2.3e-37	http://www.uniprot.org/uniprot/A0A545T6M7_9GAMM	Bacteria	Proteobacteria	Aliikangiella marina	95
A0A0P7JTL3_9RHOB	A0A0P7JTL3	Ribosome hibernation promoting factor	3.3e-27	http://www.uniprot.org/uniprot/A0A0P7JTL3_9RHOB	Bacteria	Proteobacteria	Aliiroseovarius crassostreae	191
A0A2R8ASX6_9RHOB	A0A2R8ASX6	Ribosome hibernation promoting factor	5.3e-26	http://www.uniprot.org/uniprot/A0A2R8ASX6_9RHOB	Bacteria	Proteobacteria	Aliiroseovarius pelagivivens	192
A0A1I0MQ55_9RHOB	A0A1I0MQ55	Ribosome hibernation promoting factor	2.8e-25	http://www.uniprot.org/uniprot/A0A1I0MQ55_9RHOB	Bacteria	Proteobacteria	Aliiroseovarius sediminilitoris	191
A0A4S4N6E2_9RHOB	A0A4S4N6E2	Ribosome hibernation promoting factor	1.1e-27	http://www.uniprot.org/uniprot/A0A4S4N6E2_9RHOB	Bacteria	Proteobacteria	Aliishimia ponticola	187
Q5E7W5_ALIF1	Q5E7W5	Predicted ribosome-associated, sigma 54 modulation protein	5.8e-36	http://www.uniprot.org/uniprot/Q5E7W5_ALIF1	Bacteria	Proteobacteria	Aliivibrio fischeri (strain ATCC 700601 / ES114)	95
Q5E7D9_ALIF1	Q5E7D9	Stationary phase translation inhibitor and ribosome stability factor RaiA (YfiA)	9.4e-22	http://www.uniprot.org/uniprot/Q5E7D9_ALIF1	Bacteria	Proteobacteria	Aliivibrio fischeri (strain ATCC 700601 / ES114)	117
I9P254_9ALTE	I9P254	Ribosomal subunit interface protein	0.0029	http://www.uniprot.org/uniprot/I9P254_9ALTE	Bacteria	Proteobacteria	Alishewanella agri BL06	122
I9P285_9ALTE	I9P285	Ribosomal subunit interface protein	7.7e-37	http://www.uniprot.org/uniprot/I9P285_9ALTE	Bacteria	Proteobacteria	Alishewanella agri BL06	95
A0A3D3YM24_9BACT	A0A3D3YM24	Uncharacterized protein	2.7e-16	http://www.uniprot.org/uniprot/A0A3D3YM24_9BACT	Bacteria	Bacteroidetes	Alistipes communis	97
A0A4Y1X172_9BACT	A0A4Y1X172	Uncharacterized protein	6.7e-14	http://www.uniprot.org/uniprot/A0A4Y1X172_9BACT	Bacteria	Bacteroidetes	Alistipes dispar	98
G5H7J4_9BACT	G5H7J4	Uncharacterized protein	1.2e-12	http://www.uniprot.org/uniprot/G5H7J4_9BACT	Bacteria	Bacteroidetes	Alistipes indistinctus YIT 12060	97
A0A1Y3QYG0_9BACT	A0A1Y3QYG0	Ribosomal subunit interface protein	2e-14	http://www.uniprot.org/uniprot/A0A1Y3QYG0_9BACT	Bacteria	Bacteroidetes	Alistipes onderdonkii	98
R7JJ26_9BACT	R7JJ26	Putative ribosomal subunit interface protein	6.3e-14	http://www.uniprot.org/uniprot/R7JJ26_9BACT	Bacteria	Bacteroidetes	Alistipes putredinis CAG:67	98
A0A7J0AZH0_9BACT	A0A7J0AZH0	Ribosome hibernation promotion factor	2.6e-11	http://www.uniprot.org/uniprot/A0A7J0AZH0_9BACT	Bacteria	Bacteroidetes	Alistipes sp.	98
A0A373ZU29_9BACT	A0A373ZU29	Ribosome-associated translation inhibitor RaiA	1.9e-13	http://www.uniprot.org/uniprot/A0A373ZU29_9BACT	Bacteria	Bacteroidetes	Alistipes sp. AF14-19	98
A0A396MK76_9BACT	A0A396MK76	Ribosome-associated translation inhibitor RaiA	4.1e-12	http://www.uniprot.org/uniprot/A0A396MK76_9BACT	Bacteria	Bacteroidetes	Alistipes sp. AF17-16	97
A0A1Y4ALV2_9BACT	A0A1Y4ALV2	Ribosomal subunit interface protein	6.7e-15	http://www.uniprot.org/uniprot/A0A1Y4ALV2_9BACT	Bacteria	Bacteroidetes	Alistipes sp. An31A	98
A0A1Y3VCR3_9BACT	A0A1Y3VCR3	Ribosomal subunit interface protein	8.6e-14	http://www.uniprot.org/uniprot/A0A1Y3VCR3_9BACT	Bacteria	Bacteroidetes	Alistipes sp. An66	98
R5W4A9_9BACT	R5W4A9	Putative ribosomal subunit interface protein	1.6e-13	http://www.uniprot.org/uniprot/R5W4A9_9BACT	Bacteria	Bacteroidetes	Alistipes sp. CAG:157	98
R6VH34_9BACT	R6VH34	Ribosomal subunit interface protein	2.9e-14	http://www.uniprot.org/uniprot/R6VH34_9BACT	Bacteria	Bacteroidetes	Alistipes sp. CAG:268	98
R5HZ48_9BACT	R5HZ48	Sigma-54 modulation protein-like ribosome-associated protein	7.4e-13	http://www.uniprot.org/uniprot/R5HZ48_9BACT	Bacteria	Bacteroidetes	Alistipes sp. CAG:831	96
A0A143XY99_9BACT	A0A143XY99	Ribosome hibernation promoting factor HPF	9e-15	http://www.uniprot.org/uniprot/A0A143XY99_9BACT	Bacteria	Bacteroidetes	Alistipes sp. CHKCI003	98
A0A1H4CDZ2_9BACT	A0A1H4CDZ2	Putative sigma-54 modulation protein	1.4e-13	http://www.uniprot.org/uniprot/A0A1H4CDZ2_9BACT	Bacteria	Bacteroidetes	Alistipes timonensis JC136	98
A0A0D8ZUM0_9CYAN	A0A0D8ZUM0	Ribosome hibernation promoting factor	8.5e-29	http://www.uniprot.org/uniprot/A0A0D8ZUM0_9CYAN	Bacteria	Cyanobacteria	Aliterella atlantica CENA595	216
A0A511W7W4_9BACI	A0A511W7W4	Ribosome hibernation promoting factor	6e-38	http://www.uniprot.org/uniprot/A0A511W7W4_9BACI	Bacteria	Firmicutes	Alkalibacillus haloalkaliphilus	185
A0A1M4VDU4_9FIRM	A0A1M4VDU4	Ribosome hibernation promoting factor	5.1e-34	http://www.uniprot.org/uniprot/A0A1M4VDU4_9FIRM	Bacteria	Firmicutes	Alkalibacter saccharofermentans DSM 14828	176
A0A511AQK8_9LACT	A0A511AQK8	Ribosome hibernation promoting factor	2.3e-34	http://www.uniprot.org/uniprot/A0A511AQK8_9LACT	Bacteria	Firmicutes	Alkalibacterium kapii	189
A0A1L8PD24_9LACT	A0A1L8PD24	Ribosome hibernation promoting factor	3.1e-34	http://www.uniprot.org/uniprot/A0A1L8PD24_9LACT	Bacteria	Firmicutes	Alkalibacterium sp. 20	189
A0A011RP24_9LACT	A0A011RP24	Ribosome hibernation promoting factor	2.3e-28	http://www.uniprot.org/uniprot/A0A011RP24_9LACT	Bacteria	Firmicutes	Alkalibacterium sp. AK22	176
A0A366IF98_9FIRM	A0A366IF98	Ribosome hibernation promoting factor	6.1e-33	http://www.uniprot.org/uniprot/A0A366IF98_9FIRM	Bacteria	Firmicutes	Alkalibaculum bacchi	175
A0A6A7K663_9FIRM	A0A6A7K663	Ribosome hibernation promoting factor	1.8e-34	http://www.uniprot.org/uniprot/A0A6A7K663_9FIRM	Bacteria	Firmicutes	Alkalibaculum sporogenes	174
A0A5M6ZK09_9PROT	A0A5M6ZK09	Ribosome hibernation promoting factor	3.1e-18	http://www.uniprot.org/uniprot/A0A5M6ZK09_9PROT	Bacteria	Proteobacteria	Alkalicaulis satelles	217
A0A1H0JPZ6_9BACI	A0A1H0JPZ6	Ribosome hibernation promoting factor	4.9e-38	http://www.uniprot.org/uniprot/A0A1H0JPZ6_9BACI	Bacteria	Firmicutes	Alkalicoccus daliensis	182
A0A2T4U7T9_9BACI	A0A2T4U7T9	Ribosome hibernation promoting factor	2.1e-37	http://www.uniprot.org/uniprot/A0A2T4U7T9_9BACI	Bacteria	Firmicutes	Alkalicoccus saliphilus	182
A0A2P6MH54_9BACI	A0A2P6MH54	Ribosome hibernation promoting factor	4.2e-38	http://www.uniprot.org/uniprot/A0A2P6MH54_9BACI	Bacteria	Firmicutes	Alkalicoccus urumqiensis	184
A0A5R9FGB3_9BACI	A0A5R9FGB3	Ribosome hibernation promoting factor	2.3e-38	http://www.uniprot.org/uniprot/A0A5R9FGB3_9BACI	Bacteria	Firmicutes	Alkalihalobacillus caeni	180
Q9K6W6_ALKHC	Q9K6W6	Ribosome hibernation promoting factor	1e-36	http://www.uniprot.org/uniprot/Q9K6W6_ALKHC	Bacteria	Firmicutes	Alkalihalobacillus halodurans (strain ATCC BAA-125 / DSM 18197 / FERM 7344 / JCM 9153 / C-125)	187
A0A1X9MFD5_9BACI	A0A1X9MFD5	Ribosome hibernation promoting factor	1.1e-35	http://www.uniprot.org/uniprot/A0A1X9MFD5_9BACI	Bacteria	Firmicutes	Alkalihalobacillus krulwichiae	185
A0A1X9MM14_9BACI	A0A1X9MM14	Ribosome hibernation promoting factor	1.2e-38	http://www.uniprot.org/uniprot/A0A1X9MM14_9BACI	Bacteria	Firmicutes	Alkalihalobacillus krulwichiae	183
A0A1G6H3Q0_9BACI	A0A1G6H3Q0	Ribosome hibernation promoting factor	7.8e-35	http://www.uniprot.org/uniprot/A0A1G6H3Q0_9BACI	Bacteria	Firmicutes	Alkalihalobacillus lonarensis	188
A0A0J6CX61_9BACI	A0A0J6CX61	Ribosome hibernation promoting factor	2.7e-39	http://www.uniprot.org/uniprot/A0A0J6CX61_9BACI	Bacteria	Firmicutes	Alkalihalobacillus macyae	186
A0A562QTA9_9BACI	A0A562QTA9	Ribosome hibernation promoting factor	1.1e-38	http://www.uniprot.org/uniprot/A0A562QTA9_9BACI	Bacteria	Firmicutes	Alkalihalobacillus nanhaiisediminis	183
A0A0B0IJ72_9BACI	A0A0B0IJ72	Ribosome hibernation promoting factor	2.4e-34	http://www.uniprot.org/uniprot/A0A0B0IJ72_9BACI	Bacteria	Firmicutes	Alkalihalobacillus okhensis	185
A0A0B0ICQ9_9BACI	A0A0B0ICQ9	Ribosome hibernation promoting factor	3.3e-37	http://www.uniprot.org/uniprot/A0A0B0ICQ9_9BACI	Bacteria	Firmicutes	Alkalihalobacillus okhensis	183
D3FYE6_ALKPO	D3FYE6	Ribosome hibernation promoting factor	1.5e-38	http://www.uniprot.org/uniprot/D3FYE6_ALKPO	Bacteria	Firmicutes	Alkalihalobacillus pseudofirmus (strain ATCC BAA-2126 / JCM 17055 / OF4)	185
A0A3E0WXX9_9GAMM	A0A3E0WXX9	Ribosomal subunit interface protein	3e-38	http://www.uniprot.org/uniprot/A0A3E0WXX9_9GAMM	Bacteria	Proteobacteria	Alkalilimnicola ehrlichii	109
Q0ABL9_ALKEH	Q0ABL9	Ribosomal subunit interface protein, putative	8.2e-05	http://www.uniprot.org/uniprot/Q0ABL9_ALKEH	Bacteria	Proteobacteria	Alkalilimnicola ehrlichii (strain ATCC BAA-1101 / DSM 17681 / MLHE-1)	104
Q0A6G4_ALKEH	Q0A6G4	SSU ribosomal protein S30P	3e-39	http://www.uniprot.org/uniprot/Q0A6G4_ALKEH	Bacteria	Proteobacteria	Alkalilimnicola ehrlichii (strain ATCC BAA-1101 / DSM 17681 / MLHE-1)	113
A0A1H3YEQ0_ALKAM	A0A1H3YEQ0	Putative sigma-54 modulation protein	3.7e-36	http://www.uniprot.org/uniprot/A0A1H3YEQ0_ALKAM	Bacteria	Proteobacteria	Alkalimonas amylolytica	95
A0A251WES5_9CYAN	A0A251WES5	Ribosomal subunit interface protein	4.6e-11	http://www.uniprot.org/uniprot/A0A251WES5_9CYAN	Bacteria	Cyanobacteria	Alkalinema sp. CACIAM 70d	108
A0A251WKN4_9CYAN	A0A251WKN4	Ribosome hibernation promoting factor	1.1e-29	http://www.uniprot.org/uniprot/A0A251WKN4_9CYAN	Bacteria	Cyanobacteria	Alkalinema sp. CACIAM 70d	222
A6TLE5_ALKMQ	A6TLE5	Ribosome hibernation promoting factor	5.3e-36	http://www.uniprot.org/uniprot/A6TLE5_ALKMQ	Bacteria	Firmicutes	Alkaliphilus metalliredigens (strain QYMF)	177
A8MJN7_ALKOO	A8MJN7	Ribosome hibernation promoting factor	1.5e-35	http://www.uniprot.org/uniprot/A8MJN7_ALKOO	Bacteria	Firmicutes	Alkaliphilus oremlandii (strain OhILAs)	181
A0A1G5JEH9_9CLOT	A0A1G5JEH9	Ribosome hibernation promoting factor	1.5e-37	http://www.uniprot.org/uniprot/A0A1G5JEH9_9CLOT	Bacteria	Firmicutes	Alkaliphilus peptidifermentans DSM 18978	178
A0A6I0FA11_9CLOT	A0A6I0FA11	Ribosome hibernation promoting factor	1.8e-37	http://www.uniprot.org/uniprot/A0A6I0FA11_9CLOT	Bacteria	Firmicutes	Alkaliphilus pronyensis	178
A0A1N6U1V0_9SPIO	A0A1N6U1V0	Putative sigma-54 modulation protein	6.5e-11	http://www.uniprot.org/uniprot/A0A1N6U1V0_9SPIO	Bacteria	Spirochaetes	Alkalispirochaeta americana	99
A0A1T5C9N4_9BACT	A0A1T5C9N4	Putative sigma-54 modulation protein	2.9e-16	http://www.uniprot.org/uniprot/A0A1T5C9N4_9BACT	Bacteria	Bacteroidetes	Alkalitalea saponilacus	99
A0A1S8CSB1_9GAMM	A0A1S8CSB1	Ribosomal subunit interface protein	0.00045	http://www.uniprot.org/uniprot/A0A1S8CSB1_9GAMM	Bacteria	Proteobacteria	Alkanindiges hydrocarboniclasticus	120
A0A1S8CZH5_9GAMM	A0A1S8CZH5	Ribosomal subunit interface protein	1.9e-26	http://www.uniprot.org/uniprot/A0A1S8CZH5_9GAMM	Bacteria	Proteobacteria	Alkanindiges hydrocarboniclasticus	106
A0A1G5VQE0_9FIRM	A0A1G5VQE0	Ribosome hibernation promoting factor	1.4e-32	http://www.uniprot.org/uniprot/A0A1G5VQE0_9FIRM	Bacteria	Firmicutes	Allisonella histaminiformans	178
A0A0H5D518_9PSEU	A0A0H5D518	Ribosome hibernation promoting factor	1.7e-17	http://www.uniprot.org/uniprot/A0A0H5D518_9PSEU	Bacteria	Actinobacteria	Alloactinosynnema sp. L-07	212
A0A556PH46_9BACI	A0A556PH46	Ribosome hibernation promoting factor	1.8e-39	http://www.uniprot.org/uniprot/A0A556PH46_9BACI	Bacteria	Firmicutes	Allobacillus sp. SKP2-8	193
D3RQS0_ALLVD	D3RQS0	Sigma 54 modulation protein/ribosomal protein S30EA	3.1e-40	http://www.uniprot.org/uniprot/D3RQS0_ALLVD	Bacteria	Proteobacteria	Allochromatium vinosum (strain ATCC 17899 / DSM 180 / NBRC 103801 / NCIMB 10441 / D)	106
A0A1H3ASN2_ALLWA	A0A1H3ASN2	Putative sigma-54 modulation protein	5.4e-40	http://www.uniprot.org/uniprot/A0A1H3ASN2_ALLWA	Bacteria	Proteobacteria	Allochromatium warmingii	106
A0A1H3BLD3_ALLWA	A0A1H3BLD3	Sigma 54 modulation protein / S30EA ribosomal protein	0.0091	http://www.uniprot.org/uniprot/A0A1H3BLD3_ALLWA	Bacteria	Proteobacteria	Allochromatium warmingii	127
K9EQS2_9LACT	K9EQS2	Ribosome hibernation promoting factor	1.1e-34	http://www.uniprot.org/uniprot/K9EQS2_9LACT	Bacteria	Firmicutes	Alloiococcus otitis ATCC 51267	192
A0A1H0BGQ5_9PSEU	A0A1H0BGQ5	Ribosome hibernation promoting factor	8.5e-18	http://www.uniprot.org/uniprot/A0A1H0BGQ5_9PSEU	Bacteria	Actinobacteria	Allokutzneria albata	226
A0A2T0QCC1_9ACTN	A0A2T0QCC1	Ribosome hibernation promoting factor	6e-18	http://www.uniprot.org/uniprot/A0A2T0QCC1_9ACTN	Bacteria	Actinobacteria	Allonocardiopsis opalescens	225
G5GE44_9BACT	G5GE44	Ribosomal subunit interface protein	2.5e-15	http://www.uniprot.org/uniprot/G5GE44_9BACT	Bacteria	Bacteroidetes	Alloprevotella rava F0323	99
A0A5P8EA25_9BACT	A0A5P8EA25	Ribosome-associated translation inhibitor RaiA	2.5e-13	http://www.uniprot.org/uniprot/A0A5P8EA25_9BACT	Bacteria	Bacteroidetes	Alloprevotella sp. E39	97
A0A3P1ZFW7_9BACT	A0A3P1ZFW7	Ribosome-associated translation inhibitor RaiA	2.9e-09	http://www.uniprot.org/uniprot/A0A3P1ZFW7_9BACT	Bacteria	Bacteroidetes	Alloprevotella sp. OH1205_COT-284	106
C9LEJ2_9BACT	C9LEJ2	Ribosomal subunit interface protein	2.2e-14	http://www.uniprot.org/uniprot/C9LEJ2_9BACT	Bacteria	Bacteroidetes	Alloprevotella tannerae ATCC 51259	114
A0A1Y2SSQ5_9BIFI	A0A1Y2SSQ5	Ribosome hibernation promoting factor	2.1e-11	http://www.uniprot.org/uniprot/A0A1Y2SSQ5_9BIFI	Bacteria	Actinobacteria	Alloscardovia macacae	218
U1R7T1_9BIFI	U1R7T1	Ribosome hibernation promoting factor	2.6e-13	http://www.uniprot.org/uniprot/U1R7T1_9BIFI	Bacteria	Actinobacteria	Alloscardovia omnicolens F0580	216
A0A2T6B442_9RHOB	A0A2T6B442	Ribosome hibernation promoting factor	2.6e-26	http://www.uniprot.org/uniprot/A0A2T6B442_9RHOB	Bacteria	Proteobacteria	Allosediminivita pacifica	188
A0A1X7G4B4_9SPHN	A0A1X7G4B4	Ribosome hibernation promoting factor	8.2e-22	http://www.uniprot.org/uniprot/A0A1X7G4B4_9SPHN	Bacteria	Proteobacteria	Allosphingosinicella indica	191
A0A0N1BF03_9PROT	A0A0N1BF03	30S ribosomal protein S30	4.3e-14	http://www.uniprot.org/uniprot/A0A0N1BF03_9PROT	Bacteria	Proteobacteria	alpha proteobacterium AAP81b	199
A8TSN7_9PROT	A8TSN7	Ribosome hibernation promoting factor	3.5e-23	http://www.uniprot.org/uniprot/A8TSN7_9PROT	Bacteria	Proteobacteria	alpha proteobacterium BAL199	202
J9DZ19_9PROT	J9DZ19	Ribosome hibernation promoting factor	6e-26	http://www.uniprot.org/uniprot/J9DZ19_9PROT	Bacteria	Proteobacteria	alpha proteobacterium IMCC14465	191
A0A061QAQ3_9PROT	A0A061QAQ3	Ribosome hibernation promoting factor	5.1e-27	http://www.uniprot.org/uniprot/A0A061QAQ3_9PROT	Bacteria	Proteobacteria	alpha proteobacterium Q-1	206
A0A1V1PML5_9PROT	A0A1V1PML5	Ribosome hibernation promoting factor	2.7e-17	http://www.uniprot.org/uniprot/A0A1V1PML5_9PROT	Bacteria	Proteobacteria	alpha proteobacterium U9-1i	206
A0A7C9MEK3_9PROT	A0A7C9MEK3	Ribosome hibernation promoting factor	1.1e-25	http://www.uniprot.org/uniprot/A0A7C9MEK3_9PROT	Bacteria	Proteobacteria	Alphaproteobacteria bacterium GH1-50	189
A0A257J1E6_9PROT	A0A257J1E6	Ribosome hibernation promoting factor	7e-19	http://www.uniprot.org/uniprot/A0A257J1E6_9PROT	Bacteria	Proteobacteria	Alphaproteobacteria bacterium PA2	207
A0A257ERU1_9PROT	A0A257ERU1	Ribosome hibernation promoting factor	2.6e-17	http://www.uniprot.org/uniprot/A0A257ERU1_9PROT	Bacteria	Proteobacteria	Alphaproteobacteria bacterium PA4	200
A0A2T1HQY0_9HYPH	A0A2T1HQY0	Ribosome hibernation promoting factor	1.3e-21	http://www.uniprot.org/uniprot/A0A2T1HQY0_9HYPH	Bacteria	Proteobacteria	Alsobacter soli	195
A0A2T1HRP1_9HYPH	A0A2T1HRP1	Uncharacterized protein	1.2e-07	http://www.uniprot.org/uniprot/A0A2T1HRP1_9HYPH	Bacteria	Proteobacteria	Alsobacter soli	200
A0A4V4U945_9SPHN	A0A4V4U945	Ribosome hibernation promoting factor	6.4e-21	http://www.uniprot.org/uniprot/A0A4V4U945_9SPHN	Bacteria	Proteobacteria	Alteraurantiacibacter aquimixticola	188
A0A0F7KVX0_9SPHN	A0A0F7KVX0	Ribosome hibernation promoting factor	5.9e-21	http://www.uniprot.org/uniprot/A0A0F7KVX0_9SPHN	Bacteria	Proteobacteria	Altererythrobacter atlanticus	189
A0A0M4LXB3_9SPHN	A0A0M4LXB3	Ribosome hibernation promoting factor	2e-22	http://www.uniprot.org/uniprot/A0A0M4LXB3_9SPHN	Bacteria	Proteobacteria	Altererythrobacter epoxidivorans	189
A0A411ZFQ0_9SPHN	A0A411ZFQ0	Ribosome hibernation promoting factor	7.3e-24	http://www.uniprot.org/uniprot/A0A411ZFQ0_9SPHN	Bacteria	Proteobacteria	Altererythrobacter insulae	194
A0A6I4SZL1_9SPHN	A0A6I4SZL1	Ribosome hibernation promoting factor	9.4e-21	http://www.uniprot.org/uniprot/A0A6I4SZL1_9SPHN	Bacteria	Proteobacteria	Altererythrobacter salegens	188
A0A6I4URN1_9SPHN	A0A6I4URN1	Ribosome hibernation promoting factor	3.8e-23	http://www.uniprot.org/uniprot/A0A6I4URN1_9SPHN	Bacteria	Proteobacteria	Altererythrobacter soli	187
A0A2Z5YTF9_9SPHN	A0A2Z5YTF9	Ribosome hibernation promoting factor	9.2e-19	http://www.uniprot.org/uniprot/A0A2Z5YTF9_9SPHN	Bacteria	Proteobacteria	Altererythrobacter sp. B11	189
A0A6G6XAC9_9SPHN	A0A6G6XAC9	Ribosome hibernation promoting factor	2.2e-23	http://www.uniprot.org/uniprot/A0A6G6XAC9_9SPHN	Bacteria	Proteobacteria	Altererythrobacter sp. BO-6	194
A0A3N2QNQ8_9SPHN	A0A3N2QNQ8	Ribosome hibernation promoting factor	1.9e-21	http://www.uniprot.org/uniprot/A0A3N2QNQ8_9SPHN	Bacteria	Proteobacteria	Altererythrobacter sp. FM1	189
A0A0T2QBA9_9SPHN	A0A0T2QBA9	Ribosome hibernation promoting factor	2.9e-19	http://www.uniprot.org/uniprot/A0A0T2QBA9_9SPHN	Bacteria	Proteobacteria	Altererythrobacter sp. Root672	187
A0A515LAI8_9SPHN	A0A515LAI8	Ribosome hibernation promoting factor	9.9e-24	http://www.uniprot.org/uniprot/A0A515LAI8_9SPHN	Bacteria	Proteobacteria	Altererythrobacter sp. TH136	194
A0A420EEG7_9SPHN	A0A420EEG7	Ribosome hibernation promoting factor	4.6e-23	http://www.uniprot.org/uniprot/A0A420EEG7_9SPHN	Bacteria	Proteobacteria	Altererythrobacter spongiae	188
A0A1Y6F9D1_9SPHN	A0A1Y6F9D1	Ribosome hibernation promoting factor	1.6e-24	http://www.uniprot.org/uniprot/A0A1Y6F9D1_9SPHN	Bacteria	Proteobacteria	Altererythrobacter xiamenensis	189
A0A6I4TQL1_9SPHN	A0A6I4TQL1	Ribosome hibernation promoting factor	4.6e-20	http://www.uniprot.org/uniprot/A0A6I4TQL1_9SPHN	Bacteria	Proteobacteria	Altererythrobacter xixiisoli	187
A0A1G8E534_9BACI	A0A1G8E534	Ribosome hibernation promoting factor	5e-39	http://www.uniprot.org/uniprot/A0A1G8E534_9BACI	Bacteria	Firmicutes	Alteribacillus bidgolensis	194
A0A1I2EJX2_9BACI	A0A1I2EJX2	Ribosome hibernation promoting factor	9.2e-39	http://www.uniprot.org/uniprot/A0A1I2EJX2_9BACI	Bacteria	Firmicutes	Alteribacillus iranensis	194
A0A1G8AGZ8_9BACI	A0A1G8AGZ8	Ribosome hibernation promoting factor	4.6e-38	http://www.uniprot.org/uniprot/A0A1G8AGZ8_9BACI	Bacteria	Firmicutes	Alteribacillus persepolensis	195
A0A6I4T343_9SPHN	A0A6I4T343	Ribosome hibernation promoting factor	2.8e-21	http://www.uniprot.org/uniprot/A0A6I4T343_9SPHN	Bacteria	Proteobacteria	Altericroceibacterium endophyticum	188
A0A369QFT5_9SPHN	A0A369QFT5	Ribosome hibernation promoting factor	1e-21	http://www.uniprot.org/uniprot/A0A369QFT5_9SPHN	Bacteria	Proteobacteria	Alteripontixanthobacter maritimus	192
A0A6I4U530_9SPHN	A0A6I4U530	Ribosome hibernation promoting factor	1.2e-21	http://www.uniprot.org/uniprot/A0A6I4U530_9SPHN	Bacteria	Proteobacteria	Alteriqipengyuania halimionae	190
A0A495D7H6_9ALTE	A0A495D7H6	Ribosomal subunit interface protein	5.9e-21	http://www.uniprot.org/uniprot/A0A495D7H6_9ALTE	Bacteria	Proteobacteria	Alteromonadaceae bacterium 2052S.S.stab0a.01	108
A0A495D7J0_9ALTE	A0A495D7J0	Ribosomal subunit interface protein	0.00018	http://www.uniprot.org/uniprot/A0A495D7J0_9ALTE	Bacteria	Proteobacteria	Alteromonadaceae bacterium 2052S.S.stab0a.01	105
A0A559QRM5_9ALTE	A0A559QRM5	Putative sigma-54 modulation protein	5.4e-19	http://www.uniprot.org/uniprot/A0A559QRM5_9ALTE	Bacteria	Proteobacteria	Alteromonadaceae bacterium 2753L.S.0a.02	103
A0A559QLY8_9ALTE	A0A559QLY8	Ribosomal subunit interface protein	8.4e-05	http://www.uniprot.org/uniprot/A0A559QLY8_9ALTE	Bacteria	Proteobacteria	Alteromonadaceae bacterium 2753L.S.0a.02	105
A0A1Y6BZV8_9ALTE	A0A1Y6BZV8	Ribosomal subunit interface protein	0.00038	http://www.uniprot.org/uniprot/A0A1Y6BZV8_9ALTE	Bacteria	Proteobacteria	Alteromonadaceae bacterium Bs31	105
A0A1Y6C9N3_9ALTE	A0A1Y6C9N3	SSU ribosomal protein S30P/sigma 54 modulation protein	7.8e-22	http://www.uniprot.org/uniprot/A0A1Y6C9N3_9ALTE	Bacteria	Proteobacteria	Alteromonadaceae bacterium Bs31	105
A0A4R5GWB8_9ALTE	A0A4R5GWB8	Ribosome hibernation promoting factor	8.4e-39	http://www.uniprot.org/uniprot/A0A4R5GWB8_9ALTE	Bacteria	Proteobacteria	Alteromonadaceae bacterium M269	95
A0A2N0WS38_9GAMM	A0A2N0WS38	Ribosomal subunit interface protein	5.2e-21	http://www.uniprot.org/uniprot/A0A2N0WS38_9GAMM	Bacteria	Proteobacteria	Alteromonadales bacterium alter-6D02	131
A0A2N0WQC3_9GAMM	A0A2N0WQC3	Uncharacterized protein	9.6e-37	http://www.uniprot.org/uniprot/A0A2N0WQC3_9GAMM	Bacteria	Proteobacteria	Alteromonadales bacterium alter-6D02	95
A0A3D8MCT8_9ALTE	A0A3D8MCT8	Ribosome hibernation promoting factor	3.5e-38	http://www.uniprot.org/uniprot/A0A3D8MCT8_9ALTE	Bacteria	Proteobacteria	Alteromonas aestuariivivens	95
A0A075NTJ2_9ALTE	A0A075NTJ2	Ribosome hibernation promoting factor	2e-38	http://www.uniprot.org/uniprot/A0A075NTJ2_9ALTE	Bacteria	Proteobacteria	Alteromonas australica	95
A0A1E7ZFA1_9ALTE	A0A1E7ZFA1	Ribosomal subunit interface protein	9.1e-38	http://www.uniprot.org/uniprot/A0A1E7ZFA1_9ALTE	Bacteria	Proteobacteria	Alteromonas confluentis	95
A0A1E8FCZ0_9ALTE	A0A1E8FCZ0	Ribosomal subunit interface protein	8e-39	http://www.uniprot.org/uniprot/A0A1E8FCZ0_9ALTE	Bacteria	Proteobacteria	Alteromonas lipolytica	95
A0A6M4MB69_9ALTE	A0A6M4MB69	Ribosome hibernation promoting factor	7.1e-38	http://www.uniprot.org/uniprot/A0A6M4MB69_9ALTE	Bacteria	Proteobacteria	Alteromonas pelagimontana	95
A0A3N5ZDD8_9ALTE	A0A3N5ZDD8	Ribosome hibernation promoting factor	2.7e-38	http://www.uniprot.org/uniprot/A0A3N5ZDD8_9ALTE	Bacteria	Proteobacteria	Alteromonas sediminis	95
A0A4V2I693_9ALTE	A0A4V2I693	Ribosome hibernation promoting factor	2.4e-38	http://www.uniprot.org/uniprot/A0A4V2I693_9ALTE	Bacteria	Proteobacteria	Alteromonas sp. KUL49	95
A0A286E3Z5_9NEIS	A0A286E3Z5	Putative sigma-54 modulation protein	1.6e-28	http://www.uniprot.org/uniprot/A0A286E3Z5_9NEIS	Bacteria	Proteobacteria	Alysiella filiformis DSM 16848	95
A0A0N0GQ26_9NEIS	A0A0N0GQ26	Ribosome hibernation promoting factor	1.5e-37	http://www.uniprot.org/uniprot/A0A0N0GQ26_9NEIS	Bacteria	Proteobacteria	Amantichitinum ursilacus	112
A0A501WZM7_9RHOB	A0A501WZM7	Ribosome hibernation promoting factor	7.1e-26	http://www.uniprot.org/uniprot/A0A501WZM7_9RHOB	Bacteria	Proteobacteria	Amaricoccus solimangrovi	193
A0A2M9PDI2_9RHOB	A0A2M9PDI2	Ribosome hibernation promoting factor	1.3e-22	http://www.uniprot.org/uniprot/A0A2M9PDI2_9RHOB	Bacteria	Proteobacteria	Amaricoccus sp. HAR-UPW-R2A-40	190
A0A4R6Q8C6_9FIRM	A0A4R6Q8C6	Ribosome hibernation promoting factor	1.8e-28	http://www.uniprot.org/uniprot/A0A4R6Q8C6_9FIRM	Bacteria	Firmicutes	Aminicella lysinilytica	175
A0A6P1MDW2_9FIRM	A0A6P1MDW2	Ribosome hibernation promoting factor	6.8e-28	http://www.uniprot.org/uniprot/A0A6P1MDW2_9FIRM	Bacteria	Firmicutes	Aminipila sp. CBA3637	175
A0A410PSI6_9FIRM	A0A410PSI6	Ribosome hibernation promoting factor	7.3e-28	http://www.uniprot.org/uniprot/A0A410PSI6_9FIRM	Bacteria	Firmicutes	Aminipila sp. JN-18	175
A0A4R8MCC0_9BACT	A0A4R8MCC0	Ribosome hibernation promoting factor	2.6e-17	http://www.uniprot.org/uniprot/A0A4R8MCC0_9BACT	Bacteria	Synergistetes	Aminivibrio pyruvatiphilus	178
A0A0Q6L8C9_9HYPH	A0A0Q6L8C9	Ribosome hibernation promoting factor	1.2e-18	http://www.uniprot.org/uniprot/A0A0Q6L8C9_9HYPH	Bacteria	Proteobacteria	Aminobacter sp. DSM 101952	194
A0A562F9P0_9HYPH	A0A562F9P0	Ribosome hibernation promoting factor	4.7e-19	http://www.uniprot.org/uniprot/A0A562F9P0_9HYPH	Bacteria	Proteobacteria	Aminobacter sp. J15	194
D5EFH3_AMICL	D5EFH3	Ribosome hibernation promoting factor	2.7e-16	http://www.uniprot.org/uniprot/D5EFH3_AMICL	Bacteria	Synergistetes	Aminobacterium colombiense (strain DSM 12261 / ALA-1)	179
E3CXY2_9BACT	E3CXY2	Ribosome hibernation promoting factor	2e-17	http://www.uniprot.org/uniprot/E3CXY2_9BACT	Bacteria	Synergistetes	Aminomonas paucivorans DSM 12260	184
C9RBI8_AMMDK	C9RBI8	Ribosome hibernation promoting factor	1.3e-36	http://www.uniprot.org/uniprot/C9RBI8_AMMDK	Bacteria	Firmicutes	Ammonifex degensii (strain DSM 10501 / KC4)	177
A0A419SEV9_9BACL	A0A419SEV9	Ribosome hibernation promoting factor	3.9e-36	http://www.uniprot.org/uniprot/A0A419SEV9_9BACL	Bacteria	Firmicutes	Ammoniphilus oxalaticus	182
A0A4Q1SSW9_9BACL	A0A4Q1SSW9	Ribosome hibernation promoting factor	3.3e-39	http://www.uniprot.org/uniprot/A0A4Q1SSW9_9BACL	Bacteria	Firmicutes	Ammoniphilus sp. CFH 90114	185
A0A2V1HTK4_9MICO	A0A2V1HTK4	Ribosome hibernation promoting factor	3.4e-13	http://www.uniprot.org/uniprot/A0A2V1HTK4_9MICO	Bacteria	Actinobacteria	Amnibacterium flavum	241
A0A3A1TX37_9MICO	A0A3A1TX37	Ribosome hibernation promoting factor	1.1e-13	http://www.uniprot.org/uniprot/A0A3A1TX37_9MICO	Bacteria	Actinobacteria	Amnibacterium setariae	231
A0A2P6AV77_9GAMM	A0A2P6AV77	Ribosome-associated translation inhibitor RaiA	2e-32	http://www.uniprot.org/uniprot/A0A2P6AV77_9GAMM	Bacteria	Proteobacteria	Amnimonas aquatica	95
A0A1H8QE16_9BACI	A0A1H8QE16	Ribosome hibernation promoting factor	6.3e-39	http://www.uniprot.org/uniprot/A0A1H8QE16_9BACI	Bacteria	Firmicutes	Amphibacillus marinus	185
K0IWF0_AMPXN	K0IWF0	Ribosome hibernation promoting factor	1.5e-39	http://www.uniprot.org/uniprot/K0IWF0_AMPXN	Bacteria	Firmicutes	Amphibacillus xylanus (strain ATCC 51415 / DSM 6626 / JCM 7361 / LMG 17667 / NBRC 15112 / Ep01)	182
A0A239PMN1_9PROT	A0A239PMN1	Ribosome hibernation promoting factor	2.7e-23	http://www.uniprot.org/uniprot/A0A239PMN1_9PROT	Bacteria	Proteobacteria	Amphiplicatus metriothermophilus	194
A0A3P1SQ82_9GAMM	A0A3P1SQ82	Ribosome hibernation promoting factor	3.1e-39	http://www.uniprot.org/uniprot/A0A3P1SQ82_9GAMM	Bacteria	Proteobacteria	Amphritea balenae	96
A0A3P1SVD5_9GAMM	A0A3P1SVD5	Ribosome-associated translation inhibitor RaiA	9.5e-19	http://www.uniprot.org/uniprot/A0A3P1SVD5_9GAMM	Bacteria	Proteobacteria	Amphritea balenae	117
A0A430KQY0_9GAMM	A0A430KQY0	Ribosome hibernation promoting factor	2.9e-38	http://www.uniprot.org/uniprot/A0A430KQY0_9GAMM	Bacteria	Proteobacteria	Amphritea opalescens	96
A0A430KSC7_9GAMM	A0A430KSC7	Ribosome-associated translation inhibitor RaiA	2.3e-19	http://www.uniprot.org/uniprot/A0A430KSC7_9GAMM	Bacteria	Proteobacteria	Amphritea opalescens	115
A0A5N0VA08_9PSEU	A0A5N0VA08	Ribosome hibernation promoting factor	4.5e-18	http://www.uniprot.org/uniprot/A0A5N0VA08_9PSEU	Bacteria	Actinobacteria	Amycolatopsis acidicola	225
A0A558A1L8_9PSEU	A0A558A1L8	Ribosome hibernation promoting factor	8.1e-17	http://www.uniprot.org/uniprot/A0A558A1L8_9PSEU	Bacteria	Actinobacteria	Amycolatopsis acidiphila	224
A0A344LAH2_9PSEU	A0A344LAH2	Ribosome hibernation promoting factor	9e-20	http://www.uniprot.org/uniprot/A0A344LAH2_9PSEU	Bacteria	Actinobacteria	Amycolatopsis albispora	227
A0A5C4LU53_9PSEU	A0A5C4LU53	Ribosome hibernation promoting factor	5.4e-17	http://www.uniprot.org/uniprot/A0A5C4LU53_9PSEU	Bacteria	Actinobacteria	Amycolatopsis alkalitolerans	226
A0A263D6P0_9PSEU	A0A263D6P0	Ribosome hibernation promoting factor	3.6e-19	http://www.uniprot.org/uniprot/A0A263D6P0_9PSEU	Bacteria	Actinobacteria	Amycolatopsis antarctica	225
A0A1I5PIR8_9PSEU	A0A1I5PIR8	Ribosome hibernation promoting factor	4.8e-20	http://www.uniprot.org/uniprot/A0A1I5PIR8_9PSEU	Bacteria	Actinobacteria	Amycolatopsis arida	232
A0A542DHN7_9PSEU	A0A542DHN7	Ribosome hibernation promoting factor	9.8e-19	http://www.uniprot.org/uniprot/A0A542DHN7_9PSEU	Bacteria	Actinobacteria	Amycolatopsis cihanbeyliensis	237
R4TGI2_9PSEU	R4TGI2	Ribosome hibernation promoting factor	3.1e-17	http://www.uniprot.org/uniprot/R4TGI2_9PSEU	Bacteria	Actinobacteria	Amycolatopsis keratiniphila	229
A0A1I1CMY5_9PSEU	A0A1I1CMY5	Ribosome hibernation promoting factor	1.5e-18	http://www.uniprot.org/uniprot/A0A1I1CMY5_9PSEU	Bacteria	Actinobacteria	Amycolatopsis marina	239
G0FKK8_AMYMS	G0FKK8	Ribosome hibernation promoting factor	4.2e-17	http://www.uniprot.org/uniprot/G0FKK8_AMYMS	Bacteria	Actinobacteria	Amycolatopsis mediterranei (strain S699)	228
A0A076MXT0_AMYME	A0A076MXT0	Ribosome hibernation promoting factor	8.4e-19	http://www.uniprot.org/uniprot/A0A076MXT0_AMYME	Bacteria	Actinobacteria	Amycolatopsis methanolica 239	228
A0A6N7Z9R7_9PSEU	A0A6N7Z9R7	Ribosome hibernation promoting factor	1.4e-17	http://www.uniprot.org/uniprot/A0A6N7Z9R7_9PSEU	Bacteria	Actinobacteria	Amycolatopsis pithecellobii	232
A0A558CMB0_9PSEU	A0A558CMB0	HPF/RaiA family ribosome-associated protein	0.0002	http://www.uniprot.org/uniprot/A0A558CMB0_9PSEU	Bacteria	Actinobacteria	Amycolatopsis rhizosphaerae	249
A0A558DMM8_9PSEU	A0A558DMM8	Ribosome hibernation promoting factor	4e-18	http://www.uniprot.org/uniprot/A0A558DMM8_9PSEU	Bacteria	Actinobacteria	Amycolatopsis rhizosphaerae	227
A0A1H8R0S2_9PSEU	A0A1H8R0S2	Ribosome hibernation promoting factor	3.8e-17	http://www.uniprot.org/uniprot/A0A1H8R0S2_9PSEU	Bacteria	Actinobacteria	Amycolatopsis saalfeldensis	229
A0A1I3ZY54_9PSEU	A0A1I3ZY54	Ribosome hibernation promoting factor	2e-18	http://www.uniprot.org/uniprot/A0A1I3ZY54_9PSEU	Bacteria	Actinobacteria	Amycolatopsis sacchari	225
A0A6B2DF55_9PSEU	A0A6B2DF55	Ribosome hibernation promoting factor	4e-17	http://www.uniprot.org/uniprot/A0A6B2DF55_9PSEU	Bacteria	Actinobacteria	Amycolatopsis sp. SID8362	228
A0A4Q7J2C5_9PSEU	A0A4Q7J2C5	Ribosome hibernation promoting factor	2.2e-18	http://www.uniprot.org/uniprot/A0A4Q7J2C5_9PSEU	Bacteria	Actinobacteria	Amycolatopsis suaedae	229
A0A2A9FG90_9PSEU	A0A2A9FG90	Ribosome hibernation promoting factor	1.5e-17	http://www.uniprot.org/uniprot/A0A2A9FG90_9PSEU	Bacteria	Actinobacteria	Amycolatopsis sulphurea	229
A0A1H3E7D2_9PSEU	A0A1H3E7D2	Ribosome hibernation promoting factor	6e-17	http://www.uniprot.org/uniprot/A0A1H3E7D2_9PSEU	Bacteria	Actinobacteria	Amycolatopsis xylanica	230
A0A2N5ILC0_9RHOB	A0A2N5ILC0	Ribosome hibernation promoting factor	1.3e-24	http://www.uniprot.org/uniprot/A0A2N5ILC0_9RHOB	Bacteria	Proteobacteria	Amylibacter cionae	189
A0A2G5KCP2_9RHOB	A0A2G5KCP2	Ribosome hibernation promoting factor	2.4e-24	http://www.uniprot.org/uniprot/A0A2G5KCP2_9RHOB	Bacteria	Proteobacteria	Amylibacter kogurei	192
A0A6I1E677_9RHOB	A0A6I1E677	Ribosome hibernation promoting factor	1.4e-23	http://www.uniprot.org/uniprot/A0A6I1E677_9RHOB	Bacteria	Proteobacteria	Amylibacter sp. SFDW26	191
A0A0R1YRD6_9LACO	A0A0R1YRD6	Ribosome hibernation promoting factor	4.9e-35	http://www.uniprot.org/uniprot/A0A0R1YRD6_9LACO	Bacteria	Firmicutes	Amylolactobacillus amylophilus DSM 20533 = JCM 1125	191
K7W6G2_9NOST	K7W6G2	Ribosome hibernation promoting factor	7e-29	http://www.uniprot.org/uniprot/K7W6G2_9NOST	Bacteria	Cyanobacteria	Anabaena sp. 90	211
A0A4Q0VTS4_9BACI	A0A4Q0VTS4	Ribosome hibernation promoting factor	9.7e-40	http://www.uniprot.org/uniprot/A0A4Q0VTS4_9BACI	Bacteria	Firmicutes	Anaerobacillus alkaliphilus	181
A0A1S2MGR6_9BACI	A0A1S2MGR6	Ribosome hibernation promoting factor	1.3e-38	http://www.uniprot.org/uniprot/A0A1S2MGR6_9BACI	Bacteria	Firmicutes	Anaerobacillus isosaccharinicus	181
A0A369BBU8_9FIRM	A0A369BBU8	Ribosome hibernation promoting factor	1.2e-37	http://www.uniprot.org/uniprot/A0A369BBU8_9FIRM	Bacteria	Firmicutes	Anaerobacterium chartisolvens	176
A0A2X0VH07_9GAMM	A0A2X0VH07	Ribosome hibernation promoting factor HPF	6.2e-27	http://www.uniprot.org/uniprot/A0A2X0VH07_9GAMM	Bacteria	Proteobacteria	Anaerobiospirillum thomasii	95
A0A1D3TXF6_9FIRM	A0A1D3TXF6	Ribosome hibernation promoting factor	1.2e-36	http://www.uniprot.org/uniprot/A0A1D3TXF6_9FIRM	Bacteria	Firmicutes	Anaerobium acetethylicum	175
A0A1M6PCE0_9FIRM	A0A1M6PCE0	Ribosome hibernation promoting factor	4.4e-36	http://www.uniprot.org/uniprot/A0A1M6PCE0_9FIRM	Bacteria	Firmicutes	Anaerobranca californiensis DSM 14826	178
C2BHL1_9FIRM	C2BHL1	Ribosome hibernation promoting factor	3.5e-20	http://www.uniprot.org/uniprot/C2BHL1_9FIRM	Bacteria	Firmicutes	Anaerococcus lactolyticus ATCC 51172	179
A0A2I1M9F2_9FIRM	A0A2I1M9F2	Ribosome hibernation promoting factor	1.6e-24	http://www.uniprot.org/uniprot/A0A2I1M9F2_9FIRM	Bacteria	Firmicutes	Anaerococcus octavius	183
F0GWY3_9FIRM	F0GWY3	Ribosome hibernation promoting factor	3.8e-19	http://www.uniprot.org/uniprot/F0GWY3_9FIRM	Bacteria	Firmicutes	Anaerococcus prevotii ACS-065-V-Col13	178
C7HV18_9FIRM	C7HV18	Ribosome hibernation promoting factor	4.9e-24	http://www.uniprot.org/uniprot/C7HV18_9FIRM	Bacteria	Firmicutes	Anaerococcus vaginalis ATCC 51170	177
A0A1I5HJ81_9FIRM	A0A1I5HJ81	Ribosome hibernation promoting factor	9.5e-37	http://www.uniprot.org/uniprot/A0A1I5HJ81_9FIRM	Bacteria	Firmicutes	Anaerocolumna aminovalerica	175
A0A6S6RD36_9FIRM	A0A6S6RD36	Ribosome hibernation promoting factor	1.7e-37	http://www.uniprot.org/uniprot/A0A6S6RD36_9FIRM	Bacteria	Firmicutes	Anaerocolumna cellulosilytica	175
A0A1M7C1P0_9FIRM	A0A1M7C1P0	Ribosome hibernation promoting factor	3.3e-36	http://www.uniprot.org/uniprot/A0A1M7C1P0_9FIRM	Bacteria	Firmicutes	Anaerocolumna jejuensis DSM 15929	175
A0A6P1TL27_9FIRM	A0A6P1TL27	Ribosome hibernation promoting factor	4e-37	http://www.uniprot.org/uniprot/A0A6P1TL27_9FIRM	Bacteria	Firmicutes	Anaerocolumna sedimenticola	175
A0A7I8DI20_9FIRM	A0A7I8DI20	Ribosome hibernation promoting factor	1.2e-36	http://www.uniprot.org/uniprot/A0A7I8DI20_9FIRM	Bacteria	Firmicutes	Anaerocolumna sp. CTTW	175
A0A1M7YA32_9FIRM	A0A1M7YA32	Ribosome hibernation promoting factor	4.6e-36	http://www.uniprot.org/uniprot/A0A1M7YA32_9FIRM	Bacteria	Firmicutes	Anaerocolumna xylanovorans DSM 12503	175
A0A1Y4HGX6_9FIRM	A0A1Y4HGX6	Ribosome hibernation promoting factor	9.2e-19	http://www.uniprot.org/uniprot/A0A1Y4HGX6_9FIRM	Bacteria	Firmicutes	Anaerofilum sp. An201	172
B1C667_9FIRM	B1C667	Ribosome hibernation promoting factor	4.8e-13	http://www.uniprot.org/uniprot/B1C667_9FIRM	Bacteria	Firmicutes	Anaerofustis stercorihominis DSM 17244	173
G9YGC8_9FIRM	G9YGC8	Ribosome hibernation promoting factor	6e-30	http://www.uniprot.org/uniprot/G9YGC8_9FIRM	Bacteria	Firmicutes	Anaeroglobus geminatus F0357	174
A0A1U9NMZ2_9BACT	A0A1U9NMZ2	Ribosome hibernation promoting factor	1.3e-23	http://www.uniprot.org/uniprot/A0A1U9NMZ2_9BACT	Bacteria	Planctomycetes	Anaerohalosphaera lusitana	117
E8MXL4_ANATU	E8MXL4	Ribosome hibernation promoting factor	3.3e-14	http://www.uniprot.org/uniprot/E8MXL4_ANATU	Bacteria	Chloroflexi	Anaerolinea thermophila (strain DSM 14523 / JCM 11388 / NBRC 100420 / UNI-1)	189
A0A7L5YSC4_9CHLR	A0A7L5YSC4	Ribosome hibernation promoting factor	7.6e-26	http://www.uniprot.org/uniprot/A0A7L5YSC4_9CHLR	Bacteria	Chloroflexi	Anaerolineae bacterium	347
A0A1Y4N5Q8_9FIRM	A0A1Y4N5Q8	Ribosome hibernation promoting factor	1.3e-21	http://www.uniprot.org/uniprot/A0A1Y4N5Q8_9FIRM	Bacteria	Firmicutes	Anaeromassilibacillus sp. An172	179
A0A1Y4IC12_9FIRM	A0A1Y4IC12	Ribosome hibernation promoting factor	2.9e-21	http://www.uniprot.org/uniprot/A0A1Y4IC12_9FIRM	Bacteria	Firmicutes	Anaeromassilibacillus sp. An200	178
A0A1Y4F906_9FIRM	A0A1Y4F906	Ribosome hibernation promoting factor	4.5e-22	http://www.uniprot.org/uniprot/A0A1Y4F906_9FIRM	Bacteria	Firmicutes	Anaeromassilibacillus sp. An250	183
A0A267MIE5_9CLOT	A0A267MIE5	Ribosome hibernation promoting factor	5.4e-34	http://www.uniprot.org/uniprot/A0A267MIE5_9CLOT	Bacteria	Firmicutes	Anaeromicrobium sediminis	175
Q2IHD0_ANADE	Q2IHD0	Putative sigma 54 modulation protein/ribosomal protein S30EA	0.0037	http://www.uniprot.org/uniprot/Q2IHD0_ANADE	Bacteria	Proteobacteria	Anaeromyxobacter dehalogenans (strain 2CP-C)	167
Q2IH72_ANADE	Q2IH72	Ribosome hibernation promoting factor	1.9e-28	http://www.uniprot.org/uniprot/Q2IH72_ANADE	Bacteria	Proteobacteria	Anaeromyxobacter dehalogenans (strain 2CP-C)	184
A7HIK3_ANADF	A7HIK3	Putative sigma 54 modulation protein/ribosomal protein S30EA	8.2e-05	http://www.uniprot.org/uniprot/A7HIK3_ANADF	Bacteria	Proteobacteria	Anaeromyxobacter sp. (strain Fw109-5)	134
A7HIE3_ANADF	A7HIE3	Ribosome hibernation promoting factor	8.3e-30	http://www.uniprot.org/uniprot/A7HIE3_ANADF	Bacteria	Proteobacteria	Anaeromyxobacter sp. (strain Fw109-5)	185
A0A7I9VM64_9DELT	A0A7I9VM64	Ribosome hibernation promoting factor	1e-28	http://www.uniprot.org/uniprot/A0A7I9VM64_9DELT	Bacteria	Proteobacteria	Anaeromyxobacter sp. Red267	181
A0A7I9VME3_9DELT	A0A7I9VME3	Uncharacterized protein	0.00025	http://www.uniprot.org/uniprot/A0A7I9VME3_9DELT	Bacteria	Proteobacteria	Anaeromyxobacter sp. Red267	155
A0A397RZZ0_9MOLU	A0A397RZZ0	Ribosome hibernation promoting factor	7.4e-22	http://www.uniprot.org/uniprot/A0A397RZZ0_9MOLU	Bacteria	Tenericutes	Anaeroplasma bactoclasticum	176
A0A1T4NXY0_9FIRM	A0A1T4NXY0	Ribosome hibernation promoting factor	6e-28	http://www.uniprot.org/uniprot/A0A1T4NXY0_9FIRM	Bacteria	Firmicutes	Anaerorhabdus furcosa	175
A0A371AVJ7_9FIRM	A0A371AVJ7	Ribosome hibernation promoting factor	3.3e-35	http://www.uniprot.org/uniprot/A0A371AVJ7_9FIRM	Bacteria	Firmicutes	Anaerosacchriphilus polymeriproducens	175
A0A1M5QEN7_9FIRM	A0A1M5QEN7	Ribosome hibernation promoting factor	4.4e-31	http://www.uniprot.org/uniprot/A0A1M5QEN7_9FIRM	Bacteria	Firmicutes	Anaerosphaera aminiphila DSM 21120	177
A0A4R1PY11_9FIRM	A0A4R1PY11	Ribosome hibernation promoting factor	3.1e-35	http://www.uniprot.org/uniprot/A0A4R1PY11_9FIRM	Bacteria	Firmicutes	Anaerospora hongkongensis	178
A0A1M7J5U2_9FIRM	A0A1M7J5U2	Ribosome hibernation promoting factor	2.1e-37	http://www.uniprot.org/uniprot/A0A1M7J5U2_9FIRM	Bacteria	Firmicutes	Anaerosporobacter mobilis DSM 15930	177
A0A154BRF7_ANASB	A0A154BRF7	Ribosome hibernation promoting factor	5.1e-35	http://www.uniprot.org/uniprot/A0A154BRF7_ANASB	Bacteria	Firmicutes	Anaerosporomusa subterranea	173
D4MYN1_ANAHA	D4MYN1	Ribosome hibernation promoting factor	3.9e-36	http://www.uniprot.org/uniprot/D4MYN1_ANAHA	Bacteria	Firmicutes	Anaerostipes hadrus	176
A0A1Q9JUV1_9FIRM	A0A1Q9JUV1	Ribosome hibernation promoting factor	1.6e-36	http://www.uniprot.org/uniprot/A0A1Q9JUV1_9FIRM	Bacteria	Firmicutes	Anaerostipes sp. 494a	176
A0A1Q9K354_9FIRM	A0A1Q9K354	Ribosome hibernation promoting factor	5.4e-36	http://www.uniprot.org/uniprot/A0A1Q9K354_9FIRM	Bacteria	Firmicutes	Anaerostipes sp. 992a	176
R6QUS2_9FIRM	R6QUS2	Ribosome hibernation promoting factor	1.3e-36	http://www.uniprot.org/uniprot/R6QUS2_9FIRM	Bacteria	Firmicutes	Anaerostipes sp. CAG:276	176
A0A136WIR5_9FIRM	A0A136WIR5	Ribosome hibernation promoting factor	4e-22	http://www.uniprot.org/uniprot/A0A136WIR5_9FIRM	Bacteria	Firmicutes	Anaerotignum neopropionicum	181
B0PAJ5_9FIRM	B0PAJ5	Ribosome hibernation promoting factor	1.6e-20	http://www.uniprot.org/uniprot/B0PAJ5_9FIRM	Bacteria	Firmicutes	Anaerotruncus colihominis DSM 17241	178
A0A3A9IY94_9FIRM	A0A3A9IY94	Ribosome hibernation promoting factor	7.3e-21	http://www.uniprot.org/uniprot/A0A3A9IY94_9FIRM	Bacteria	Firmicutes	Anaerotruncus sp. 1XD22-93	178
A0A3A9J2B1_9FIRM	A0A3A9J2B1	Ribosome hibernation promoting factor	7e-38	http://www.uniprot.org/uniprot/A0A3A9J2B1_9FIRM	Bacteria	Firmicutes	Anaerotruncus sp. 1XD22-93	175
A0A498CNL2_9FIRM	A0A498CNL2	Ribosome hibernation promoting factor	9.4e-20	http://www.uniprot.org/uniprot/A0A498CNL2_9FIRM	Bacteria	Firmicutes	Anaerotruncus sp. 22A2-44	178
A0A413G7H9_9FIRM	A0A413G7H9	Ribosome hibernation promoting factor	5.5e-20	http://www.uniprot.org/uniprot/A0A413G7H9_9FIRM	Bacteria	Firmicutes	Anaerotruncus sp. AF02-27	178
R7EMP8_9FIRM	R7EMP8	Ribosome hibernation promoting factor	7.2e-18	http://www.uniprot.org/uniprot/R7EMP8_9FIRM	Bacteria	Firmicutes	Anaerotruncus sp. CAG:390	182
R9LYW8_9FIRM	R9LYW8	Ribosome hibernation promoting factor	7.3e-21	http://www.uniprot.org/uniprot/R9LYW8_9FIRM	Bacteria	Firmicutes	Anaerotruncus sp. G3(2012)	178
A0A1X1Q6S6_9FIRM	A0A1X1Q6S6	Ribosome hibernation promoting factor	3.8e-36	http://www.uniprot.org/uniprot/A0A1X1Q6S6_9FIRM	Bacteria	Firmicutes	Anaerovibrio sp. JC8	197
A0A239EW48_9FIRM	A0A239EW48	Ribosome hibernation promoting factor	7.7e-35	http://www.uniprot.org/uniprot/A0A239EW48_9FIRM	Bacteria	Firmicutes	Anaerovirgula multivorans	178
B9KIL8_ANAMF	B9KIL8	Uncharacterized protein	5.3e-13	http://www.uniprot.org/uniprot/B9KIL8_ANAMF	Bacteria	Proteobacteria	Anaplasma marginale (strain Florida)	104
A0A517YK32_9BACT	A0A517YK32	Ribosome hibernation promoting factor	4.2e-14	http://www.uniprot.org/uniprot/A0A517YK32_9BACT	Bacteria	Planctomycetes	Anatilimnocola aggregata	125
A0A2V1K7H9_9ACTO	A0A2V1K7H9	Ribosome hibernation promoting factor	5.2e-17	http://www.uniprot.org/uniprot/A0A2V1K7H9_9ACTO	Bacteria	Actinobacteria	Ancrocorticia populi	210
A0A6P1YNA6_9HYPH	A0A6P1YNA6	Ribosome hibernation promoting factor	4.4e-19	http://www.uniprot.org/uniprot/A0A6P1YNA6_9HYPH	Bacteria	Proteobacteria	Ancylobacter pratisalsi	200
A0A1G4RIW1_9HYPH	A0A1G4RIW1	Ribosome hibernation promoting factor	9.2e-21	http://www.uniprot.org/uniprot/A0A1G4RIW1_9HYPH	Bacteria	Proteobacteria	Ancylobacter rudongensis	201
A0A425Y6M6_9BACT	A0A425Y6M6	Ribosome-associated translation inhibitor RaiA	2.6e-13	http://www.uniprot.org/uniprot/A0A425Y6M6_9BACT	Bacteria	Bacteroidetes	Ancylomarina euxinus	99
A0A425Y777_9BACT	A0A425Y777	Ribosome-associated translation inhibitor RaiA	1.3e-10	http://www.uniprot.org/uniprot/A0A425Y777_9BACT	Bacteria	Bacteroidetes	Ancylomarina euxinus	95
A0A434ATT7_9BACT	A0A434ATT7	Ribosome-associated translation inhibitor RaiA	2.1e-12	http://www.uniprot.org/uniprot/A0A434ATT7_9BACT	Bacteria	Bacteroidetes	Ancylomarina longa	99
A0A434AVP6_9BACT	A0A434AVP6	Ribosome-associated translation inhibitor RaiA	9e-11	http://www.uniprot.org/uniprot/A0A434AVP6_9BACT	Bacteria	Bacteroidetes	Ancylomarina longa	98
A0A074KST6_9BACT	A0A074KST6	Ribosomal subunit interface protein	8.8e-13	http://www.uniprot.org/uniprot/A0A074KST6_9BACT	Bacteria	Bacteroidetes	Anditalea andensis	101
A0A1S1V4M7_9FIRM	A0A1S1V4M7	Ribosome hibernation promoting factor	9.2e-38	http://www.uniprot.org/uniprot/A0A1S1V4M7_9FIRM	Bacteria	Firmicutes	Andreesenia angusta	177
A0A1W1XSJ6_9NEIS	A0A1W1XSJ6	Putative sigma-54 modulation protein	3.3e-37	http://www.uniprot.org/uniprot/A0A1W1XSJ6_9NEIS	Bacteria	Proteobacteria	Andreprevotia lacus DSM 23236	109
A0A511VCE3_9BACL	A0A511VCE3	Ribosome hibernation promoting factor	1.6e-37	http://www.uniprot.org/uniprot/A0A511VCE3_9BACL	Bacteria	Firmicutes	Aneurinibacillus danicus	185
A0A0D1Y2J0_ANEMI	A0A0D1Y2J0	Ribosome hibernation promoting factor	1.3e-37	http://www.uniprot.org/uniprot/A0A0D1Y2J0_ANEMI	Bacteria	Firmicutes	Aneurinibacillus migulanus	185
A0A0U5B030_9BACL	A0A0U5B030	Ribosome hibernation promoting factor	1e-38	http://www.uniprot.org/uniprot/A0A0U5B030_9BACL	Bacteria	Firmicutes	Aneurinibacillus soli	186
A0A0X8D6J0_9BACL	A0A0X8D6J0	Ribosome hibernation promoting factor	5e-36	http://www.uniprot.org/uniprot/A0A0X8D6J0_9BACL	Bacteria	Firmicutes	Aneurinibacillus sp. XH2	184
A0A0Q7JVS5_9ACTN	A0A0Q7JVS5	Ribosome hibernation promoting factor	3.1e-15	http://www.uniprot.org/uniprot/A0A0Q7JVS5_9ACTN	Bacteria	Actinobacteria	Angustibacter sp. Root456	237
A0A0Q7JUB8_9ACTN	A0A0Q7JUB8	Uncharacterized protein	4.4e-07	http://www.uniprot.org/uniprot/A0A0Q7JUB8_9ACTN	Bacteria	Actinobacteria	Angustibacter sp. Root456	249
A0A167T4S2_9BACI	A0A167T4S2	Ribosome hibernation promoting factor	4.8e-39	http://www.uniprot.org/uniprot/A0A167T4S2_9BACI	Bacteria	Firmicutes	Anoxybacillus amylolyticus	182
B7GL70_ANOFW	B7GL70	Ribosome hibernation promoting factor	2.8e-38	http://www.uniprot.org/uniprot/B7GL70_ANOFW	Bacteria	Firmicutes	Anoxybacillus flavithermus (strain DSM 21510 / WK1)	182
A0A167UP08_9BACI	A0A167UP08	Ribosome hibernation promoting factor	1.4e-36	http://www.uniprot.org/uniprot/A0A167UP08_9BACI	Bacteria	Firmicutes	Anoxybacillus sp. B7M1	184
A0A0B0HJ54_9BACI	A0A0B0HJ54	Ribosome hibernation promoting factor	1.6e-38	http://www.uniprot.org/uniprot/A0A0B0HJ54_9BACI	Bacteria	Firmicutes	Anoxybacillus sp. BCO1	182
A0A327YIB8_9BACI	A0A327YIB8	Ribosome hibernation promoting factor	3.5e-38	http://www.uniprot.org/uniprot/A0A327YIB8_9BACI	Bacteria	Firmicutes	Anoxybacillus vitaminiphilus	182
A0A3Q9HRP4_9FIRM	A0A3Q9HRP4	Ribosome hibernation promoting factor	1e-35	http://www.uniprot.org/uniprot/A0A3Q9HRP4_9FIRM	Bacteria	Firmicutes	Anoxybacter fermentans	180
A0A4R3KQU5_9SPHI	A0A4R3KQU5	Putative sigma-54 modulation protein	5.2e-10	http://www.uniprot.org/uniprot/A0A4R3KQU5_9SPHI	Bacteria	Bacteroidetes	Anseongella ginsenosidimutans	117
A0A5B8YRM8_9FLAO	A0A5B8YRM8	HPF/RaiA family ribosome-associated protein	1.3e-07	http://www.uniprot.org/uniprot/A0A5B8YRM8_9FLAO	Bacteria	Bacteroidetes	Antarcticibacterium arcticum	99
A0A5B8YKT2_9FLAO	A0A5B8YKT2	HPF/RaiA family ribosome-associated protein	2.3e-08	http://www.uniprot.org/uniprot/A0A5B8YKT2_9FLAO	Bacteria	Bacteroidetes	Antarcticibacterium arcticum	99
A0A5B8YLH4_9FLAO	A0A5B8YLH4	Ribosome-associated translation inhibitor RaiA	1.5e-09	http://www.uniprot.org/uniprot/A0A5B8YLH4_9FLAO	Bacteria	Bacteroidetes	Antarcticibacterium arcticum	100
A0A4R5VC58_9RHOB	A0A4R5VC58	HPF/RaiA family ribosome-associated protein	1.3e-05	http://www.uniprot.org/uniprot/A0A4R5VC58_9RHOB	Bacteria	Proteobacteria	Antarcticimicrobium luteum	191
A0A4R5VDZ3_9RHOB	A0A4R5VDZ3	Ribosome hibernation promoting factor	4e-26	http://www.uniprot.org/uniprot/A0A4R5VDZ3_9RHOB	Bacteria	Proteobacteria	Antarcticimicrobium luteum	191
A0A222DZY7_9RHOB	A0A222DZY7	Ribosome hibernation promoting factor	1.3e-25	http://www.uniprot.org/uniprot/A0A222DZY7_9RHOB	Bacteria	Proteobacteria	Antarctobacter heliothermus	187
A0A2T0ZQK1_9ACTN	A0A2T0ZQK1	Ribosome hibernation promoting factor	1.6e-21	http://www.uniprot.org/uniprot/A0A2T0ZQK1_9ACTN	Bacteria	Actinobacteria	Antricoccus suffuscus	224
A0A2T1LVU1_9CHRO	A0A2T1LVU1	Ribosome hibernation promoting factor	2.8e-27	http://www.uniprot.org/uniprot/A0A2T1LVU1_9CHRO	Bacteria	Cyanobacteria	Aphanothece hegewaldii CCALA 016	207
A0A401ICY3_APHSA	A0A401ICY3	Ribosome hibernation promoting factor	6.5e-27	http://www.uniprot.org/uniprot/A0A401ICY3_APHSA	Bacteria	Cyanobacteria	Aphanothece sacrum FPU1	199
A0A0X3AP02_9FLAO	A0A0X3AP02	Putative sigma-54 modulation protein	7.4e-11	http://www.uniprot.org/uniprot/A0A0X3AP02_9FLAO	Bacteria	Bacteroidetes	Apibacter mensalis	96
A0A4R3M5H6_9HYPH	A0A4R3M5H6	Ribosome hibernation promoting factor	1.6e-18	http://www.uniprot.org/uniprot/A0A4R3M5H6_9HYPH	Bacteria	Proteobacteria	Aquabacter spiritensis	196
A0A4R6R7Q4_9BURK	A0A4R6R7Q4	Sigma 54 modulation protein /SSU ribosomal protein S30P	1.3e-34	http://www.uniprot.org/uniprot/A0A4R6R7Q4_9BURK	Bacteria	Proteobacteria	Aquabacterium commune	116
A0A4Q9H0Q5_9BURK	A0A4Q9H0Q5	Ribosome-associated translation inhibitor RaiA	2.5e-36	http://www.uniprot.org/uniprot/A0A4Q9H0Q5_9BURK	Bacteria	Proteobacteria	Aquabacterium lacunae	117
A0A2U8FMS1_9BURK	A0A2U8FMS1	Ribosome-associated translation inhibitor RaiA	3.3e-36	http://www.uniprot.org/uniprot/A0A2U8FMS1_9BURK	Bacteria	Proteobacteria	Aquabacterium olei	115
A0A480B3Z2_9BURK	A0A480B3Z2	Ribosomal subunit interface protein	1.5e-35	http://www.uniprot.org/uniprot/A0A480B3Z2_9BURK	Bacteria	Proteobacteria	Aquabacterium pictum	113
A0A0A0DUS7_9BURK	A0A0A0DUS7	Ribosome hibernation promoting factor	9.2e-36	http://www.uniprot.org/uniprot/A0A0A0DUS7_9BURK	Bacteria	Proteobacteria	Aquabacterium sp. NJ1	116
A0A426V8G3_9BURK	A0A426V8G3	Ribosome-associated translation inhibitor RaiA	4.9e-35	http://www.uniprot.org/uniprot/A0A426V8G3_9BURK	Bacteria	Proteobacteria	Aquabacterium sp. SJQ9	116
A0A1I3PUP6_9HYPH	A0A1I3PUP6	Ribosome hibernation promoting factor	3.4e-19	http://www.uniprot.org/uniprot/A0A1I3PUP6_9HYPH	Bacteria	Proteobacteria	Aquamicrobium aerolatum DSM 21857	192
A0A011TDB0_9HYPH	A0A011TDB0	Ribosome hibernation promoting factor	2.8e-17	http://www.uniprot.org/uniprot/A0A011TDB0_9HYPH	Bacteria	Proteobacteria	Aquamicrobium defluvii	193
A0A011UA01_9HYPH	A0A011UA01	Ribosome-associated factor Y	0.0092	http://www.uniprot.org/uniprot/A0A011UA01_9HYPH	Bacteria	Proteobacteria	Aquamicrobium defluvii	104
A0A4U6CF87_9HYPH	A0A4U6CF87	Ribosome hibernation promoting factor	2.6e-19	http://www.uniprot.org/uniprot/A0A4U6CF87_9HYPH	Bacteria	Proteobacteria	Aquamicrobium sp. LC103	195
A0A1U9JIJ4_9NEIS	A0A1U9JIJ4	Ribosomal subunit interface protein	7.3e-36	http://www.uniprot.org/uniprot/A0A1U9JIJ4_9NEIS	Bacteria	Proteobacteria	Aquaspirillum sp. LM1	110
A0A370G542_9COXI	A0A370G542	Ribosomal subunit interface protein	1.8e-08	http://www.uniprot.org/uniprot/A0A370G542_9COXI	Bacteria	Proteobacteria	Aquicella lusitana	182
A0A370G1F6_9COXI	A0A370G1F6	Ribosomal subunit interface protein	2.2e-08	http://www.uniprot.org/uniprot/A0A370G1F6_9COXI	Bacteria	Proteobacteria	Aquicella lusitana	126
A0A370GYS0_9COXI	A0A370GYS0	SSU ribosomal protein S30P /sigma 54 modulation protein	3.2e-26	http://www.uniprot.org/uniprot/A0A370GYS0_9COXI	Bacteria	Proteobacteria	Aquicella lusitana	96
A0A5E4PL66_9COXI	A0A5E4PL66	CSD domain-containing protein	4.6e-11	http://www.uniprot.org/uniprot/A0A5E4PL66_9COXI	Bacteria	Proteobacteria	Aquicella siphonis	185
A0A5E4PHQ0_9COXI	A0A5E4PHQ0	Ribosome hibernation promoting factor	3.4e-29	http://www.uniprot.org/uniprot/A0A5E4PHQ0_9COXI	Bacteria	Proteobacteria	Aquicella siphonis	97
O67537_AQUAE	O67537	Ribosome hibernation promoting factor	9.3e-11	http://www.uniprot.org/uniprot/O67537_AQUAE	Bacteria	Aquificae	Aquifex aeolicus (strain VF5)	218
A0A1W2GYL1_9BACT	A0A1W2GYL1	Putative sigma-54 modulation protein	2.8e-14	http://www.uniprot.org/uniprot/A0A1W2GYL1_9BACT	Bacteria	Bacteroidetes	Aquiflexum balticum DSM 16537	101
A0A7D4Q3L5_9MICO	A0A7D4Q3L5	Ribosome hibernation promoting factor	3.6e-16	http://www.uniprot.org/uniprot/A0A7D4Q3L5_9MICO	Bacteria	Actinobacteria	Aquiluna borgnonia	208
A0A162CNV9_9FLAO	A0A162CNV9	30S ribosomal protein S30	4.7e-09	http://www.uniprot.org/uniprot/A0A162CNV9_9FLAO	Bacteria	Bacteroidetes	Aquimarina aggregata	100
A0A163BAJ0_9FLAO	A0A163BAJ0	RNA polymerase subunit sigma-54	9.6e-13	http://www.uniprot.org/uniprot/A0A163BAJ0_9FLAO	Bacteria	Bacteroidetes	Aquimarina aggregata	100
A0A554VLR8_9FLAO	A0A554VLR8	HPF/RaiA family ribosome-associated protein	0.00076	http://www.uniprot.org/uniprot/A0A554VLR8_9FLAO	Bacteria	Bacteroidetes	Aquimarina algiphila	99
A0A554VGP1_9FLAO	A0A554VGP1	Ribosome-associated translation inhibitor RaiA	1.7e-09	http://www.uniprot.org/uniprot/A0A554VGP1_9FLAO	Bacteria	Bacteroidetes	Aquimarina algiphila	100
A0A554VDU6_9FLAO	A0A554VDU6	Ribosome-associated translation inhibitor RaiA	1.7e-11	http://www.uniprot.org/uniprot/A0A554VDU6_9FLAO	Bacteria	Bacteroidetes	Aquimarina algiphila	100
A0A1H7M8Z2_9FLAO	A0A1H7M8Z2	Putative sigma-54 modulation protein	1.3e-10	http://www.uniprot.org/uniprot/A0A1H7M8Z2_9FLAO	Bacteria	Bacteroidetes	Aquimarina amphilecti	100
A0A1H7W5G2_9FLAO	A0A1H7W5G2	Putative sigma-54 modulation protein	7.6e-12	http://www.uniprot.org/uniprot/A0A1H7W5G2_9FLAO	Bacteria	Bacteroidetes	Aquimarina amphilecti	100
A0A1H7UDC6_9FLAO	A0A1H7UDC6	Putative sigma-54 modulation protein	4.7e-06	http://www.uniprot.org/uniprot/A0A1H7UDC6_9FLAO	Bacteria	Bacteroidetes	Aquimarina amphilecti	99
A0A023BYS9_9FLAO	A0A023BYS9	30S ribosomal protein S30	4.5e-11	http://www.uniprot.org/uniprot/A0A023BYS9_9FLAO	Bacteria	Bacteroidetes	Aquimarina atlantica	100
A0A023BT16_9FLAO	A0A023BT16	RNA polymerase subunit sigma-54	1.5e-12	http://www.uniprot.org/uniprot/A0A023BT16_9FLAO	Bacteria	Bacteroidetes	Aquimarina atlantica	100
A0A4Q7PHM5_9FLAO	A0A4Q7PHM5	Putative sigma-54 modulation protein	2e-07	http://www.uniprot.org/uniprot/A0A4Q7PHM5_9FLAO	Bacteria	Bacteroidetes	Aquimarina brevivitae	100
A0A4Q7P1A2_9FLAO	A0A4Q7P1A2	Putative sigma-54 modulation protein	1.1e-11	http://www.uniprot.org/uniprot/A0A4Q7P1A2_9FLAO	Bacteria	Bacteroidetes	Aquimarina brevivitae	98
A0A5S5C768_9FLAO	A0A5S5C768	Putative sigma-54 modulation protein	2.6e-09	http://www.uniprot.org/uniprot/A0A5S5C768_9FLAO	Bacteria	Bacteroidetes	Aquimarina intermedia	100
A0A5S5BXU1_9FLAO	A0A5S5BXU1	Putative sigma-54 modulation protein	2.1e-11	http://www.uniprot.org/uniprot/A0A5S5BXU1_9FLAO	Bacteria	Bacteroidetes	Aquimarina intermedia	100
A0A5B1B4H5_9FLAO	A0A5B1B4H5	HPF/RaiA family ribosome-associated protein	0.00023	http://www.uniprot.org/uniprot/A0A5B1B4H5_9FLAO	Bacteria	Bacteroidetes	Aquimarina sp. RZ0	99
A0A5B1B8D3_9FLAO	A0A5B1B8D3	Ribosome-associated translation inhibitor RaiA	8.6e-10	http://www.uniprot.org/uniprot/A0A5B1B8D3_9FLAO	Bacteria	Bacteroidetes	Aquimarina sp. RZ0	102
A0A5B1B5V8_9FLAO	A0A5B1B5V8	Ribosome-associated translation inhibitor RaiA	2.5e-12	http://www.uniprot.org/uniprot/A0A5B1B5V8_9FLAO	Bacteria	Bacteroidetes	Aquimarina sp. RZ0	100
A0A7H8PMR1_9FLAO	A0A7H8PMR1	Ribosome-associated translation inhibitor RaiA	4.6e-12	http://www.uniprot.org/uniprot/A0A7H8PMR1_9FLAO	Bacteria	Bacteroidetes	Aquimarina sp. TRL1	100
A0A7H8PJ09_9FLAO	A0A7H8PJ09	Ribosome-associated translation inhibitor RaiA	4.8e-09	http://www.uniprot.org/uniprot/A0A7H8PJ09_9FLAO	Bacteria	Bacteroidetes	Aquimarina sp. TRL1	99
A0A1M6GPL6_9FLAO	A0A1M6GPL6	Putative sigma-54 modulation protein	6.9e-05	http://www.uniprot.org/uniprot/A0A1M6GPL6_9FLAO	Bacteria	Bacteroidetes	Aquimarina spongiae	100
A0A1M6IAN6_9FLAO	A0A1M6IAN6	Putative sigma-54 modulation protein	7e-10	http://www.uniprot.org/uniprot/A0A1M6IAN6_9FLAO	Bacteria	Bacteroidetes	Aquimarina spongiae	100
A0A1M6LF80_9FLAO	A0A1M6LF80	Putative sigma-54 modulation protein	6.8e-13	http://www.uniprot.org/uniprot/A0A1M6LF80_9FLAO	Bacteria	Bacteroidetes	Aquimarina spongiae	100
A0A1Y5RAQ4_9RHOB	A0A1Y5RAQ4	Ribosome hibernation promoting factor	8.9e-25	http://www.uniprot.org/uniprot/A0A1Y5RAQ4_9RHOB	Bacteria	Proteobacteria	Aquimixticola soesokkakensis	191
A0A1G6TVW4_9GAMM	A0A1G6TVW4	Putative sigma-54 modulation protein	3.2e-38	http://www.uniprot.org/uniprot/A0A1G6TVW4_9GAMM	Bacteria	Proteobacteria	Aquimonas voraii	108
A0A1G7A202_9GAMM	A0A1G7A202	Ribosome-associated translation inhibitor RaiA	0.0016	http://www.uniprot.org/uniprot/A0A1G7A202_9GAMM	Bacteria	Proteobacteria	Aquimonas voraii	124
A0A345P2P1_9GAMM	A0A345P2P1	Ribosome-associated translation inhibitor RaiA	7e-25	http://www.uniprot.org/uniprot/A0A345P2P1_9GAMM	Bacteria	Proteobacteria	Aquirhabdus parva	120
A0A2S2DU20_9BACT	A0A2S2DU20	Uncharacterized protein	3.5e-10	http://www.uniprot.org/uniprot/A0A2S2DU20_9BACT	Bacteria	Bacteroidetes	Aquirufa nivalisilvae	111
A0A3N5BAF2_9BACI	A0A3N5BAF2	Ribosome hibernation promoting factor	7e-38	http://www.uniprot.org/uniprot/A0A3N5BAF2_9BACI	Bacteria	Firmicutes	Aquisalibacillus elongatus	185
A0A1H8S989_9GAMM	A0A1H8S989	SSU ribosomal protein S30P/sigma 54 modulation protein	4.1e-39	http://www.uniprot.org/uniprot/A0A1H8S989_9GAMM	Bacteria	Proteobacteria	Aquisalimonas asiatica	112
A0A5B9W601_9BACT	A0A5B9W601	Sigma 54 modulation protein / S30EA ribosomal protein	1.5e-14	http://www.uniprot.org/uniprot/A0A5B9W601_9BACT	Bacteria	Planctomycetes	Aquisphaera giovannonii	119
A0A0F3KRF9_9NEIS	A0A0F3KRF9	RNA polymerase subunit sigma-54	2.7e-35	http://www.uniprot.org/uniprot/A0A0F3KRF9_9NEIS	Bacteria	Proteobacteria	Aquitalea magnusonii	108
A0A5B8VHG4_9BACT	A0A5B8VHG4	Ribosome-associated translation inhibitor RaiA	6.7e-12	http://www.uniprot.org/uniprot/A0A5B8VHG4_9BACT	Bacteria	Bacteroidetes	Arachidicoccus ginsenosidivorans	100
A0A1H4CMB3_9BACT	A0A1H4CMB3	Putative sigma-54 modulation protein	5.6e-12	http://www.uniprot.org/uniprot/A0A1H4CMB3_9BACT	Bacteria	Bacteroidetes	Arachidicoccus rhizosphaerae	100
A0A386HMA9_9BACT	A0A386HMA9	Ribosome-associated translation inhibitor RaiA	5.2e-13	http://www.uniprot.org/uniprot/A0A386HMA9_9BACT	Bacteria	Bacteroidetes	Arachidicoccus soli	99
A0A5P2G604_9BACT	A0A5P2G604	HPF/RaiA family ribosome-associated protein	2.1e-10	http://www.uniprot.org/uniprot/A0A5P2G604_9BACT	Bacteria	Bacteroidetes	Arachidicoccus sp. B3-10	99
I6X7R1_ARAPF	I6X7R1	Ribosome hibernation promoting factor	5.8e-13	http://www.uniprot.org/uniprot/I6X7R1_ARAPF	Bacteria	Actinobacteria	Arachnia propionica (strain F0230a)	203
A0A212QWB8_9PROT	A0A212QWB8	Ribosome-associated translation inhibitor RaiA	0.00031	http://www.uniprot.org/uniprot/A0A212QWB8_9PROT	Bacteria	Proteobacteria	Arboricoccus pini	193
A0A4Q9V3B7_9ACTO	A0A4Q9V3B7	Ribosome hibernation promoting factor	4.6e-17	http://www.uniprot.org/uniprot/A0A4Q9V3B7_9ACTO	Bacteria	Actinobacteria	Arcanobacterium bovis	217
D7BKD7_ARCHD	D7BKD7	Ribosome hibernation promoting factor	7.2e-17	http://www.uniprot.org/uniprot/D7BKD7_ARCHD	Bacteria	Actinobacteria	Arcanobacterium haemolyticum (strain ATCC 9345 / DSM 20595 / CCUG 17215 / LMG 16163 / NBRC 15585 / NCTC 8452 / 11018)	222
A0A095X8D5_9ACTO	A0A095X8D5	Ribosome hibernation promoting factor	5.8e-16	http://www.uniprot.org/uniprot/A0A095X8D5_9ACTO	Bacteria	Actinobacteria	Arcanobacterium sp. S3PF19	222
A0A0G2ZQY0_9DELT	A0A0G2ZQY0	Ribosomal subunit interface protein	1.7e-08	http://www.uniprot.org/uniprot/A0A0G2ZQY0_9DELT	Bacteria	Proteobacteria	Archangium gephyra	114
A0A0G2ZPC9_9DELT	A0A0G2ZPC9	Ribosome hibernation promoting factor	7.9e-31	http://www.uniprot.org/uniprot/A0A0G2ZPC9_9DELT	Bacteria	Proteobacteria	Archangium gephyra	219
A0A0G2ZDV7_9DELT	A0A0G2ZDV7	SSU ribosomal protein S30P /sigma 54 modulation protein	1.1e-10	http://www.uniprot.org/uniprot/A0A0G2ZDV7_9DELT	Bacteria	Proteobacteria	Archangium gephyra	110
A0A316E8D8_9BACT	A0A316E8D8	Putative sigma-54 modulation protein	4.2e-11	http://www.uniprot.org/uniprot/A0A316E8D8_9BACT	Bacteria	Bacteroidetes	Arcicella aurantiaca	132
A8EU10_ARCB4	A8EU10	Ribosom_S30AE_C domain-containing protein	3e-18	http://www.uniprot.org/uniprot/A8EU10_ARCB4	Bacteria	Proteobacteria	Arcobacter butzleri (strain RM4018)	180
A0A363CYD6_9PROT	A0A363CYD6	Ribosomal subunit interface protein	1.6e-17	http://www.uniprot.org/uniprot/A0A363CYD6_9PROT	Bacteria	Proteobacteria	Arcobacter caeni	180
D5V1K0_ARCNC	D5V1K0	Ribosomal subunit interface protein	2.3e-18	http://www.uniprot.org/uniprot/D5V1K0_ARCNC	Bacteria	Proteobacteria	Arcobacter nitrofigilis (strain ATCC 33309 / DSM 7299 / CCUG 15893 / LMG 7604 / NCTC 12251 / CI)	180
A0A4V1LP73_9PROT	A0A4V1LP73	Ribosomal subunit interface protein	3e-18	http://www.uniprot.org/uniprot/A0A4V1LP73_9PROT	Bacteria	Proteobacteria	Arcobacter sp. CECT 8987	180
A0A2T0UB40_9SPHI	A0A2T0UB40	Putative sigma-54 modulation protein	5.6e-11	http://www.uniprot.org/uniprot/A0A2T0UB40_9SPHI	Bacteria	Bacteroidetes	Arcticibacter pallidicorallinus	115
R9GML7_9SPHI	R9GML7	Ribosome hibernation protein YhbH	3.2e-11	http://www.uniprot.org/uniprot/R9GML7_9SPHI	Bacteria	Bacteroidetes	Arcticibacter svalbardensis MN12-7	115
A0A4Q0MDL3_9SPHI	A0A4Q0MDL3	Ribosome-associated translation inhibitor RaiA	8.2e-13	http://www.uniprot.org/uniprot/A0A4Q0MDL3_9SPHI	Bacteria	Bacteroidetes	Arcticibacter tournemirensis	112
A0A2Z4GDC2_9BACT	A0A2Z4GDC2	Ribosome-associated translation inhibitor RaiA	1.2e-12	http://www.uniprot.org/uniprot/A0A2Z4GDC2_9BACT	Bacteria	Bacteroidetes	Arcticibacterium luteifluviistationis	117
A0A0M8K818_9CHLR	A0A0M8K818	Ribosome hibernation promoting factor	9e-21	http://www.uniprot.org/uniprot/A0A0M8K818_9CHLR	Bacteria	Chloroflexi	Ardenticatena maritima	189
A0A1M6HU77_9FLAO	A0A1M6HU77	Putative sigma-54 modulation protein	4.2e-08	http://www.uniprot.org/uniprot/A0A1M6HU77_9FLAO	Bacteria	Bacteroidetes	Arenibacter nanhaiticus	100
A0A1M6G7F0_9FLAO	A0A1M6G7F0	Putative sigma-54 modulation protein	2.2e-08	http://www.uniprot.org/uniprot/A0A1M6G7F0_9FLAO	Bacteria	Bacteroidetes	Arenibacter nanhaiticus	100
A0A2I9E7F8_9FLAO	A0A2I9E7F8	Ribosome hibernation promoting factor	1.6e-09	http://www.uniprot.org/uniprot/A0A2I9E7F8_9FLAO	Bacteria	Bacteroidetes	Arenibacter sp. NBRC 103722	100
A0A2I9DHB3_9FLAO	A0A2I9DHB3	Sigma 54 modulation protein / S30EA ribosomal protein	2.5e-07	http://www.uniprot.org/uniprot/A0A2I9DHB3_9FLAO	Bacteria	Bacteroidetes	Arenibacter sp. NBRC 103722	100
A0A395JKA5_9GAMM	A0A395JKA5	Putative sigma-54 modulation protein	1.7e-34	http://www.uniprot.org/uniprot/A0A395JKA5_9GAMM	Bacteria	Proteobacteria	Arenicella xantha	113
A0A091C4C5_9GAMM	A0A091C4C5	Uncharacterized protein	3.3e-34	http://www.uniprot.org/uniprot/A0A091C4C5_9GAMM	Bacteria	Proteobacteria	Arenimonas composti TR7-09 = DSM 18010	108
A0A087MJH8_9GAMM	A0A087MJH8	Uncharacterized protein	4.3e-33	http://www.uniprot.org/uniprot/A0A087MJH8_9GAMM	Bacteria	Proteobacteria	Arenimonas donghaensis DSM 18148 = HO3-R19	108
A0A5B2ZCL4_9GAMM	A0A5B2ZCL4	Ribosome-associated translation inhibitor RaiA	1.4e-32	http://www.uniprot.org/uniprot/A0A5B2ZCL4_9GAMM	Bacteria	Proteobacteria	Arenimonas fontis	108
A0A091AXR2_9GAMM	A0A091AXR2	Uncharacterized protein	1.3e-34	http://www.uniprot.org/uniprot/A0A091AXR2_9GAMM	Bacteria	Proteobacteria	Arenimonas oryziterrae DSM 21050 = YC6267	108
A0A5C4RWQ7_9GAMM	A0A5C4RWQ7	Ribosome-associated translation inhibitor RaiA	1.5e-34	http://www.uniprot.org/uniprot/A0A5C4RWQ7_9GAMM	Bacteria	Proteobacteria	Arenimonas terrae	108
A0A1M6H3X8_9FLAO	A0A1M6H3X8	Putative sigma-54 modulation protein	1.2e-09	http://www.uniprot.org/uniprot/A0A1M6H3X8_9FLAO	Bacteria	Bacteroidetes	Arenitalea lutea	100
A0A1M6GGE4_9FLAO	A0A1M6GGE4	Putative sigma-54 modulation protein	2.3e-05	http://www.uniprot.org/uniprot/A0A1M6GGE4_9FLAO	Bacteria	Bacteroidetes	Arenitalea lutea	99
A0A1Y0GVW9_9BACT	A0A1Y0GVW9	Ribosome hibernation promoting factor	2.2e-16	http://www.uniprot.org/uniprot/A0A1Y0GVW9_9BACT	Bacteria	Armatimonadetes	Armatimonadetes bacterium Uphvl-Ar1	182
A0A1Y0HAJ4_9BACT	A0A1Y0HAJ4	Ribosomal subunit interface protein	3.5e-09	http://www.uniprot.org/uniprot/A0A1Y0HAJ4_9BACT	Bacteria	Armatimonadetes	Armatimonadetes bacterium Uphvl-Ar2	124
Q5P3S2_AROAE	Q5P3S2	Sigma 54 modulation protein / S30EA ribosomal protein	3.1e-35	http://www.uniprot.org/uniprot/Q5P3S2_AROAE	Bacteria	Proteobacteria	Aromatoleum aromaticum (strain EbN1)	107
A0A1S2VL73_9BACT	A0A1S2VL73	30S ribosomal protein S30	2.8e-10	http://www.uniprot.org/uniprot/A0A1S2VL73_9BACT	Bacteria	Bacteroidetes	Arsenicibacter rosenii	124
A0A6I3IGU9_9MICO	A0A6I3IGU9	Ribosome hibernation promoting factor	1.2e-17	http://www.uniprot.org/uniprot/A0A6I3IGU9_9MICO	Bacteria	Actinobacteria	Arsenicicoccus sp. MKL-02	224
A0A433X8G3_9HYPH	A0A433X8G3	Ribosome hibernation promoting factor	8.1e-16	http://www.uniprot.org/uniprot/A0A433X8G3_9HYPH	Bacteria	Proteobacteria	Arsenicitalea aurantiaca	190
A0A3B0J4T5_9GAMM	A0A3B0J4T5	Ribosome hibernation promoting factor	3.5e-28	http://www.uniprot.org/uniprot/A0A3B0J4T5_9GAMM	Bacteria	Proteobacteria	Arsenophonus endosymbiont of Aleurodicus floccissimus	91
A0A4Q1BBG9_9GAMM	A0A4Q1BBG9	Ribosomal subunit interface protein	2.4e-29	http://www.uniprot.org/uniprot/A0A4Q1BBG9_9GAMM	Bacteria	Proteobacteria	Arsenophonus endosymbiont of Bemisia tabaci Asia II 3	109
D2U2M8_9GAMM	D2U2M8	Probable sigma(54) modulation protein	1.5e-33	http://www.uniprot.org/uniprot/D2U2M8_9GAMM	Bacteria	Proteobacteria	Arsenophonus nasoniae	95
A0A4P7L140_9GAMM	A0A4P7L140	Ribosome-associated inhibitor A	4e-29	http://www.uniprot.org/uniprot/A0A4P7L140_9GAMM	Bacteria	Proteobacteria	Arsenophonus nasoniae	110
A0A2A2GXT8_9GAMM	A0A2A2GXT8	Ribosomal subunit interface protein	9e-34	http://www.uniprot.org/uniprot/A0A2A2GXT8_9GAMM	Bacteria	Proteobacteria	Arsenophonus sp. ENCA	95
A0A0M2VMB7_9GAMM	A0A0M2VMB7	Ribosomal subunit interface protein	0.00083	http://www.uniprot.org/uniprot/A0A0M2VMB7_9GAMM	Bacteria	Proteobacteria	Arsukibacterium sp. MJ3	130
A0A0M2VF25_9GAMM	A0A0M2VF25	Ribosome hibernation promoting factor HPF	4.7e-37	http://www.uniprot.org/uniprot/A0A0M2VF25_9GAMM	Bacteria	Proteobacteria	Arsukibacterium sp. MJ3	95
A0A1Y3LT21_9MICC	A0A1Y3LT21	Ribosome hibernation promoting factor	1.7e-13	http://www.uniprot.org/uniprot/A0A1Y3LT21_9MICC	Bacteria	Actinobacteria	Arthrobacter agilis	244
A0A0M4RPD4_9MICC	A0A0M4RPD4	Ribosome hibernation promoting factor	7.8e-14	http://www.uniprot.org/uniprot/A0A0M4RPD4_9MICC	Bacteria	Actinobacteria	Arthrobacter alpinus	234
A0A4V3ALL8_9MICC	A0A4V3ALL8	Ribosome hibernation promoting factor	2.3e-13	http://www.uniprot.org/uniprot/A0A4V3ALL8_9MICC	Bacteria	Actinobacteria	Arthrobacter crusticola	243
A0A1H1FG94_9MICC	A0A1H1FG94	Ribosome hibernation promoting factor	2.2e-14	http://www.uniprot.org/uniprot/A0A1H1FG94_9MICC	Bacteria	Actinobacteria	Arthrobacter crystallopoietes	241
N1VBL7_9MICC	N1VBL7	Ribosomal subunit interface protein	6.9e-10	http://www.uniprot.org/uniprot/N1VBL7_9MICC	Bacteria	Actinobacteria	Arthrobacter crystallopoietes BAB-32	234
A0A4S5E3J4_9MICC	A0A4S5E3J4	Ribosome hibernation promoting factor	6.6e-14	http://www.uniprot.org/uniprot/A0A4S5E3J4_9MICC	Bacteria	Actinobacteria	Arthrobacter echini	242
A0A2S3ZZJ4_ARTGL	A0A2S3ZZJ4	Ribosome hibernation promoting factor	3.7e-15	http://www.uniprot.org/uniprot/A0A2S3ZZJ4_ARTGL	Bacteria	Actinobacteria	Arthrobacter glacialis	231
H0QRW1_ARTGO	H0QRW1	Ribosome hibernation promoting factor	1.8e-15	http://www.uniprot.org/uniprot/H0QRW1_ARTGO	Bacteria	Actinobacteria	Arthrobacter globiformis NBRC 12137	241
A0A2V5LCZ0_9MICC	A0A2V5LCZ0	Ribosome hibernation promoting factor	7.1e-15	http://www.uniprot.org/uniprot/A0A2V5LCZ0_9MICC	Bacteria	Actinobacteria	Arthrobacter livingstonensis	234
L8TS21_9MICC	L8TS21	Sigma 54 modulation protein/30S ribosomal protein S30EA	3.5e-14	http://www.uniprot.org/uniprot/L8TS21_9MICC	Bacteria	Actinobacteria	Arthrobacter nitrophenolicus	247
A0A3N0C3C2_9MICC	A0A3N0C3C2	Ribosome hibernation promoting factor	2e-14	http://www.uniprot.org/uniprot/A0A3N0C3C2_9MICC	Bacteria	Actinobacteria	Arthrobacter oryzae	239
A0A2V3DPJ9_9MICC	A0A2V3DPJ9	Ribosome hibernation promoting factor	8.5e-15	http://www.uniprot.org/uniprot/A0A2V3DPJ9_9MICC	Bacteria	Actinobacteria	Arthrobacter psychrochitiniphilus	231
A0A2V5IZG2_9MICC	A0A2V5IZG2	Ribosome hibernation promoting factor	2.3e-15	http://www.uniprot.org/uniprot/A0A2V5IZG2_9MICC	Bacteria	Actinobacteria	Arthrobacter psychrolactophilus	231
A0A1R4GN68_9MICC	A0A1R4GN68	Ribosome hibernation promoting factor	2.3e-15	http://www.uniprot.org/uniprot/A0A1R4GN68_9MICC	Bacteria	Actinobacteria	Arthrobacter rhombi	227
A0A6M1QSA2_9MICC	A0A6M1QSA2	Ribosome hibernation promoting factor	1.4e-14	http://www.uniprot.org/uniprot/A0A6M1QSA2_9MICC	Bacteria	Actinobacteria	Arthrobacter silviterrae	234
A0JYG7_ARTS2	A0JYG7	Ribosome hibernation promoting factor	9.9e-15	http://www.uniprot.org/uniprot/A0JYG7_ARTS2	Bacteria	Actinobacteria	Arthrobacter sp. (strain FB24)	241
A0A329YRW3_9MICC	A0A329YRW3	Ribosome hibernation promoting factor	3.5e-15	http://www.uniprot.org/uniprot/A0A329YRW3_9MICC	Bacteria	Actinobacteria	Arthrobacter sp. AQ5-06	241
A0A2T7TKM3_9MICC	A0A2T7TKM3	Ribosome hibernation promoting factor	3.9e-14	http://www.uniprot.org/uniprot/A0A2T7TKM3_9MICC	Bacteria	Actinobacteria	Arthrobacter sp. Bz4	244
A0A4U0HK04_9MICC	A0A4U0HK04	Ribosome hibernation promoting factor	2e-14	http://www.uniprot.org/uniprot/A0A4U0HK04_9MICC	Bacteria	Actinobacteria	Arthrobacter sp. CAU 1506	240
A0A0P7H596_9MICC	A0A0P7H596	Ribosome hibernation promoting factor	2.2e-12	http://www.uniprot.org/uniprot/A0A0P7H596_9MICC	Bacteria	Actinobacteria	Arthrobacter sp. Edens01	240
A0A0M4LDP1_9MICC	A0A0M4LDP1	Ribosome hibernation promoting factor	6.9e-15	http://www.uniprot.org/uniprot/A0A0M4LDP1_9MICC	Bacteria	Actinobacteria	Arthrobacter sp. ERGS1:01	234
A0A2R7RA92_9MICC	A0A2R7RA92	Ribosome hibernation promoting factor	1.6e-15	http://www.uniprot.org/uniprot/A0A2R7RA92_9MICC	Bacteria	Actinobacteria	Arthrobacter sp. HMWF013	244
A0A0S9CPA9_9MICC	A0A0S9CPA9	Ribosome hibernation promoting factor	1.7e-14	http://www.uniprot.org/uniprot/A0A0S9CPA9_9MICC	Bacteria	Actinobacteria	Arthrobacter sp. Leaf69	241
A0A3T0Y6V4_9MICC	A0A3T0Y6V4	Ribosome hibernation promoting factor	3.1e-13	http://www.uniprot.org/uniprot/A0A3T0Y6V4_9MICC	Bacteria	Actinobacteria	Arthrobacter sp. MN05-02	248
A0A2S8WWJ0_9MICC	A0A2S8WWJ0	Ribosomal subunit interface protein	4.3e-15	http://www.uniprot.org/uniprot/A0A2S8WWJ0_9MICC	Bacteria	Actinobacteria	Arthrobacter sp. MYb227	236
A0A6M8H934_9MICC	A0A6M8H934	Ribosome hibernation promoting factor	3.5e-18	http://www.uniprot.org/uniprot/A0A6M8H934_9MICC	Bacteria	Actinobacteria	Arthrobacter sp. NEB 688	208
A0A0A1CWG0_9MICC	A0A0A1CWG0	Ribosome hibernation promoting factor	3.2e-15	http://www.uniprot.org/uniprot/A0A0A1CWG0_9MICC	Bacteria	Actinobacteria	Arthrobacter sp. PAMC 25486	231
A0A4P7SRQ4_9MICC	A0A4P7SRQ4	Ribosome hibernation promoting factor	1.7e-14	http://www.uniprot.org/uniprot/A0A4P7SRQ4_9MICC	Bacteria	Actinobacteria	Arthrobacter sp. PAMC25564	241
A0A0L0BHV8_9MICC	A0A0L0BHV8	Ribosome hibernation promoting factor	7.1e-13	http://www.uniprot.org/uniprot/A0A0L0BHV8_9MICC	Bacteria	Actinobacteria	Arthrobacter sp. RIT-PI-e	242
A0A1S9M4S5_9MICC	A0A1S9M4S5	Ribosome hibernation promoting factor	3.4e-15	http://www.uniprot.org/uniprot/A0A1S9M4S5_9MICC	Bacteria	Actinobacteria	Arthrobacter sp. SRS-W-1-2016	241
A0A1E8FV69_9MICC	A0A1E8FV69	Ribosome hibernation promoting factor	2.8e-15	http://www.uniprot.org/uniprot/A0A1E8FV69_9MICC	Bacteria	Actinobacteria	Arthrobacter sp. SW1	239
A0A1C9WV82_9MICC	A0A1C9WV82	Ribosome hibernation promoting factor	1.3e-14	http://www.uniprot.org/uniprot/A0A1C9WV82_9MICC	Bacteria	Actinobacteria	Arthrobacter sp. U41	243
A0A1D9F5A2_9MICC	A0A1D9F5A2	Ribosome hibernation promoting factor	1.8e-15	http://www.uniprot.org/uniprot/A0A1D9F5A2_9MICC	Bacteria	Actinobacteria	Arthrobacter sp. ZXY-2	242
A0A1G8BS05_9MICC	A0A1G8BS05	Ribosome hibernation promoting factor	7.4e-14	http://www.uniprot.org/uniprot/A0A1G8BS05_9MICC	Bacteria	Actinobacteria	Arthrobacter subterraneus	239
A0A3P5WZ82_9MICC	A0A3P5WZ82	Ribosome hibernation promoting factor	4.8e-15	http://www.uniprot.org/uniprot/A0A3P5WZ82_9MICC	Bacteria	Actinobacteria	Arthrobacter ulcerisalmonis	241
A0A1H4MV19_9MICC	A0A1H4MV19	Ribosome hibernation promoting factor	1.3e-14	http://www.uniprot.org/uniprot/A0A1H4MV19_9MICC	Bacteria	Actinobacteria	Arthrobacter woluwensis	226
A0A5N6MV04_9MICC	A0A5N6MV04	Ribosome hibernation promoting factor	3.4e-13	http://www.uniprot.org/uniprot/A0A5N6MV04_9MICC	Bacteria	Actinobacteria	Arthrobacter yangruifuii	241
F9VLL8_ARTSS	F9VLL8	Ribosome hibernation promoting factor	8.9e-32	http://www.uniprot.org/uniprot/F9VLL8_ARTSS	Bacteria	Firmicutes	Arthromitus sp. (strain SFB-mouse-Japan)	177
D5A5S2_ARTPN	D5A5S2	Ribosome hibernation promoting factor	1.1e-27	http://www.uniprot.org/uniprot/D5A5S2_ARTPN	Bacteria	Cyanobacteria	Arthrospira platensis (strain NIES-39 / IAM M-135)	212
A0A4R4JYX4_9BACT	A0A4R4JYX4	Ribosome-associated translation inhibitor RaiA	3.2e-10	http://www.uniprot.org/uniprot/A0A4R4JYX4_9BACT	Bacteria	Bacteroidetes	Arundinibacter roseus	122
A0A4R4KIS4_9BACT	A0A4R4KIS4	Uncharacterized protein	2.5e-05	http://www.uniprot.org/uniprot/A0A4R4KIS4_9BACT	Bacteria	Bacteroidetes	Arundinibacter roseus	101
A0A1M5PQA6_9FIRM	A0A1M5PQA6	Ribosome hibernation promoting factor	7.9e-29	http://www.uniprot.org/uniprot/A0A1M5PQA6_9FIRM	Bacteria	Firmicutes	Asaccharospora irregularis DSM 2635	182
A0A1M5M5W4_9FIRM	A0A1M5M5W4	Ribosome hibernation promoting factor	7.7e-30	http://www.uniprot.org/uniprot/A0A1M5M5W4_9FIRM	Bacteria	Firmicutes	Asaccharospora irregularis DSM 2635	178
A0A239IGI7_9ACTN	A0A239IGI7	Ribosome hibernation promoting factor	3e-18	http://www.uniprot.org/uniprot/A0A239IGI7_9ACTN	Bacteria	Actinobacteria	Asanoa hainanensis	213
A0A2R8B8U1_9RHOB	A0A2R8B8U1	Ribosome hibernation promoting factor	9.6e-27	http://www.uniprot.org/uniprot/A0A2R8B8U1_9RHOB	Bacteria	Proteobacteria	Ascidiaceihabitans donghaensis	187
V4PQ31_9CAUL	V4PQ31	Ribosome hibernation promoting factor	8.5e-20	http://www.uniprot.org/uniprot/V4PQ31_9CAUL	Bacteria	Proteobacteria	Asticcacaulis benevestitus DSM 16100 = ATCC BAA-896	203
F4QJJ3_9CAUL	F4QJJ3	Ribosomal subunit interface protein	5.9e-16	http://www.uniprot.org/uniprot/F4QJJ3_9CAUL	Bacteria	Proteobacteria	Asticcacaulis biprosthecum C19	201
E8RNI7_ASTEC	E8RNI7	Ribosome hibernation promoting factor	6e-19	http://www.uniprot.org/uniprot/E8RNI7_ASTEC	Bacteria	Proteobacteria	Asticcacaulis excentricus (strain ATCC 15261 / DSM 4724 / KCTC 12464 / NCIMB 9791 / VKM B-1370 / CB 48)	207
A0A1G4RHT7_9CAUL	A0A1G4RHT7	Ribosome hibernation promoting factor	1.5e-20	http://www.uniprot.org/uniprot/A0A1G4RHT7_9CAUL	Bacteria	Proteobacteria	Asticcacaulis taihuensis	204
H5UZI0_ATLHE	H5UZI0	Putative sigma-54 modulation protein	7.1e-34	http://www.uniprot.org/uniprot/H5UZI0_ATLHE	Bacteria	Proteobacteria	Atlantibacter hermannii NBRC 105704	95
H5V658_ATLHE	H5V658	Ribosome-associated inhibitor A	1.7e-37	http://www.uniprot.org/uniprot/H5V658_ATLHE	Bacteria	Proteobacteria	Atlantibacter hermannii NBRC 105704	111
A0A421BDU3_9LACT	A0A421BDU3	Ribosome hibernation promoting factor	9.2e-32	http://www.uniprot.org/uniprot/A0A421BDU3_9LACT	Bacteria	Firmicutes	Atopobacter sp. AH10	186
A0A133XPR9_9ACTN	A0A133XPR9	Ribosome hibernation promoting factor	3.3e-23	http://www.uniprot.org/uniprot/A0A133XPR9_9ACTN	Bacteria	Actinobacteria	Atopobium deltae	195
N2BIH2_9ACTN	N2BIH2	Ribosome hibernation promoting factor	1e-21	http://www.uniprot.org/uniprot/N2BIH2_9ACTN	Bacteria	Actinobacteria	Atopobium minutum 10063974	190
C8W7H2_ATOPD	C8W7H2	Ribosome hibernation promoting factor	2.1e-24	http://www.uniprot.org/uniprot/C8W7H2_ATOPD	Bacteria	Actinobacteria	Atopobium parvulum (strain ATCC 33793 / DSM 20469 / CCUG 32760 / JCM 10300 / KCTC 3663 / VPI 0546)	196
B9CNR8_9ACTN	B9CNR8	Ribosome hibernation promoting factor	1.8e-23	http://www.uniprot.org/uniprot/B9CNR8_9ACTN	Bacteria	Actinobacteria	Atopobium rimae ATCC 49626	195
F1T3W5_9ACTO	F1T3W5	Ribosome hibernation promoting factor	1.2e-25	http://www.uniprot.org/uniprot/F1T3W5_9ACTO	Bacteria	Actinobacteria	Atopobium vaginae DSM 15829	192
A0A1M4S643_9LACT	A0A1M4S643	Ribosome hibernation promoting factor	2.5e-35	http://www.uniprot.org/uniprot/A0A1M4S643_9LACT	Bacteria	Firmicutes	Atopostipes suicloacalis DSM 15692	199
A0A0H4VVM9_9SPHN	A0A0H4VVM9	Ribosome hibernation promoting factor	2.1e-20	http://www.uniprot.org/uniprot/A0A0H4VVM9_9SPHN	Bacteria	Proteobacteria	Aurantiacibacter atlanticus	189
A0A0G9MQI3_9SPHN	A0A0G9MQI3	Ribosome hibernation promoting factor	1.2e-20	http://www.uniprot.org/uniprot/A0A0G9MQI3_9SPHN	Bacteria	Proteobacteria	Aurantiacibacter gangjinensis	189
A0A0G9MUD2_9SPHN	A0A0G9MUD2	Ribosome hibernation promoting factor	6.8e-20	http://www.uniprot.org/uniprot/A0A0G9MUD2_9SPHN	Bacteria	Proteobacteria	Aurantiacibacter luteus	191
A0A0H0XWN9_9SPHN	A0A0H0XWN9	Ribosome hibernation promoting factor	1.3e-21	http://www.uniprot.org/uniprot/A0A0H0XWN9_9SPHN	Bacteria	Proteobacteria	Aurantiacibacter marinus	189
A0A3N5DIB0_9SPHN	A0A3N5DIB0	Ribosome hibernation promoting factor	1.9e-21	http://www.uniprot.org/uniprot/A0A3N5DIB0_9SPHN	Bacteria	Proteobacteria	Aurantiacibacter spongiae	189
A0A3A1PHW7_9SPHN	A0A3A1PHW7	Ribosome hibernation promoting factor	1.3e-19	http://www.uniprot.org/uniprot/A0A3A1PHW7_9SPHN	Bacteria	Proteobacteria	Aurantiacibacter xanthus	193
A0A418NSS2_9SPHN	A0A418NSS2	Ribosome hibernation promoting factor	6.9e-21	http://www.uniprot.org/uniprot/A0A418NSS2_9SPHN	Bacteria	Proteobacteria	Aurantiacibacter zhengii	189
A0A2T1N8G8_9FLAO	A0A2T1N8G8	Ribosome-associated translation inhibitor RaiA	9.8e-10	http://www.uniprot.org/uniprot/A0A2T1N8G8_9FLAO	Bacteria	Bacteroidetes	Aurantibacter aestuarii	101
A0A173LV26_9MICO	A0A173LV26	Uncharacterized protein	8.6e-17	http://www.uniprot.org/uniprot/A0A173LV26_9MICO	Bacteria	Actinobacteria	Aurantimicrobium minutum	148
A0A6L9MF21_9HYPH	A0A6L9MF21	Ribosome hibernation promoting factor	2.5e-20	http://www.uniprot.org/uniprot/A0A6L9MF21_9HYPH	Bacteria	Proteobacteria	Aurantimonas aggregata	195
Q1YFC6_AURMS	Q1YFC6	Ribosome hibernation promoting factor	1e-18	http://www.uniprot.org/uniprot/Q1YFC6_AURMS	Bacteria	Proteobacteria	Aurantimonas manganoxydans (strain ATCC BAA-1229 / DSM 21871 / SI85-9A1)	191
A0A1X0T0N3_9HYPH	A0A1X0T0N3	Sigma-54 modulation protein	2.4e-14	http://www.uniprot.org/uniprot/A0A1X0T0N3_9HYPH	Bacteria	Proteobacteria	Aurantimonas sp. 22II-16-19i	181
A0A0Q6ENP2_9HYPH	A0A0Q6ENP2	Ribosome hibernation promoting factor	4.5e-16	http://www.uniprot.org/uniprot/A0A0Q6ENP2_9HYPH	Bacteria	Proteobacteria	Aurantimonas sp. Leaf443	193
A0A6A9UZP2_9ACTN	A0A6A9UZP2	Ribosome hibernation promoting factor	1.6e-14	http://www.uniprot.org/uniprot/A0A6A9UZP2_9ACTN	Bacteria	Actinobacteria	Auraticoccus cholistanensis	209
A0A1G7E339_9ACTN	A0A1G7E339	Ribosome hibernation promoting factor	2.9e-15	http://www.uniprot.org/uniprot/A0A1G7E339_9ACTN	Bacteria	Actinobacteria	Auraticoccus monumenti	210
A0A4R6U1I9_9BACI	A0A4R6U1I9	Ribosome hibernation promoting factor	6.8e-38	http://www.uniprot.org/uniprot/A0A4R6U1I9_9BACI	Bacteria	Firmicutes	Aureibacillus halotolerans	188
A0A3N4P0H9_9FLAO	A0A3N4P0H9	Ribosome-associated translation inhibitor RaiA	1.1e-14	http://www.uniprot.org/uniprot/A0A3N4P0H9_9FLAO	Bacteria	Bacteroidetes	Aureibaculum marinum	101
A0A3N4P0N8_9FLAO	A0A3N4P0N8	Ribosome-associated translation inhibitor RaiA	4.1e-09	http://www.uniprot.org/uniprot/A0A3N4P0N8_9FLAO	Bacteria	Bacteroidetes	Aureibaculum marinum	100
A0A2S7T6M3_9FLAO	A0A2S7T6M3	Ribosomal subunit interface protein	1.1e-08	http://www.uniprot.org/uniprot/A0A2S7T6M3_9FLAO	Bacteria	Bacteroidetes	Aureicoccus marinus	101
A0A0B1Q9F6_9HYPH	A0A0B1Q9F6	Ribosome hibernation promoting factor	3.1e-18	http://www.uniprot.org/uniprot/A0A0B1Q9F6_9HYPH	Bacteria	Proteobacteria	Aureimonas altamirensis	192
A0A5B0DRB9_9HYPH	A0A5B0DRB9	Ribosome hibernation promoting factor	2.4e-19	http://www.uniprot.org/uniprot/A0A5B0DRB9_9HYPH	Bacteria	Proteobacteria	Aureimonas fodinaquatilis	192
A0A1H0IME7_9HYPH	A0A1H0IME7	Ribosome hibernation promoting factor	3.6e-19	http://www.uniprot.org/uniprot/A0A1H0IME7_9HYPH	Bacteria	Proteobacteria	Aureimonas jatrophae	192
A0A0Q5GSU2_9HYPH	A0A0Q5GSU2	Ribosome hibernation promoting factor	9.6e-20	http://www.uniprot.org/uniprot/A0A0Q5GSU2_9HYPH	Bacteria	Proteobacteria	Aureimonas sp. Leaf324	191
A0A0Q6BBZ7_9HYPH	A0A0Q6BBZ7	Ribosome hibernation promoting factor	1.1e-20	http://www.uniprot.org/uniprot/A0A0Q6BBZ7_9HYPH	Bacteria	Proteobacteria	Aureimonas sp. Leaf454	192
A0A0Q6ESJ5_9HYPH	A0A0Q6ESJ5	Ribosome hibernation promoting factor	3.6e-20	http://www.uniprot.org/uniprot/A0A0Q6ESJ5_9HYPH	Bacteria	Proteobacteria	Aureimonas sp. Leaf460	192
A0A175RSZ6_9HYPH	A0A175RSZ6	Ribosome hibernation promoting factor	1.2e-20	http://www.uniprot.org/uniprot/A0A175RSZ6_9HYPH	Bacteria	Proteobacteria	Aureimonas ureilytica	191
A0A2S7KQC3_9FLAO	A0A2S7KQC3	Ribosomal subunit interface protein	5.2e-11	http://www.uniprot.org/uniprot/A0A2S7KQC3_9FLAO	Bacteria	Bacteroidetes	Aureitalea marina	100
A0A518G694_9BACT	A0A518G694	Ribosome hibernation promoting factor	7.6e-13	http://www.uniprot.org/uniprot/A0A518G694_9BACT	Bacteria	Planctomycetes	Aureliella helgolandensis	112
A0A318AK77_9MICC	A0A318AK77	Ribosome hibernation promoting factor	9.1e-13	http://www.uniprot.org/uniprot/A0A318AK77_9MICC	Bacteria	Actinobacteria	Auritidibacter sp. NML120636	232
K6UMR9_9MICO	K6UMR9	Ribosome hibernation promoting factor	1.3e-16	http://www.uniprot.org/uniprot/K6UMR9_9MICO	Bacteria	Actinobacteria	Austwickia chelonae NBRC 105200	211
A0A2S5AI05_9PAST	A0A2S5AI05	Ribosomal subunit interface protein	1e-32	http://www.uniprot.org/uniprot/A0A2S5AI05_9PAST	Bacteria	Proteobacteria	Avibacterium endocarditidis	106
A0A0F5EZ22_AVIPA	A0A0F5EZ22	Ribosome-associated inhibitor A	6e-33	http://www.uniprot.org/uniprot/A0A0F5EZ22_AVIPA	Bacteria	Proteobacteria	Avibacterium paragallinarum	107
A0A2M9R2T0_9FLAO	A0A2M9R2T0	Ribosomal subunit interface protein	8.8e-13	http://www.uniprot.org/uniprot/A0A2M9R2T0_9FLAO	Bacteria	Bacteroidetes	Avrilella dinanensis	100
A0A2U8GXT7_9RHOO	A0A2U8GXT7	Ribosomal subunit interface protein	1.5e-37	http://www.uniprot.org/uniprot/A0A2U8GXT7_9RHOO	Bacteria	Proteobacteria	Azoarcus communis	107
A0A323UZD2_9RHOO	A0A323UZD2	Ribosome-associated translation inhibitor RaiA	2.8e-38	http://www.uniprot.org/uniprot/A0A323UZD2_9RHOO	Bacteria	Proteobacteria	Azoarcus communis SWub3 = DSM 12120	107
A0A4V3BLP1_9RHOO	A0A4V3BLP1	Putative sigma-54 modulation protein	8.3e-37	http://www.uniprot.org/uniprot/A0A4V3BLP1_9RHOO	Bacteria	Proteobacteria	Azoarcus indigens	107
A0A4S4AX15_9RHOO	A0A4S4AX15	Ribosome-associated translation inhibitor RaiA	9.8e-38	http://www.uniprot.org/uniprot/A0A4S4AX15_9RHOO	Bacteria	Proteobacteria	Azoarcus nasutitermitis	107
A0A2I6S9K4_9RHOO	A0A2I6S9K4	Ribosomal subunit interface protein	6.7e-37	http://www.uniprot.org/uniprot/A0A2I6S9K4_9RHOO	Bacteria	Proteobacteria	Azoarcus pumilus	112
A0A4S4AQZ3_9RHOO	A0A4S4AQZ3	Ribosome-associated translation inhibitor RaiA	9e-37	http://www.uniprot.org/uniprot/A0A4S4AQZ3_9RHOO	Bacteria	Proteobacteria	Azoarcus rhizosphaerae	107
A1K2R5_AZOSB	A1K2R5	Probable sigma-54 modulation protein	1.7e-35	http://www.uniprot.org/uniprot/A1K2R5_AZOSB	Bacteria	Proteobacteria	Azoarcus sp. (strain BH72)	107
A0A0K1JC19_9RHOO	A0A0K1JC19	Sigma-54 modulation protein / S30EA ribosomal protein	7.4e-38	http://www.uniprot.org/uniprot/A0A0K1JC19_9RHOO	Bacteria	Proteobacteria	Azoarcus sp. CIB	108
H0Q1S0_9RHOO	H0Q1S0	Putative sigma 54 modulation protein/ribosomal protein S30EA	2.6e-08	http://www.uniprot.org/uniprot/H0Q1S0_9RHOO	Bacteria	Proteobacteria	Azoarcus sp. KH32C	181
H0PWV4_9RHOO	H0PWV4	Sigma-54 modulation protein / S30EA ribosomal protein	2e-36	http://www.uniprot.org/uniprot/H0PWV4_9RHOO	Bacteria	Proteobacteria	Azoarcus sp. KH32C	107
A0A6C1B2S2_9RHOO	A0A6C1B2S2	Ribosome-associated translation inhibitor RaiA	6.8e-39	http://www.uniprot.org/uniprot/A0A6C1B2S2_9RHOO	Bacteria	Proteobacteria	Azoarcus sp. M9-3-2	107
A0A562J0N8_9GAMM	A0A562J0N8	Putative sigma-54 modulation protein	7.3e-41	http://www.uniprot.org/uniprot/A0A562J0N8_9GAMM	Bacteria	Proteobacteria	Azomonas agilis	99
A0A1R1IBL6_9RHOO	A0A1R1IBL6	Ribosomal subunit interface protein	2.3e-38	http://www.uniprot.org/uniprot/A0A1R1IBL6_9RHOO	Bacteria	Proteobacteria	Azonexus hydrophilus	107
A0A1R1HYS1_9RHOO	A0A1R1HYS1	Uncharacterized protein	0.00037	http://www.uniprot.org/uniprot/A0A1R1HYS1_9RHOO	Bacteria	Proteobacteria	Azonexus hydrophilus	113
A8IJQ7_AZOC5	A8IJQ7	Ribosome hibernation promoting factor	4.6e-15	http://www.uniprot.org/uniprot/A8IJQ7_AZOC5	Bacteria	Proteobacteria	Azorhizobium caulinodans (strain ATCC 43989 / DSM 5975 / JCM 20966 / LMG 6465 / NBRC 14845 / NCIMB 13405 / ORS 571)	198
G8QH20_AZOOP	G8QH20	Ribosomal subunit interface protein	1.7e-36	http://www.uniprot.org/uniprot/G8QH20_AZOOP	Bacteria	Proteobacteria	Azospira oryzae (strain ATCC BAA-33 / DSM 13638 / PS)	106
G8QKU7_AZOOP	G8QKU7	Sigma 54 modulation protein / S30EA ribosomal protein	0.0026	http://www.uniprot.org/uniprot/G8QKU7_AZOOP	Bacteria	Proteobacteria	Azospira oryzae (strain ATCC BAA-33 / DSM 13638 / PS)	127
G8AF01_9PROT	G8AF01	Ribosomal subunit interface protein	5e-07	http://www.uniprot.org/uniprot/G8AF01_9PROT	Bacteria	Proteobacteria	Azospirillum baldaniorum	194
G8AT21_9PROT	G8AT21	Ribosome hibernation promoting factor	4.2e-23	http://www.uniprot.org/uniprot/G8AT21_9PROT	Bacteria	Proteobacteria	Azospirillum baldaniorum	198
A0A3S0HX56_9PROT	A0A3S0HX56	Ribosome hibernation promoting factor	1.8e-23	http://www.uniprot.org/uniprot/A0A3S0HX56_9PROT	Bacteria	Proteobacteria	Azospirillum griseum	194
A0A1X7PS04_AZOLI	A0A1X7PS04	Ribosome hibernation promoting factor	3.9e-23	http://www.uniprot.org/uniprot/A0A1X7PS04_AZOLI	Bacteria	Proteobacteria	Azospirillum lipoferum	197
G7Z6K5_AZOL4	G7Z6K5	Ribosome hibernation promoting factor	7.5e-22	http://www.uniprot.org/uniprot/G7Z6K5_AZOL4	Bacteria	Proteobacteria	Azospirillum lipoferum (strain 4B)	196
R6JW34_9PROT	R6JW34	Sigma 54 modulation protein	3.1e-20	http://www.uniprot.org/uniprot/R6JW34_9PROT	Bacteria	Proteobacteria	Azospirillum sp. CAG:239	188
R6HPI1_9PROT	R6HPI1	Ribosome hibernation promoting factor	2.6e-20	http://www.uniprot.org/uniprot/R6HPI1_9PROT	Bacteria	Proteobacteria	Azospirillum sp. CAG:260	188
A0A239D216_9PROT	A0A239D216	Ribosome hibernation promoting factor	1e-22	http://www.uniprot.org/uniprot/A0A239D216_9PROT	Bacteria	Proteobacteria	Azospirillum sp. RU38E	206
A0A2U1WU84_9PROT	A0A2U1WU84	CSD domain-containing protein	6.3e-08	http://www.uniprot.org/uniprot/A0A2U1WU84_9PROT	Bacteria	Proteobacteria	Azospirillum sp. TSO22-1	192
A0A2U1WVR8_9PROT	A0A2U1WVR8	Ribosome hibernation promoting factor	5.2e-21	http://www.uniprot.org/uniprot/A0A2U1WVR8_9PROT	Bacteria	Proteobacteria	Azospirillum sp. TSO22-1	195
A0A2U1WVG9_9PROT	A0A2U1WVG9	Uncharacterized protein	3.2e-06	http://www.uniprot.org/uniprot/A0A2U1WVG9_9PROT	Bacteria	Proteobacteria	Azospirillum sp. TSO22-1	114
A0A2S2CQG3_9PROT	A0A2S2CQG3	CSD domain-containing protein	5.6e-07	http://www.uniprot.org/uniprot/A0A2S2CQG3_9PROT	Bacteria	Proteobacteria	Azospirillum thermophilum	198
A0A2S2CPG3_9PROT	A0A2S2CPG3	Ribosome hibernation promoting factor	1.4e-22	http://www.uniprot.org/uniprot/A0A2S2CPG3_9PROT	Bacteria	Proteobacteria	Azospirillum thermophilum	197
A0A2S2CYN9_9PROT	A0A2S2CYN9	RNA polymerase subunit sigma-54	0.00017	http://www.uniprot.org/uniprot/A0A2S2CYN9_9PROT	Bacteria	Proteobacteria	Azospirillum thermophilum	116
A0A0C4WIY9_9GAMM	A0A0C4WIY9	Sigma 54 modulation protein/ribosomal protein S30EA	1.8e-40	http://www.uniprot.org/uniprot/A0A0C4WIY9_9GAMM	Bacteria	Proteobacteria	Azotobacter chroococcum NCIMB 8003	102
A0A261QIW4_9BACI	A0A261QIW4	Ribosome hibernation promoting factor	2.2e-37	http://www.uniprot.org/uniprot/A0A261QIW4_9BACI	Bacteria	Firmicutes	Bacillaceae bacterium SAS-127	186
A0A0K0GCE3_9FIRM	A0A0K0GCE3	Ribosome hibernation promoting factor	2.1e-38	http://www.uniprot.org/uniprot/A0A0K0GCE3_9FIRM	Bacteria	Firmicutes	Bacilli bacterium VT-13-104	184
A0A6I1FEZ1_9BACI	A0A6I1FEZ1	Ribosome hibernation promoting factor	1.1e-36	http://www.uniprot.org/uniprot/A0A6I1FEZ1_9BACI	Bacteria	Firmicutes	Bacillus aerolatus	186
W4QSY5_BACA3	W4QSY5	Ribosome hibernation promoting factor	2.3e-35	http://www.uniprot.org/uniprot/W4QSY5_BACA3	Bacteria	Firmicutes	Bacillus akibai (strain ATCC 43226 / DSM 21942 / JCM 9157 / 1139)	185
W4QMC5_BACA3	W4QMC5	Ribosome hibernation promoting factor	5.2e-38	http://www.uniprot.org/uniprot/W4QMC5_BACA3	Bacteria	Firmicutes	Bacillus akibai (strain ATCC 43226 / DSM 21942 / JCM 9157 / 1139)	183
A0A094WMN9_ALKAL	A0A094WMN9	Ribosome hibernation promoting factor	7e-38	http://www.uniprot.org/uniprot/A0A094WMN9_ALKAL	Bacteria	Firmicutes	Bacillus alcalophilus ATCC 27647 = CGMCC 1.3604	184
A0A6L8P0Z4_BACAN	A0A6L8P0Z4	Ribosome hibernation promoting factor	4.2e-40	http://www.uniprot.org/uniprot/A0A6L8P0Z4_BACAN	Bacteria	Firmicutes	Bacillus anthracis	180
A0A6B3VX01_9BACI	A0A6B3VX01	Ribosome hibernation promoting factor	3.3e-38	http://www.uniprot.org/uniprot/A0A6B3VX01_9BACI	Bacteria	Firmicutes	Bacillus aquiflavi	183
K6C997_BACAZ	K6C997	Ribosome hibernation promoting factor	6.9e-38	http://www.uniprot.org/uniprot/K6C997_BACAZ	Bacteria	Firmicutes	Bacillus azotoformans LMG 9581	183
K6ED33_9BACI	K6ED33	Ribosome hibernation promoting factor	2.6e-35	http://www.uniprot.org/uniprot/K6ED33_9BACI	Bacteria	Firmicutes	Bacillus bataviensis LMG 21833	182
E6TS63_BACCJ	E6TS63	Ribosome hibernation promoting factor	1.1e-37	http://www.uniprot.org/uniprot/E6TS63_BACCJ	Bacteria	Firmicutes	Bacillus cellulosilyticus (strain ATCC 21833 / DSM 2522 / FERM P-1141 / JCM 9156 / N-4)	187
Q812J2_BACCR	Q812J2	Ribosome hibernation promoting factor	1.1e-39	http://www.uniprot.org/uniprot/Q812J2_BACCR	Bacteria	Firmicutes	Bacillus cereus (strain ATCC 14579 / DSM 31 / CCUG 7414 / JCM 2152 / NBRC 15305 / NCIMB 9373 / NCTC 2599 / NRRL B-3711)	180
A0A0J1IBX8_BACCI	A0A0J1IBX8	Ribosome hibernation promoting factor	1.5e-37	http://www.uniprot.org/uniprot/A0A0J1IBX8_BACCI	Bacteria	Firmicutes	Bacillus circulans	182
Q5WDF7_BACSK	Q5WDF7	Ribosome hibernation promoting factor	1.7e-34	http://www.uniprot.org/uniprot/Q5WDF7_BACSK	Bacteria	Firmicutes	Bacillus clausii (strain KSM-K16)	184
G2TQ73_WEICA	G2TQ73	Ribosome hibernation promoting factor	4.7e-38	http://www.uniprot.org/uniprot/G2TQ73_WEICA	Bacteria	Firmicutes	Bacillus coagulans 36D1	186
A0A147K5Z4_9BACI	A0A147K5Z4	Ribosome hibernation promoting factor	1.5e-36	http://www.uniprot.org/uniprot/A0A147K5Z4_9BACI	Bacteria	Firmicutes	Bacillus coahuilensis p1.1.43	188
A0A223KV33_9BACI	A0A223KV33	Ribosome hibernation promoting factor	3.3e-39	http://www.uniprot.org/uniprot/A0A223KV33_9BACI	Bacteria	Firmicutes	Bacillus cohnii	181
A0A5B8ZCT7_9BACI	A0A5B8ZCT7	Ribosome hibernation promoting factor	2.1e-38	http://www.uniprot.org/uniprot/A0A5B8ZCT7_9BACI	Bacteria	Firmicutes	Bacillus dafuensis	183
A0A5J5HBD1_9BACI	A0A5J5HBD1	Ribosome hibernation promoting factor	1.7e-36	http://www.uniprot.org/uniprot/A0A5J5HBD1_9BACI	Bacteria	Firmicutes	Bacillus endozanthoxylicus	183
A0A3S4U2S1_9BACI	A0A3S4U2S1	Ribosome hibernation promoting factor	2.9e-37	http://www.uniprot.org/uniprot/A0A3S4U2S1_9BACI	Bacteria	Firmicutes	Bacillus freudenreichii	186
A0A0M3RA29_9BACI	A0A0M3RA29	Ribosome hibernation promoting factor	1.5e-30	http://www.uniprot.org/uniprot/A0A0M3RA29_9BACI	Bacteria	Firmicutes	Bacillus gobiensis	188
W4QI42_9BACI	W4QI42	Ribosome hibernation promoting factor	4.6e-37	http://www.uniprot.org/uniprot/W4QI42_9BACI	Bacteria	Firmicutes	Bacillus hemicellulosilyticus JCM 9152	186
U5LFR0_9BACI	U5LFR0	Ribosome hibernation promoting factor	7.2e-40	http://www.uniprot.org/uniprot/U5LFR0_9BACI	Bacteria	Firmicutes	Bacillus infantis NRRL B-14911	184
A0A2W0H223_9BACI	A0A2W0H223	Ribosome hibernation promoting factor	1.8e-38	http://www.uniprot.org/uniprot/A0A2W0H223_9BACI	Bacteria	Firmicutes	Bacillus lacisalsi	189
A0A060M4Z1_9BACI	A0A060M4Z1	Ribosome hibernation promoting factor	2.8e-35	http://www.uniprot.org/uniprot/A0A060M4Z1_9BACI	Bacteria	Firmicutes	Bacillus lehensis G1	188
Q62PU3_BACLD	Q62PU3	Ribosome hibernation promoting factor	2.4e-35	http://www.uniprot.org/uniprot/Q62PU3_BACLD	Bacteria	Firmicutes	Bacillus licheniformis (strain ATCC 14580 / DSM 13 / JCM 2505 / CCUG 7422 / NBRC 12200 / NCIMB 9375 / NCTC 10341 / NRRL NRS-1264 / Gibson 46)	187
A0A073K446_9BACI	A0A073K446	Ribosome hibernation promoting factor	4.4e-39	http://www.uniprot.org/uniprot/A0A073K446_9BACI	Bacteria	Firmicutes	Bacillus manliponensis	181
A0A0J5T891_9BACI	A0A0J5T891	Ribosome hibernation promoting factor	1.5e-38	http://www.uniprot.org/uniprot/A0A0J5T891_9BACI	Bacteria	Firmicutes	Bacillus marisflavi	193
D5DVK5_BACMQ	D5DVK5	Ribosome hibernation promoting factor	3.3e-39	http://www.uniprot.org/uniprot/D5DVK5_BACMQ	Bacteria	Firmicutes	Bacillus megaterium (strain ATCC 12872 / QMB1551)	183
A0A6M0QB55_9BACI	A0A6M0QB55	Ribosome hibernation promoting factor	9.9e-38	http://www.uniprot.org/uniprot/A0A6M0QB55_9BACI	Bacteria	Firmicutes	Bacillus mesophilus	182
A0A6M0Q4N9_9BACI	A0A6M0Q4N9	Ribosome hibernation promoting factor	8.5e-26	http://www.uniprot.org/uniprot/A0A6M0Q4N9_9BACI	Bacteria	Firmicutes	Bacillus mesophilus	176
I3EAY9_BACMM	I3EAY9	Ribosome hibernation promoting factor	5.2e-38	http://www.uniprot.org/uniprot/I3EAY9_BACMM	Bacteria	Firmicutes	Bacillus methanolicus (strain MGA3 / ATCC 53907)	184
A0A2N0YXT6_9BACI	A0A2N0YXT6	Ribosome hibernation promoting factor	7.8e-37	http://www.uniprot.org/uniprot/A0A2N0YXT6_9BACI	Bacteria	Firmicutes	Bacillus nealsonii	182
A0A1L8ZK63_9BACI	A0A1L8ZK63	Ribosome hibernation promoting factor	3e-37	http://www.uniprot.org/uniprot/A0A1L8ZK63_9BACI	Bacteria	Firmicutes	Bacillus obstructivus	183
A0A285D0Z6_9BACI	A0A285D0Z6	Ribosome hibernation promoting factor	2.4e-37	http://www.uniprot.org/uniprot/A0A285D0Z6_9BACI	Bacteria	Firmicutes	Bacillus oleivorans	188
A0A3D8GSZ6_9BACI	A0A3D8GSZ6	Ribosome hibernation promoting factor	2e-38	http://www.uniprot.org/uniprot/A0A3D8GSZ6_9BACI	Bacteria	Firmicutes	Bacillus piezotolerans	182
A8FHW6_BACP2	A8FHW6	Ribosome hibernation promoting factor	8.6e-35	http://www.uniprot.org/uniprot/A8FHW6_BACP2	Bacteria	Firmicutes	Bacillus pumilus (strain SAFR-032)	187
A0A0M2ECY3_BACIA	A0A0M2ECY3	Ribosome hibernation promoting factor	8.4e-35	http://www.uniprot.org/uniprot/A0A0M2ECY3_BACIA	Bacteria	Firmicutes	Bacillus safensis	187
A0A372LPZ7_9BACI	A0A372LPZ7	Ribosome hibernation promoting factor	2.4e-37	http://www.uniprot.org/uniprot/A0A372LPZ7_9BACI	Bacteria	Firmicutes	Bacillus saganii	185
A0A3A1R748_9BACI	A0A3A1R748	Ribosome hibernation promoting factor	1e-37	http://www.uniprot.org/uniprot/A0A3A1R748_9BACI	Bacteria	Firmicutes	Bacillus salacetis	191
A0A3R9RGR1_9BACI	A0A3R9RGR1	Ribosome hibernation promoting factor	7.9e-38	http://www.uniprot.org/uniprot/A0A3R9RGR1_9BACI	Bacteria	Firmicutes	Bacillus salarius	194
A0A428MXE5_9BACI	A0A428MXE5	Ribosome hibernation promoting factor	4.3e-38	http://www.uniprot.org/uniprot/A0A428MXE5_9BACI	Bacteria	Firmicutes	Bacillus salarius	194
A0A0A8WWH3_9BACI	A0A0A8WWH3	Ribosome hibernation promoting factor	2.6e-37	http://www.uniprot.org/uniprot/A0A0A8WWH3_9BACI	Bacteria	Firmicutes	Bacillus selenatarsenatis SF-1	181
D6Y0Y7_BACIE	D6Y0Y7	Ribosome hibernation promoting factor	2.6e-38	http://www.uniprot.org/uniprot/D6Y0Y7_BACIE	Bacteria	Firmicutes	Bacillus selenitireducens (strain ATCC 700615 / DSM 15326 / MLS10)	183
A0A0Q3TG74_9BACI	A0A0Q3TG74	Ribosome hibernation promoting factor	5.3e-39	http://www.uniprot.org/uniprot/A0A0Q3TG74_9BACI	Bacteria	Firmicutes	Bacillus shackletonii	184
A0A0H4P093_9BACI	A0A0H4P093	Ribosome hibernation promoting factor	3.6e-39	http://www.uniprot.org/uniprot/A0A0H4P093_9BACI	Bacteria	Firmicutes	Bacillus smithii	183
A0A1E5LDS5_9BACI	A0A1E5LDS5	Ribosome hibernation promoting factor	4.9e-37	http://www.uniprot.org/uniprot/A0A1E5LDS5_9BACI	Bacteria	Firmicutes	Bacillus solimangrovi	183
A0A0A8JKD6_BACSX	A0A0A8JKD6	Ribosome hibernation promoting factor	1.4e-37	http://www.uniprot.org/uniprot/A0A0A8JKD6_BACSX	Bacteria	Firmicutes	Bacillus sp. (strain OxB-1)	188
N0B525_9BACI	N0B525	Ribosome hibernation promoting factor	4.7e-38	http://www.uniprot.org/uniprot/N0B525_9BACI	Bacteria	Firmicutes	Bacillus sp. 1NLA3E	183
A0A268ICF9_9BACI	A0A268ICF9	Ribosome hibernation promoting factor	1.1e-37	http://www.uniprot.org/uniprot/A0A268ICF9_9BACI	Bacteria	Firmicutes	Bacillus sp. 7504-2	184
A0A268E916_9BACI	A0A268E916	Ribosome hibernation promoting factor	3.8e-36	http://www.uniprot.org/uniprot/A0A268E916_9BACI	Bacteria	Firmicutes	Bacillus sp. 7586-K	183
A0A268KCW1_9BACI	A0A268KCW1	Ribosome hibernation promoting factor	6.4e-36	http://www.uniprot.org/uniprot/A0A268KCW1_9BACI	Bacteria	Firmicutes	Bacillus sp. 7884-1	182
A0A2A8I9D3_9BACI	A0A2A8I9D3	Ribosome hibernation promoting factor	1.2e-35	http://www.uniprot.org/uniprot/A0A2A8I9D3_9BACI	Bacteria	Firmicutes	Bacillus sp. AFS006103	182
A0A2A8SDA7_9BACI	A0A2A8SDA7	Ribosome hibernation promoting factor	5.3e-40	http://www.uniprot.org/uniprot/A0A2A8SDA7_9BACI	Bacteria	Firmicutes	Bacillus sp. AFS018417	180
A0A2C1Z278_9BACI	A0A2C1Z278	Ribosome hibernation promoting factor	1.1e-36	http://www.uniprot.org/uniprot/A0A2C1Z278_9BACI	Bacteria	Firmicutes	Bacillus sp. AFS037270	182
A0A2C1Z818_9BACI	A0A2C1Z818	Ribosome hibernation promoting factor	9.7e-33	http://www.uniprot.org/uniprot/A0A2C1Z818_9BACI	Bacteria	Firmicutes	Bacillus sp. AFS037270	179
A0A2C1KG20_9BACI	A0A2C1KG20	Ribosome hibernation promoting factor	5.1e-28	http://www.uniprot.org/uniprot/A0A2C1KG20_9BACI	Bacteria	Firmicutes	Bacillus sp. AFS040349	184
A0A2C1KJP3_9BACI	A0A2C1KJP3	Ribosome hibernation promoting factor	1.1e-36	http://www.uniprot.org/uniprot/A0A2C1KJP3_9BACI	Bacteria	Firmicutes	Bacillus sp. AFS040349	184
A0A098F349_9BACI	A0A098F349	Ribosome hibernation promoting factor	6.5e-39	http://www.uniprot.org/uniprot/A0A098F349_9BACI	Bacteria	Firmicutes	Bacillus sp. B-jedd	182
A0A6I1F269_9BACI	A0A6I1F269	Ribosome hibernation promoting factor	3.5e-37	http://www.uniprot.org/uniprot/A0A6I1F269_9BACI	Bacteria	Firmicutes	Bacillus sp. B1-b2	183
R7F539_9BACI	R7F539	Ribosome hibernation promoting factor	1.3e-25	http://www.uniprot.org/uniprot/R7F539_9BACI	Bacteria	Firmicutes	Bacillus sp. CAG:988	181
A0A0M9GU96_9BACI	A0A0M9GU96	Ribosome hibernation promoting factor	1.8e-39	http://www.uniprot.org/uniprot/A0A0M9GU96_9BACI	Bacteria	Firmicutes	Bacillus sp. CHD6a	186
A0A1I6CCT3_9BACI	A0A1I6CCT3	Ribosome hibernation promoting factor	4.4e-38	http://www.uniprot.org/uniprot/A0A1I6CCT3_9BACI	Bacteria	Firmicutes	Bacillus sp. cl95	183
A0A4S4C351_9BACI	A0A4S4C351	Ribosome hibernation promoting factor	1.8e-36	http://www.uniprot.org/uniprot/A0A4S4C351_9BACI	Bacteria	Firmicutes	Bacillus sp. DSL-17	183
A0A0M4G355_9BACI	A0A0M4G355	Ribosome hibernation promoting factor	6.6e-38	http://www.uniprot.org/uniprot/A0A0M4G355_9BACI	Bacteria	Firmicutes	Bacillus sp. FJAT-18017	183
A0A0M0WEH4_9BACI	A0A0M0WEH4	Ribosome hibernation promoting factor	1.6e-38	http://www.uniprot.org/uniprot/A0A0M0WEH4_9BACI	Bacteria	Firmicutes	Bacillus sp. FJAT-21945	183
A0A0M1NSS0_9BACI	A0A0M1NSS0	Ribosome hibernation promoting factor	4.2e-38	http://www.uniprot.org/uniprot/A0A0M1NSS0_9BACI	Bacteria	Firmicutes	Bacillus sp. FJAT-22058	185
A0A0Q3W8G8_9BACI	A0A0Q3W8G8	Ribosome hibernation promoting factor	2.8e-35	http://www.uniprot.org/uniprot/A0A0Q3W8G8_9BACI	Bacteria	Firmicutes	Bacillus sp. FJAT-25509	181
A0A1B8W030_9BACI	A0A1B8W030	Ribosome hibernation promoting factor	5.2e-39	http://www.uniprot.org/uniprot/A0A1B8W030_9BACI	Bacteria	Firmicutes	Bacillus sp. FJAT-26390	181
A0A0K9H9B6_9BACI	A0A0K9H9B6	Ribosome hibernation promoting factor	1.1e-36	http://www.uniprot.org/uniprot/A0A0K9H9B6_9BACI	Bacteria	Firmicutes	Bacillus sp. FJAT-27231	186
A0A1B8VU31_9BACI	A0A1B8VU31	Ribosome hibernation promoting factor	8.4e-37	http://www.uniprot.org/uniprot/A0A1B8VU31_9BACI	Bacteria	Firmicutes	Bacillus sp. FJAT-27264	183
A0A0K9G9Z2_9BACI	A0A0K9G9Z2	Ribosome hibernation promoting factor	1.1e-36	http://www.uniprot.org/uniprot/A0A0K9G9Z2_9BACI	Bacteria	Firmicutes	Bacillus sp. FJAT-27916	183
A0A1B9ALU0_9BACI	A0A1B9ALU0	Ribosome hibernation promoting factor	3.7e-38	http://www.uniprot.org/uniprot/A0A1B9ALU0_9BACI	Bacteria	Firmicutes	Bacillus sp. FJAT-27986	182
A0A428J9S0_9BACI	A0A428J9S0	Ribosome hibernation promoting factor	5.2e-39	http://www.uniprot.org/uniprot/A0A428J9S0_9BACI	Bacteria	Firmicutes	Bacillus sp. HMF5848	181
A0A371RVK6_9BACI	A0A371RVK6	Ribosome hibernation promoting factor	1.5e-39	http://www.uniprot.org/uniprot/A0A371RVK6_9BACI	Bacteria	Firmicutes	Bacillus sp. HNG	184
W7ZBR6_9BACI	W7ZBR6	Ribosome hibernation promoting factor	2.5e-35	http://www.uniprot.org/uniprot/W7ZBR6_9BACI	Bacteria	Firmicutes	Bacillus sp. JCM 19045	184
A0A3M7TPR4_9BACI	A0A3M7TPR4	Ribosome hibernation promoting factor	3.2e-39	http://www.uniprot.org/uniprot/A0A3M7TPR4_9BACI	Bacteria	Firmicutes	Bacillus sp. KQ-3	189
A0A1Q9PUG8_9BACI	A0A1Q9PUG8	Ribosome hibernation promoting factor	3.2e-36	http://www.uniprot.org/uniprot/A0A1Q9PUG8_9BACI	Bacteria	Firmicutes	Bacillus sp. MRMR6	182
A0A1S2REZ2_9BACI	A0A1S2REZ2	Ribosome hibernation promoting factor	4.4e-37	http://www.uniprot.org/uniprot/A0A1S2REZ2_9BACI	Bacteria	Firmicutes	Bacillus sp. MUM 116	182
A0A1S2R0E5_9BACI	A0A1S2R0E5	Ribosome hibernation promoting factor	1.3e-36	http://www.uniprot.org/uniprot/A0A1S2R0E5_9BACI	Bacteria	Firmicutes	Bacillus sp. MUM 13	187
A0A1G9VEY0_9BACI	A0A1G9VEY0	Ribosome hibernation promoting factor	9.9e-36	http://www.uniprot.org/uniprot/A0A1G9VEY0_9BACI	Bacteria	Firmicutes	Bacillus sp. OK048	182
A0A554A3R5_9BACI	A0A554A3R5	Ribosome hibernation promoting factor	1.4e-38	http://www.uniprot.org/uniprot/A0A554A3R5_9BACI	Bacteria	Firmicutes	Bacillus sp. P16(2019)	186
A6CQE4_9BACI	A6CQE4	Ribosome hibernation promoting factor	4.7e-39	http://www.uniprot.org/uniprot/A6CQE4_9BACI	Bacteria	Firmicutes	Bacillus sp. SG-1	189
A0A0V8JL09_9BACI	A0A0V8JL09	Ribosome hibernation promoting factor	5e-39	http://www.uniprot.org/uniprot/A0A0V8JL09_9BACI	Bacteria	Firmicutes	Bacillus sp. SGD-V-76	185
A0A176J7Q8_9BACI	A0A176J7Q8	Ribosome hibernation promoting factor	2.2e-36	http://www.uniprot.org/uniprot/A0A176J7Q8_9BACI	Bacteria	Firmicutes	Bacillus sp. SJS	189
A0A328LSL9_9BACI	A0A328LSL9	Ribosomal subunit interface protein	3.7e-30	http://www.uniprot.org/uniprot/A0A328LSL9_9BACI	Bacteria	Firmicutes	Bacillus sp. SRB_336	107
A0A328LYR2_9BACI	A0A328LYR2	Ribosome hibernation promoting factor	1.1e-14	http://www.uniprot.org/uniprot/A0A328LYR2_9BACI	Bacteria	Firmicutes	Bacillus sp. SRB_336	234
A0A2N5GUH2_9BACI	A0A2N5GUH2	Ribosome hibernation promoting factor	1.5e-36	http://www.uniprot.org/uniprot/A0A2N5GUH2_9BACI	Bacteria	Firmicutes	Bacillus sp. T33-2	181
X0SP56_9BACI	X0SP56	Ribosome hibernation promoting factor	1.3e-37	http://www.uniprot.org/uniprot/X0SP56_9BACI	Bacteria	Firmicutes	Bacillus sp. TS-2	184
A0A2N6REY5_9BACI	A0A2N6REY5	Ribosome hibernation promoting factor	5.9e-37	http://www.uniprot.org/uniprot/A0A2N6REY5_9BACI	Bacteria	Firmicutes	Bacillus sp. UMB0899	184
A0A2N5GBV3_9BACI	A0A2N5GBV3	Ribosome hibernation promoting factor	3.3e-38	http://www.uniprot.org/uniprot/A0A2N5GBV3_9BACI	Bacteria	Firmicutes	Bacillus sp. V3-13	183
A0A2N5ME37_9BACI	A0A2N5ME37	Ribosome hibernation promoting factor	3.2e-38	http://www.uniprot.org/uniprot/A0A2N5ME37_9BACI	Bacteria	Firmicutes	Bacillus sp. V5-8f	185
A0A3E2JNC3_9BACI	A0A3E2JNC3	Ribosome hibernation promoting factor	1.3e-38	http://www.uniprot.org/uniprot/A0A3E2JNC3_9BACI	Bacteria	Firmicutes	Bacillus sp. V59.32b	185
A0A1V2SF46_9BACI	A0A1V2SF46	Ribosome hibernation promoting factor	3.1e-36	http://www.uniprot.org/uniprot/A0A1V2SF46_9BACI	Bacteria	Firmicutes	Bacillus sp. VT-16-64	182
A0A077J3U4_9BACI	A0A077J3U4	Ribosome hibernation promoting factor	4.6e-37	http://www.uniprot.org/uniprot/A0A077J3U4_9BACI	Bacteria	Firmicutes	Bacillus sp. X1(2014)	180
A0A385NUQ7_9BACI	A0A385NUQ7	Ribosome hibernation promoting factor	2.9e-38	http://www.uniprot.org/uniprot/A0A385NUQ7_9BACI	Bacteria	Firmicutes	Bacillus sp. Y1	186
A0A327RK93_9BACI	A0A327RK93	Ribosome hibernation promoting factor	1.2e-36	http://www.uniprot.org/uniprot/A0A327RK93_9BACI	Bacteria	Firmicutes	Bacillus sp. YR335	184
A0A150LB00_9BACI	A0A150LB00	Ribosome hibernation promoting factor	1.5e-37	http://www.uniprot.org/uniprot/A0A150LB00_9BACI	Bacteria	Firmicutes	Bacillus sporothermodurans	182
HPF_BACSU	P28368	Ribosome hibernation promotion factor	2.1e-34	http://www.uniprot.org/uniprot/HPF_BACSU	Bacteria	Firmicutes	Bacillus subtilis (strain 168)	189
A0A366XR34_9BACI	A0A366XR34	Ribosome hibernation promoting factor	9.4e-38	http://www.uniprot.org/uniprot/A0A366XR34_9BACI	Bacteria	Firmicutes	Bacillus taeanensis	182
A0A366XTC5_9BACI	A0A366XTC5	Ribosome hibernation promoting factor	2.9e-28	http://www.uniprot.org/uniprot/A0A366XTC5_9BACI	Bacteria	Firmicutes	Bacillus taeanensis	178
A0A437KCH9_9BACI	A0A437KCH9	Ribosome hibernation promoting factor	2.9e-38	http://www.uniprot.org/uniprot/A0A437KCH9_9BACI	Bacteria	Firmicutes	Bacillus taxi	184
W1SDR3_9BACI	W1SDR3	Ribosome hibernation promoting factor	1.9e-34	http://www.uniprot.org/uniprot/W1SDR3_9BACI	Bacteria	Firmicutes	Bacillus vireti LMG 21834	182
W4PXU4_9BACI	W4PXU4	Ribosomal subunit interface protein	1.5e-07	http://www.uniprot.org/uniprot/W4PXU4_9BACI	Bacteria	Firmicutes	Bacillus wakoensis JCM 9140	112
W4Q992_9BACI	W4Q992	Ribosome hibernation promoting factor	1.7e-38	http://www.uniprot.org/uniprot/W4Q992_9BACI	Bacteria	Firmicutes	Bacillus wakoensis JCM 9140	183
A0A1L3MMQ3_9BACI	A0A1L3MMQ3	Ribosome hibernation promoting factor	3.2e-36	http://www.uniprot.org/uniprot/A0A1L3MMQ3_9BACI	Bacteria	Firmicutes	Bacillus weihaiensis	186
A0A431WM63_9BACI	A0A431WM63	Ribosome hibernation promoting factor	7.2e-38	http://www.uniprot.org/uniprot/A0A431WM63_9BACI	Bacteria	Firmicutes	Bacillus yapensis	184
A0A0J8YIA0_9GAMM	A0A0J8YIA0	Translation inhibitor protein RaiA	1.7e-37	http://www.uniprot.org/uniprot/A0A0J8YIA0_9GAMM	Bacteria	Proteobacteria	bacteria symbiont BFo1 of Frankliniella occidentalis	111
A0A0J8YRU6_9GAMM	A0A0J8YRU6	Translation inhibitor protein RaiA	1.2e-36	http://www.uniprot.org/uniprot/A0A0J8YRU6_9GAMM	Bacteria	Proteobacteria	bacteria symbiont BFo2 of Frankliniella occidentalis	109
A0A222FIW4_9GAMM	A0A222FIW4	Ribosomal subunit interface protein	2.2e-10	http://www.uniprot.org/uniprot/A0A222FIW4_9GAMM	Bacteria	Proteobacteria	Bacterioplanes sanyensis	126
A0A222FJB9_9GAMM	A0A222FJB9	Ribosomal subunit interface protein	6.7e-39	http://www.uniprot.org/uniprot/A0A222FJB9_9GAMM	Bacteria	Proteobacteria	Bacterioplanes sanyensis	99
T0RFW7_9PROT	T0RFW7	Putative ribosomal subunit interface protein	2.6e-06	http://www.uniprot.org/uniprot/T0RFW7_9PROT	Bacteria	Proteobacteria	Bacteriovorax sp. BSW11_IV	96
T0SUT8_9PROT	T0SUT8	Putative ribosomal subunit interface protein	1.3e-11	http://www.uniprot.org/uniprot/T0SUT8_9PROT	Bacteria	Proteobacteria	Bacteriovorax sp. BSW11_IV	91
T0RSS0_9PROT	T0RSS0	Ribosomal subunit interface protein	7.5e-21	http://www.uniprot.org/uniprot/T0RSS0_9PROT	Bacteria	Proteobacteria	Bacteriovorax sp. BSW11_IV	124
T0R9C8_9PROT	T0R9C8	Ribosomal subunit interface protein	4.4e-19	http://www.uniprot.org/uniprot/T0R9C8_9PROT	Bacteria	Proteobacteria	Bacteriovorax sp. BSW11_IV	89
T0RZU7_9PROT	T0RZU7	Putative ribosomal subunit interface protein	2.9e-17	http://www.uniprot.org/uniprot/T0RZU7_9PROT	Bacteria	Proteobacteria	Bacteriovorax sp. DB6_IX	89
T0RLJ8_9PROT	T0RLJ8	Putative ribosomal subunit interface protein	1.4e-05	http://www.uniprot.org/uniprot/T0RLJ8_9PROT	Bacteria	Proteobacteria	Bacteriovorax sp. DB6_IX	88
T0RZG8_9PROT	T0RZG8	Ribosomal subunit interface protein	4.7e-21	http://www.uniprot.org/uniprot/T0RZG8_9PROT	Bacteria	Proteobacteria	Bacteriovorax sp. DB6_IX	125
T0T5S0_9PROT	T0T5S0	Ribosomal subunit interface protein	4.3e-15	http://www.uniprot.org/uniprot/T0T5S0_9PROT	Bacteria	Proteobacteria	Bacteriovorax sp. DB6_IX	111
T0QZP4_9PROT	T0QZP4	Putative ribosomal subunit interface protein	2.1e-15	http://www.uniprot.org/uniprot/T0QZP4_9PROT	Bacteria	Proteobacteria	Bacteriovorax sp. Seq25_V	89
T0SSM1_9PROT	T0SSM1	Ribosomal subunit interface protein	1.3e-20	http://www.uniprot.org/uniprot/T0SSM1_9PROT	Bacteria	Proteobacteria	Bacteriovorax sp. Seq25_V	125
T0R9Y1_9PROT	T0R9Y1	Ribosomal subunit interface protein	7.8e-17	http://www.uniprot.org/uniprot/T0R9Y1_9PROT	Bacteria	Proteobacteria	Bacteriovorax sp. Seq25_V	111
T0RGB4_9PROT	T0RGB4	Sigma 54 modulation protein/S30EA ribosomal protein	0.00028	http://www.uniprot.org/uniprot/T0RGB4_9PROT	Bacteria	Proteobacteria	Bacteriovorax sp. Seq25_V	86
A0A2K9NNU7_9PROT	A0A2K9NNU7	Ribosomal subunit interface protein	8.9e-17	http://www.uniprot.org/uniprot/A0A2K9NNU7_9PROT	Bacteria	Proteobacteria	Bacteriovorax stolpii	121
A0A6F9ZG97_9BACT	A0A6F9ZG97	Ribosome hibernation promoting factor	3e-16	http://www.uniprot.org/uniprot/A0A6F9ZG97_9BACT	Bacteria	Bacteroidetes	Bacteroidaceae bacterium	99
A0A5C6HNK3_9BACT	A0A5C6HNK3	Ribosome-associated translation inhibitor RaiA	2.3e-13	http://www.uniprot.org/uniprot/A0A5C6HNK3_9BACT	Bacteria	Bacteroidetes	Bacteroidaceae bacterium HV4-6-C5C	99
A0A180FF36_9BACT	A0A180FF36	Ribosome hibernation promoting factor HPF	4.4e-14	http://www.uniprot.org/uniprot/A0A180FF36_9BACT	Bacteria	Bacteroidetes	Bacteroidales bacterium Barb4	99
A0A180FC44_9BACT	A0A180FC44	Ribosome hibernation promoting factor HPF	4.4e-14	http://www.uniprot.org/uniprot/A0A180FC44_9BACT	Bacteria	Bacteroidetes	Bacteroidales bacterium Barb6XT	99
A0A180FPN0_9BACT	A0A180FPN0	Ribosome hibernation promoting factor HPF	4.4e-14	http://www.uniprot.org/uniprot/A0A180FPN0_9BACT	Bacteria	Bacteroidetes	Bacteroidales bacterium Barb7	99
U5Q744_9BACT	U5Q744	Ribosomal Subunit Interface Protein	5.6e-08	http://www.uniprot.org/uniprot/U5Q744_9BACT	Bacteria	Bacteroidetes	Bacteroidales bacterium CF	97
A0A133YI75_9BACT	A0A133YI75	Ribosomal subunit interface protein	1.6e-12	http://www.uniprot.org/uniprot/A0A133YI75_9BACT	Bacteria	Bacteroidetes	Bacteroidales bacterium KA00344	104
A0A1G7TNZ5_9BACT	A0A1G7TNZ5	Putative sigma-54 modulation protein	4.7e-13	http://www.uniprot.org/uniprot/A0A1G7TNZ5_9BACT	Bacteria	Bacteroidetes	Bacteroidales bacterium KHT7	99
A0A1T5IDQ6_9BACT	A0A1T5IDQ6	Putative sigma-54 modulation protein	2.7e-08	http://www.uniprot.org/uniprot/A0A1T5IDQ6_9BACT	Bacteria	Bacteroidetes	Bacteroidales bacterium WCE2004	97
A0A1T5IW89_9BACT	A0A1T5IW89	Putative sigma-54 modulation protein	1.2e-09	http://www.uniprot.org/uniprot/A0A1T5IW89_9BACT	Bacteria	Bacteroidetes	Bacteroidales bacterium WCE2008	97
A0A3L7Z0C7_9BACE	A0A3L7Z0C7	Ribosome-associated translation inhibitor RaiA	1.2e-13	http://www.uniprot.org/uniprot/A0A3L7Z0C7_9BACE	Bacteria	Bacteroidetes	Bacteroides acidifaciens	99
A0A174UBJ8_9BACE	A0A174UBJ8	Ribosome-associated translation inhibitor RaiA	4.3e-14	http://www.uniprot.org/uniprot/A0A174UBJ8_9BACE	Bacteria	Bacteroidetes	Bacteroides caccae	99
R6SCL3_9BACE	R6SCL3	Uncharacterized protein	1.1e-10	http://www.uniprot.org/uniprot/R6SCL3_9BACE	Bacteria	Bacteroidetes	Bacteroides coprophilus CAG:333	113
F3ZRK3_9BACE	F3ZRK3	Ribosomal subunit interface protein	1.2e-10	http://www.uniprot.org/uniprot/F3ZRK3_9BACE	Bacteria	Bacteroidetes	Bacteroides coprosuis DSM 18011	98
A0A1M5CWR7_9BACE	A0A1M5CWR7	Putative sigma-54 modulation protein	2.6e-14	http://www.uniprot.org/uniprot/A0A1M5CWR7_9BACE	Bacteria	Bacteroidetes	Bacteroides faecichinchillae	99
A0A174GQW4_9BACE	A0A174GQW4	Ribosome-associated translation inhibitor RaiA	2.3e-14	http://www.uniprot.org/uniprot/A0A174GQW4_9BACE	Bacteria	Bacteroidetes	Bacteroides finegoldii	99
F3PSX6_9BACE	F3PSX6	Ribosomal subunit interface protein	6.9e-14	http://www.uniprot.org/uniprot/F3PSX6_9BACE	Bacteria	Bacteroidetes	Bacteroides fluxus YIT 12057	99
Q5L889_BACFN	Q5L889	Putative sigma(54) modulation protein	1.7e-16	http://www.uniprot.org/uniprot/Q5L889_BACFN	Bacteria	Bacteroidetes	Bacteroides fragilis (strain ATCC 25285 / DSM 2151 / CCUG 4856 / JCM 11019 / NCTC 9343 / Onslow)	99
E6SRA7_BACT6	E6SRA7	Ribosomal subunit interface protein	1.3e-13	http://www.uniprot.org/uniprot/E6SRA7_BACT6	Bacteria	Bacteroidetes	Bacteroides helcogenes (strain ATCC 35417 / DSM 20613 / JCM 6297 / CCUG 15421 / P 36-108)	99
A0A2R3MR30_9BACE	A0A2R3MR30	Putative sigma-54 modulation protein	5.4e-13	http://www.uniprot.org/uniprot/A0A2R3MR30_9BACE	Bacteria	Bacteroidetes	Bacteroides heparinolyticus	99
B3C857_9BACE	B3C857	Putative sigma(54) modulation protein	1.3e-13	http://www.uniprot.org/uniprot/B3C857_9BACE	Bacteria	Bacteroidetes	Bacteroides intestinalis DSM 17393	99
A0A1M5D9R9_9BACE	A0A1M5D9R9	Putative sigma-54 modulation protein	2.2e-12	http://www.uniprot.org/uniprot/A0A1M5D9R9_9BACE	Bacteria	Bacteroidetes	Bacteroides luti	99
U6REJ4_9BACT	U6REJ4	Ribosomal subunit interface protein	1.8e-14	http://www.uniprot.org/uniprot/U6REJ4_9BACT	Bacteria	Bacteroidetes	Bacteroides massiliensis B84634 = Timone 84634 = DSM 17679 = JCM 13223	99
I9RMG2_9BACE	I9RMG2	Ribosomal subunit interface protein	3.9e-14	http://www.uniprot.org/uniprot/I9RMG2_9BACE	Bacteria	Bacteroidetes	Bacteroides nordii CL02T12C05	99
B7AN97_9FIRM	B7AN97	Ribosome hibernation promoting factor	2.2e-35	http://www.uniprot.org/uniprot/B7AN97_9FIRM	Bacteria	Firmicutes	Bacteroides pectinophilus ATCC 43243	179
R5V945_9BACE	R5V945	Uncharacterized protein	1.9e-11	http://www.uniprot.org/uniprot/R5V945_9BACE	Bacteria	Bacteroidetes	Bacteroides plebeius CAG:211	113
W4P534_9BACE	W4P534	Ribosome hibernation protein YhbH	2e-14	http://www.uniprot.org/uniprot/W4P534_9BACE	Bacteria	Bacteroidetes	Bacteroides pyogenes JCM 6292	99
W4UQR0_9BACE	W4UQR0	Ribosome hibernation protein YhbH	3.2e-14	http://www.uniprot.org/uniprot/W4UQR0_9BACE	Bacteria	Bacteroidetes	Bacteroides reticulotermitis JCM 10512	99
A0A1Y4A8U0_9BACE	A0A1Y4A8U0	Ribosomal subunit interface protein	3.2e-10	http://www.uniprot.org/uniprot/A0A1Y4A8U0_9BACE	Bacteria	Bacteroidetes	Bacteroides sp. An322	99
R5BXJ8_9BACE	R5BXJ8	Site-specific recombinase	2.4e-09	http://www.uniprot.org/uniprot/R5BXJ8_9BACE	Bacteria	Bacteroidetes	Bacteroides sp. CAG:1060	96
R5Y9R9_9BACE	R5Y9R9	Ribosomal subunit interface protein	1.8e-13	http://www.uniprot.org/uniprot/R5Y9R9_9BACE	Bacteria	Bacteroidetes	Bacteroides sp. CAG:144	100
R6MRF7_9BACE	R6MRF7	Putative ribosomal subunit interface protein	1.4e-10	http://www.uniprot.org/uniprot/R6MRF7_9BACE	Bacteria	Bacteroidetes	Bacteroides sp. CAG:443	99
R7D1N4_9BACE	R7D1N4	Putative sigma(54) modulation protein	6.1e-14	http://www.uniprot.org/uniprot/R7D1N4_9BACE	Bacteria	Bacteroidetes	Bacteroides sp. CAG:462	99
R6CHZ2_9BACE	R6CHZ2	Uncharacterized protein	2.7e-10	http://www.uniprot.org/uniprot/R6CHZ2_9BACE	Bacteria	Bacteroidetes	Bacteroides sp. CAG:530	113
R5RTT2_9BACE	R5RTT2	Uncharacterized protein	4.5e-10	http://www.uniprot.org/uniprot/R5RTT2_9BACE	Bacteria	Bacteroidetes	Bacteroides sp. CAG:545	96
R5C1U9_9BACE	R5C1U9	Ribosomal subunit interface protein	1e-14	http://www.uniprot.org/uniprot/R5C1U9_9BACE	Bacteria	Bacteroidetes	Bacteroides sp. CAG:598	99
R6FFW7_9BACE	R6FFW7	Ribosomal subunit interface protein	1.5e-14	http://www.uniprot.org/uniprot/R6FFW7_9BACE	Bacteria	Bacteroidetes	Bacteroides sp. CAG:633	99
R6E9P9_9BACE	R6E9P9	Ribosomal subunit interface protein	2.2e-10	http://www.uniprot.org/uniprot/R6E9P9_9BACE	Bacteria	Bacteroidetes	Bacteroides sp. CAG:709	96
R6YMQ0_9BACE	R6YMQ0	Uncharacterized protein	1.4e-10	http://www.uniprot.org/uniprot/R6YMQ0_9BACE	Bacteria	Bacteroidetes	Bacteroides sp. CAG:714	113
R6SXB8_9BACE	R6SXB8	Uncharacterized protein	3.1e-10	http://www.uniprot.org/uniprot/R6SXB8_9BACE	Bacteria	Bacteroidetes	Bacteroides sp. CAG:770	96
R5B219_9BACE	R5B219	Uncharacterized protein	2e-10	http://www.uniprot.org/uniprot/R5B219_9BACE	Bacteria	Bacteroidetes	Bacteroides sp. CAG:927	96
E5CHW8_9BACE	E5CHW8	Ribosomal subunit interface protein	4.6e-13	http://www.uniprot.org/uniprot/E5CHW8_9BACE	Bacteria	Bacteroidetes	Bacteroides sp. D2	99
A0A416GB10_9BACE	A0A416GB10	Ribosome-associated translation inhibitor RaiA	1.7e-12	http://www.uniprot.org/uniprot/A0A416GB10_9BACE	Bacteria	Bacteroidetes	Bacteroides sp. OF04-15BH	99
A0A374WAZ2_9BACE	A0A374WAZ2	Ribosome-associated translation inhibitor RaiA	1.5e-13	http://www.uniprot.org/uniprot/A0A374WAZ2_9BACE	Bacteria	Bacteroidetes	Bacteroides sp. OM05-12	99
A0A374VGZ4_9BACE	A0A374VGZ4	Ribosome-associated translation inhibitor RaiA	5.5e-13	http://www.uniprot.org/uniprot/A0A374VGZ4_9BACE	Bacteria	Bacteroidetes	Bacteroides sp. OM08-11	99
A0A108T999_BACSE	A0A108T999	Ribosome hibernation promoting factor	3.4e-14	http://www.uniprot.org/uniprot/A0A108T999_BACSE	Bacteria	Bacteroidetes	Bacteroides stercoris	99
Q8A462_BACTN	Q8A462	Sigma-54 modulation protein	7.2e-14	http://www.uniprot.org/uniprot/Q8A462_BACTN	Bacteria	Bacteroidetes	Bacteroides thetaiotaomicron (strain ATCC 29148 / DSM 2079 / JCM 5827 / CCUG 10774 / NCTC 10582 / VPI-5482 / E50)	99
A0A139JXK9_BACUN	A0A139JXK9	RNA polymerase subunit sigma-54	9.1e-15	http://www.uniprot.org/uniprot/A0A139JXK9_BACUN	Bacteria	Bacteroidetes	Bacteroides uniformis	99
A0A257L5P7_9BACT	A0A257L5P7	Ribosomal subunit interface protein	7.4e-14	http://www.uniprot.org/uniprot/A0A257L5P7_9BACT	Bacteria	Bacteroidetes	Bacteroidetes bacterium B1(2017)	101
S8FKP4_9BACT	S8FKP4	Ribosomal subunit interface protein	1.6e-12	http://www.uniprot.org/uniprot/S8FKP4_9BACT	Bacteria	Bacteroidetes	Bacteroidetes bacterium oral taxon 272 str. F0290	99
A0A2U2RXH6_9BACT	A0A2U2RXH6	Ribosomal subunit interface protein	0.00072	http://www.uniprot.org/uniprot/A0A2U2RXH6_9BACT	Bacteria	Bacteroidetes	Bacteroidetes bacterium SCGC AAA795-G10	99
A0A142L4V5_9BACT	A0A142L4V5	Uncharacterized protein	9.6e-13	http://www.uniprot.org/uniprot/A0A142L4V5_9BACT	Bacteria	Bacteroidetes	Bacteroidetes bacterium UKL13-3	101
D7JFP9_9BACT	D7JFP9	Ribosomal subunit interface protein	3.9e-20	http://www.uniprot.org/uniprot/D7JFP9_9BACT	Bacteria	Bacteroidetes	Bacteroidetes oral taxon 274 str. F0058	97
A0A5B8U4A0_9ACTN	A0A5B8U4A0	HPF/RaiA family ribosome-associated protein	5.5e-05	http://www.uniprot.org/uniprot/A0A5B8U4A0_9ACTN	Bacteria	Actinobacteria	Baekduia soli	278
A0A5B8U4F2_9ACTN	A0A5B8U4F2	Ribosome-associated translation inhibitor RaiA	2.5e-19	http://www.uniprot.org/uniprot/A0A5B8U4F2_9ACTN	Bacteria	Actinobacteria	Baekduia soli	127
A0A3A4ALD4_9ACTN	A0A3A4ALD4	Ribosome hibernation promoting factor	1.9e-17	http://www.uniprot.org/uniprot/A0A3A4ALD4_9ACTN	Bacteria	Actinobacteria	Bailinhaonella thermotolerans	221
A0A7L4UPG0_9BACT	A0A7L4UPG0	Putative sigma-54 modulation protein	1.3e-15	http://www.uniprot.org/uniprot/A0A7L4UPG0_9BACT	Bacteria	Bacteroidetes	Balneicella halophila	99
A0A7L4UQ02_9BACT	A0A7L4UQ02	Ribosomal subunit interface protein	2e-06	http://www.uniprot.org/uniprot/A0A7L4UQ02_9BACT	Bacteria	Bacteroidetes	Balneicella halophila	101
A0A3M8G4Z2_9BACT	A0A3M8G4Z2	Ribosome-associated translation inhibitor RaiA	1.3e-14	http://www.uniprot.org/uniprot/A0A3M8G4Z2_9BACT	Bacteria	Balneolaeota	Balneola sp.	99
A0A1B6Y6Z5_9BACT	A0A1B6Y6Z5	Ribosomal subunit interface protein	4.3e-13	http://www.uniprot.org/uniprot/A0A1B6Y6Z5_9BACT	Bacteria	Balneolaeota	Balneola sp. EhC07	99
A0A6M1SLQ9_9BACT	A0A6M1SLQ9	Ribosome-associated translation inhibitor RaiA	2.5e-14	http://www.uniprot.org/uniprot/A0A6M1SLQ9_9BACT	Bacteria	Balneolaeota	Balneolaceae bacterium YR4-1	99
A0A4Y9J2Y3_9BACT	A0A4Y9J2Y3	Ribosome-associated translation inhibitor RaiA	6.1e-13	http://www.uniprot.org/uniprot/A0A4Y9J2Y3_9BACT	Bacteria	Bacteroidetes	Barnesiella sp. WM24	100
W0EVI2_9BACT	W0EVI2	RNA polymerase subunit sigma-54	3.6e-11	http://www.uniprot.org/uniprot/W0EVI2_9BACT	Bacteria	Bacteroidetes	Barnesiella viscericola DSM 18177	100
A0A542XDI1_9MICO	A0A542XDI1	Ribosome hibernation promoting factor	1.6e-17	http://www.uniprot.org/uniprot/A0A542XDI1_9MICO	Bacteria	Actinobacteria	Barrientosiimonas humi	217
A0A1R0FC29_9HYPH	A0A1R0FC29	Ribosome hibernation promoting factor	4.4e-20	http://www.uniprot.org/uniprot/A0A1R0FC29_9HYPH	Bacteria	Proteobacteria	Bartonella apis	194
J0QY57_9HYPH	J0QY57	Ribosome hibernation promoting factor	1.1e-17	http://www.uniprot.org/uniprot/J0QY57_9HYPH	Bacteria	Proteobacteria	Bartonella tamiae Th239	196
A0A077DBT3_9BURK	A0A077DBT3	Ribosome hibernation promoting factor HPF	4.7e-28	http://www.uniprot.org/uniprot/A0A077DBT3_9BURK	Bacteria	Proteobacteria	Basilea psittacipulmonis DSM 24701	104
A0A1Z5HAW5_9GAMM	A0A1Z5HAW5	Putative sigma-54 modulation protein	5.4e-36	http://www.uniprot.org/uniprot/A0A1Z5HAW5_9GAMM	Bacteria	Proteobacteria	Bathymodiolus platifrons methanotrophic gill symbiont	96
A0A1G6E1J8_9HYPH	A0A1G6E1J8	Ribosome hibernation promoting factor	9.4e-25	http://www.uniprot.org/uniprot/A0A1G6E1J8_9HYPH	Bacteria	Proteobacteria	Bauldia litoralis	195
A0A5S9MQ35_9GAMM	A0A5S9MQ35	Ribosome hibernation promoting factor	3.4e-37	http://www.uniprot.org/uniprot/A0A5S9MQ35_9GAMM	Bacteria	Proteobacteria	BD1-7 clade bacterium	100
A0A5S9MQF8_9GAMM	A0A5S9MQF8	Ribosome hibernation promoting factor	4.8e-15	http://www.uniprot.org/uniprot/A0A5S9MQF8_9GAMM	Bacteria	Proteobacteria	BD1-7 clade bacterium	91
A0A150WSF9_BDEBC	A0A150WSF9	Ribosome-associated protein Y	9.5e-18	http://www.uniprot.org/uniprot/A0A150WSF9_BDEBC	Bacteria	Proteobacteria	Bdellovibrio bacteriovorus	116
Q6MPK4_BDEBA	Q6MPK4	Ribosome-associated protein Y	1.5e-15	http://www.uniprot.org/uniprot/Q6MPK4_BDEBA	Bacteria	Proteobacteria	Bdellovibrio bacteriovorus (strain ATCC 15356 / DSM 50701 / NCIMB 9529 / HD100)	116
W5WX08_BDEBC	W5WX08	Ribosome-associated protein Y	6e-16	http://www.uniprot.org/uniprot/W5WX08_BDEBC	Bacteria	Proteobacteria	Bdellovibrio bacteriovorus W	115
M4VP96_9PROT	M4VP96	Ribosome-associated protein Y	5.1e-17	http://www.uniprot.org/uniprot/M4VP96_9PROT	Bacteria	Proteobacteria	Bdellovibrio exovorus JSS	123
A0A514WTM7_9PROT	A0A514WTM7	Ribosome-associated translation inhibitor RaiA	5.1e-17	http://www.uniprot.org/uniprot/A0A514WTM7_9PROT	Bacteria	Proteobacteria	Bdellovibrio sp. NC01	116
A0A254QAA8_9PROT	A0A254QAA8	Ribosomal subunit interface protein	2e-14	http://www.uniprot.org/uniprot/A0A254QAA8_9PROT	Bacteria	Proteobacteria	Bdellovibrio sp. SKB1291214	116
A0A254Q7R9_9PROT	A0A254Q7R9	Uncharacterized protein	0.0088	http://www.uniprot.org/uniprot/A0A254Q7R9_9PROT	Bacteria	Proteobacteria	Bdellovibrio sp. SKB1291214	141
I3CJ79_9GAMM	I3CJ79	Ribosomal subunit interface protein	9.5e-42	http://www.uniprot.org/uniprot/I3CJ79_9GAMM	Bacteria	Proteobacteria	Beggiatoa alba B18LD	108
A7BXN9_9GAMM	A7BXN9	Sigma 54 modulation protein/ribosomal protein S30EA	2.7e-41	http://www.uniprot.org/uniprot/A7BXN9_9GAMM	Bacteria	Proteobacteria	Beggiatoa sp. PS	108
A0A1H4VKL0_9HYPH	A0A1H4VKL0	Ribosome hibernation promoting factor	1.3e-21	http://www.uniprot.org/uniprot/A0A1H4VKL0_9HYPH	Bacteria	Proteobacteria	Beijerinckia sp. 28-YEA-48	196
A0A2N8MF75_9HYPH	A0A2N8MF75	Ribosome hibernation promoting factor	1.2e-19	http://www.uniprot.org/uniprot/A0A2N8MF75_9HYPH	Bacteria	Proteobacteria	Beijerinckiaceae bacterium	196
A0A5E4P1A9_9HYPH	A0A5E4P1A9	Ribosome-associated translation inhibitor RaiA	4.1e-15	http://www.uniprot.org/uniprot/A0A5E4P1A9_9HYPH	Bacteria	Proteobacteria	Beijerinckiaceae bacterium RH AL1	204
I3Z1S6_BELBD	I3Z1S6	Ribosomal subunit interface protein	1.3e-12	http://www.uniprot.org/uniprot/I3Z1S6_BELBD	Bacteria	Bacteroidetes	Belliella baltica (strain DSM 15883 / CIP 108006 / LMG 21964 / BA134)	101
I3ZAP0_BELBD	I3ZAP0	Ribosome-associated protein Y (PSrp-1)	8e-06	http://www.uniprot.org/uniprot/I3ZAP0_BELBD	Bacteria	Bacteroidetes	Belliella baltica (strain DSM 15883 / CIP 108006 / LMG 21964 / BA134)	102
A0A0N8GM00_9CHLR	A0A0N8GM00	Ribosome hibernation promoting factor	9.4e-21	http://www.uniprot.org/uniprot/A0A0N8GM00_9CHLR	Bacteria	Chloroflexi	Bellilinea caldifistulae	190
A0A1G7C862_9PROT	A0A1G7C862	Ribosomal subunit interface protein	6.2e-09	http://www.uniprot.org/uniprot/A0A1G7C862_9PROT	Bacteria	Proteobacteria	Belnapia rosea	119
A0A1G6J6B5_9PROT	A0A1G6J6B5	Ribosome hibernation promoting factor	6.9e-13	http://www.uniprot.org/uniprot/A0A1G6J6B5_9PROT	Bacteria	Proteobacteria	Belnapia rosea	203
A0A378UKI1_BERDE	A0A378UKI1	Ribosome hibernation promoting factor HPF	4.6e-30	http://www.uniprot.org/uniprot/A0A378UKI1_BERDE	Bacteria	Proteobacteria	Bergeriella denitrificans	105
A0A6P1QUB1_9FLAO	A0A6P1QUB1	RNA polymerase subunit sigma-54	3.9e-09	http://www.uniprot.org/uniprot/A0A6P1QUB1_9FLAO	Bacteria	Bacteroidetes	Bergeyella cardium	96
K1LMG2_9FLAO	K1LMG2	Ribosomal subunit interface protein	5.5e-10	http://www.uniprot.org/uniprot/K1LMG2_9FLAO	Bacteria	Bacteroidetes	Bergeyella zoohelcum ATCC 43767	96
Q1MYM6_9GAMM	Q1MYM6	Ribosome-associated protein Y (PSrp-1)	1.3e-38	http://www.uniprot.org/uniprot/Q1MYM6_9GAMM	Bacteria	Proteobacteria	Bermanella marisrubri	101
I4ALL6_BERLS	I4ALL6	Ribosomal subunit interface protein	2.8e-11	http://www.uniprot.org/uniprot/I4ALL6_BERLS	Bacteria	Bacteroidetes	Bernardetia litoralis (strain ATCC 23117 / DSM 6794 / NBRC 15988 / NCIMB 1366 / Sio-4)	99
A0A0A8B941_9ACTN	A0A0A8B941	Ribosome hibernation promoting factor	6.9e-24	http://www.uniprot.org/uniprot/A0A0A8B941_9ACTN	Bacteria	Actinobacteria	Berryella intestinalis	192
A0A0N1L164_9PROT	A0A0N1L164	Ribosome hibernation promoting factor	7.6e-36	http://www.uniprot.org/uniprot/A0A0N1L164_9PROT	Bacteria	Proteobacteria	beta proteobacterium AAP65	113
A0A0N1LB70_9PROT	A0A0N1LB70	Uncharacterized protein	4.7e-34	http://www.uniprot.org/uniprot/A0A0N1LB70_9PROT	Bacteria	Proteobacteria	beta proteobacterium AAP99	111
A0A2T0XGS3_9PROT	A0A2T0XGS3	SSU ribosomal protein S30P /sigma 54 modulation protein	1.3e-31	http://www.uniprot.org/uniprot/A0A2T0XGS3_9PROT	Bacteria	Proteobacteria	beta proteobacterium MWH-P2sevCIIIb	108
A0A1P8FG99_9PROT	A0A1P8FG99	Ribosomal subunit interface protein	3.2e-35	http://www.uniprot.org/uniprot/A0A1P8FG99_9PROT	Bacteria	Proteobacteria	Betaproteobacteria bacterium GR16-43	113
V4YV14_9PROT	V4YV14	Ribosome hibernation promoting factor	5.1e-34	http://www.uniprot.org/uniprot/V4YV14_9PROT	Bacteria	Proteobacteria	Betaproteobacteria bacterium MOLA814	109
A0A177QYR6_9PROT	A0A177QYR6	CSD domain-containing protein	0.00047	http://www.uniprot.org/uniprot/A0A177QYR6_9PROT	Bacteria	Proteobacteria	Betaproteobacteria bacterium SCGC AG-212-J23	184
A0A177QTY8_9PROT	A0A177QTY8	Uncharacterized protein	2.3e-38	http://www.uniprot.org/uniprot/A0A177QTY8_9PROT	Bacteria	Proteobacteria	Betaproteobacteria bacterium SCGC AG-212-J23	97
A0A6H9YDW5_9PROT	A0A6H9YDW5	Ribosome-associated translation inhibitor RaiA	2.8e-37	http://www.uniprot.org/uniprot/A0A6H9YDW5_9PROT	Bacteria	Proteobacteria	Betaproteobacteria bacterium SCN1	111
A0A6H9Y3M1_9PROT	A0A6H9Y3M1	HPF/RaiA family ribosome-associated protein	4.8e-07	http://www.uniprot.org/uniprot/A0A6H9Y3M1_9PROT	Bacteria	Proteobacteria	Betaproteobacteria bacterium SCN2	181
A0A6H9Y6F3_9PROT	A0A6H9Y6F3	Ribosome-associated translation inhibitor RaiA	3.3e-37	http://www.uniprot.org/uniprot/A0A6H9Y6F3_9PROT	Bacteria	Proteobacteria	Betaproteobacteria bacterium SCN2	108
A0A142LHC9_9PROT	A0A142LHC9	Uncharacterized protein	2.4e-36	http://www.uniprot.org/uniprot/A0A142LHC9_9PROT	Bacteria	Proteobacteria	Betaproteobacteria bacterium UKL13-2	108
C5C1N6_BEUC1	C5C1N6	Ribosome hibernation promoting factor	4.3e-15	http://www.uniprot.org/uniprot/C5C1N6_BEUC1	Bacteria	Actinobacteria	Beutenbergia cavernae (strain ATCC BAA-8 / DSM 12333 / NBRC 16432)	215
M7PBW3_9BACL	M7PBW3	Ribosome hibernation promoting factor	1.1e-35	http://www.uniprot.org/uniprot/M7PBW3_9BACL	Bacteria	Firmicutes	Bhargavaea cecembensis DSE10	189
M4R7Q1_BIBTR	M4R7Q1	Sigma 54 modulation protein/ribosomal protein S30EA	1.2e-22	http://www.uniprot.org/uniprot/M4R7Q1_BIBTR	Bacteria	Proteobacteria	Bibersteinia trehalosi USDA-ARS-USMARC-192	86
A0A1N7K814_9RHOB	A0A1N7K814	Ribosome hibernation promoting factor	1.3e-25	http://www.uniprot.org/uniprot/A0A1N7K814_9RHOB	Bacteria	Proteobacteria	Bieblia vinaykumarii	191
A0A3E2CTE3_9BIFI	A0A3E2CTE3	Ribosome hibernation promoting factor	6.3e-14	http://www.uniprot.org/uniprot/A0A3E2CTE3_9BIFI	Bacteria	Actinobacteria	Bifidobacteriaceae bacterium NR015	223
A0A086Z0T8_9BIFI	A0A086Z0T8	Ribosome hibernation promoting factor	6.3e-14	http://www.uniprot.org/uniprot/A0A086Z0T8_9BIFI	Bacteria	Actinobacteria	Bifidobacterium actinocoloniiforme DSM 22766	222
A1A269_BIFAA	A1A269	Ribosome hibernation promoting factor	3.8e-13	http://www.uniprot.org/uniprot/A1A269_BIFAA	Bacteria	Actinobacteria	Bifidobacterium adolescentis (strain ATCC 15703 / DSM 20083 / NCTC 11814 / E194a)	220
A0A366KAM6_9BIFI	A0A366KAM6	Ribosome hibernation promoting factor	3.8e-14	http://www.uniprot.org/uniprot/A0A366KAM6_9BIFI	Bacteria	Actinobacteria	Bifidobacterium aemilianum	234
B8DT99_BIFA0	B8DT99	Ribosome hibernation promoting factor	7.3e-13	http://www.uniprot.org/uniprot/B8DT99_BIFA0	Bacteria	Actinobacteria	Bifidobacterium animalis subsp. lactis (strain AD011)	228
A0A261G5M4_9BIFI	A0A261G5M4	Ribosome hibernation promoting factor	7.6e-12	http://www.uniprot.org/uniprot/A0A261G5M4_9BIFI	Bacteria	Actinobacteria	Bifidobacterium aquikefiri	222
A0A086ZL79_9BIFI	A0A086ZL79	Ribosome hibernation promoting factor	4.9e-13	http://www.uniprot.org/uniprot/A0A086ZL79_9BIFI	Bacteria	Actinobacteria	Bifidobacterium biavatii DSM 23969	218
I3WIX6_BIFBI	I3WIX6	Ribosome hibernation promoting factor	7.1e-13	http://www.uniprot.org/uniprot/I3WIX6_BIFBI	Bacteria	Actinobacteria	Bifidobacterium bifidum BGN4	221
A0A086ZG48_9BIFI	A0A086ZG48	Ribosome hibernation promoting factor	2.1e-14	http://www.uniprot.org/uniprot/A0A086ZG48_9BIFI	Bacteria	Actinobacteria	Bifidobacterium bohemicum DSM 22767	232
A0A080N2K0_9BIFI	A0A080N2K0	Ribosome hibernation promoting factor	6.7e-15	http://www.uniprot.org/uniprot/A0A080N2K0_9BIFI	Bacteria	Actinobacteria	Bifidobacterium bombi DSM 19703	229
A0A086ZPB5_9BIFI	A0A086ZPB5	Ribosome hibernation promoting factor	2e-14	http://www.uniprot.org/uniprot/A0A086ZPB5_9BIFI	Bacteria	Actinobacteria	Bifidobacterium boum	224
A0A2U2N6R4_9BIFI	A0A2U2N6R4	Ribosome hibernation promoting factor	1.1e-12	http://www.uniprot.org/uniprot/A0A2U2N6R4_9BIFI	Bacteria	Actinobacteria	Bifidobacterium callitrichidarum	220
A0A087A234_9BIFI	A0A087A234	Ribosome hibernation promoting factor	2.4e-14	http://www.uniprot.org/uniprot/A0A087A234_9BIFI	Bacteria	Actinobacteria	Bifidobacterium callitrichos DSM 23973	220
A0A7K1J2M2_9BIFI	A0A7K1J2M2	Ribosome hibernation promoting factor	8.1e-13	http://www.uniprot.org/uniprot/A0A7K1J2M2_9BIFI	Bacteria	Actinobacteria	Bifidobacterium canis	228
A0A430F6W2_9BIFI	A0A430F6W2	Ribosome hibernation promoting factor	5.5e-13	http://www.uniprot.org/uniprot/A0A430F6W2_9BIFI	Bacteria	Actinobacteria	Bifidobacterium castoris	228
A0A2U2MU69_9BIFI	A0A2U2MU69	Ribosome hibernation promoting factor	4.8e-12	http://www.uniprot.org/uniprot/A0A2U2MU69_9BIFI	Bacteria	Actinobacteria	Bifidobacterium catulorum	221
A0A087ADQ4_9BIFI	A0A087ADQ4	Ribosome hibernation promoting factor	6e-14	http://www.uniprot.org/uniprot/A0A087ADQ4_9BIFI	Bacteria	Actinobacteria	Bifidobacterium choerinum	228
A0A6I5NC74_9BIFI	A0A6I5NC74	Ribosome hibernation promoting factor	8e-17	http://www.uniprot.org/uniprot/A0A6I5NC74_9BIFI	Bacteria	Actinobacteria	Bifidobacterium choloepi	227
A0A1C4H1D4_9BIFI	A0A1C4H1D4	Ribosome hibernation promoting factor	1.9e-13	http://www.uniprot.org/uniprot/A0A1C4H1D4_9BIFI	Bacteria	Actinobacteria	Bifidobacterium commune	231
A0A087B3P7_9BIFI	A0A087B3P7	Ribosome hibernation promoting factor	3.4e-12	http://www.uniprot.org/uniprot/A0A087B3P7_9BIFI	Bacteria	Actinobacteria	Bifidobacterium cuniculi	229
A0A430FSD4_9BIFI	A0A430FSD4	Ribosome hibernation promoting factor	2.1e-13	http://www.uniprot.org/uniprot/A0A430FSD4_9BIFI	Bacteria	Actinobacteria	Bifidobacterium dolichotidis	225
A0A261G8F8_9BIFI	A0A261G8F8	Ribosome hibernation promoting factor	1.7e-13	http://www.uniprot.org/uniprot/A0A261G8F8_9BIFI	Bacteria	Actinobacteria	Bifidobacterium eulemuris	217
A0A430FMX8_9BIFI	A0A430FMX8	Ribosome hibernation promoting factor	9.4e-13	http://www.uniprot.org/uniprot/A0A430FMX8_9BIFI	Bacteria	Actinobacteria	Bifidobacterium goeldii	220
A0A261FY34_9BIFI	A0A261FY34	Ribosome hibernation promoting factor	9.3e-13	http://www.uniprot.org/uniprot/A0A261FY34_9BIFI	Bacteria	Actinobacteria	Bifidobacterium hapali	218
A0A087VTV8_9BIFI	A0A087VTV8	Ribosome hibernation promoting factor	4e-15	http://www.uniprot.org/uniprot/A0A087VTV8_9BIFI	Bacteria	Actinobacteria	Bifidobacterium indicum LMG 11587 = DSM 20214	221
A0A5N5RKC1_9BIFI	A0A5N5RKC1	Ribosome hibernation promoting factor	3.8e-13	http://www.uniprot.org/uniprot/A0A5N5RKC1_9BIFI	Bacteria	Actinobacteria	Bifidobacterium jacchi	219
A0A6I1GHQ8_9BIFI	A0A6I1GHQ8	Ribosome hibernation promoting factor	1e-12	http://www.uniprot.org/uniprot/A0A6I1GHQ8_9BIFI	Bacteria	Actinobacteria	Bifidobacterium leontopitheci	225
Q8G4G6_BIFLO	Q8G4G6	Ribosome hibernation promoting factor	1.1e-12	http://www.uniprot.org/uniprot/Q8G4G6_BIFLO	Bacteria	Actinobacteria	Bifidobacterium longum (strain NCC 2705)	220
A0A087BC75_9BIFI	A0A087BC75	Ribosome hibernation promoting factor	6e-17	http://www.uniprot.org/uniprot/A0A087BC75_9BIFI	Bacteria	Actinobacteria	Bifidobacterium magnum	224
A0A087BI92_9BIFI	A0A087BI92	Ribosome hibernation promoting factor	9.6e-14	http://www.uniprot.org/uniprot/A0A087BI92_9BIFI	Bacteria	Actinobacteria	Bifidobacterium merycicum	223
A0A087BM09_9BIFI	A0A087BM09	Ribosome hibernation promoting factor	8.4e-13	http://www.uniprot.org/uniprot/A0A087BM09_9BIFI	Bacteria	Actinobacteria	Bifidobacterium minimum	226
A0A087C166_9BIFI	A0A087C166	Ribosome hibernation promoting factor	8.9e-13	http://www.uniprot.org/uniprot/A0A087C166_9BIFI	Bacteria	Actinobacteria	Bifidobacterium mongoliense DSM 21395	221
A0A2M9H713_9BIFI	A0A2M9H713	Ribosome hibernation promoting factor	2.1e-12	http://www.uniprot.org/uniprot/A0A2M9H713_9BIFI	Bacteria	Actinobacteria	Bifidobacterium primatium	220
A0A087CDT4_9BIFI	A0A087CDT4	Ribosome hibernation promoting factor	3.2e-11	http://www.uniprot.org/uniprot/A0A087CDT4_9BIFI	Bacteria	Actinobacteria	Bifidobacterium psychraerophilum	220
A0A087AQX6_9BIFI	A0A087AQX6	Ribosome hibernation promoting factor	4.1e-13	http://www.uniprot.org/uniprot/A0A087AQX6_9BIFI	Bacteria	Actinobacteria	Bifidobacterium pullorum subsp. gallinarum	222
A0A087CST7_9BIFI	A0A087CST7	Ribosome hibernation promoting factor	1.3e-12	http://www.uniprot.org/uniprot/A0A087CST7_9BIFI	Bacteria	Actinobacteria	Bifidobacterium reuteri DSM 23975	222
A0A087DD50_9BIFI	A0A087DD50	Ribosome hibernation promoting factor	1.2e-12	http://www.uniprot.org/uniprot/A0A087DD50_9BIFI	Bacteria	Actinobacteria	Bifidobacterium saguini DSM 23967	220
A0A430FER0_9BIFI	A0A430FER0	Ribosome hibernation promoting factor	5.1e-13	http://www.uniprot.org/uniprot/A0A430FER0_9BIFI	Bacteria	Actinobacteria	Bifidobacterium samirii	219
A0A087DH72_9BIFI	A0A087DH72	Ribosome hibernation promoting factor	8.7e-13	http://www.uniprot.org/uniprot/A0A087DH72_9BIFI	Bacteria	Actinobacteria	Bifidobacterium scardovii	217
A0A2M9HEK1_9BIFI	A0A2M9HEK1	Ribosome hibernation promoting factor	2.8e-12	http://www.uniprot.org/uniprot/A0A2M9HEK1_9BIFI	Bacteria	Actinobacteria	Bifidobacterium simiarum	221
A0A087DIT4_9BIFI	A0A087DIT4	Ribosome hibernation promoting factor	1.1e-14	http://www.uniprot.org/uniprot/A0A087DIT4_9BIFI	Bacteria	Actinobacteria	Bifidobacterium stellenboschense	222
A0A087DU34_9BIFI	A0A087DU34	Ribosome hibernation promoting factor	4.3e-13	http://www.uniprot.org/uniprot/A0A087DU34_9BIFI	Bacteria	Actinobacteria	Bifidobacterium subtile	220
A0A087EI92_9BIFI	A0A087EI92	Ribosome hibernation promoting factor	6.4e-13	http://www.uniprot.org/uniprot/A0A087EI92_9BIFI	Bacteria	Actinobacteria	Bifidobacterium tsurumiense	221
A0A5J5E3K3_9BIFI	A0A5J5E3K3	Ribosome hibernation promoting factor	9.7e-13	http://www.uniprot.org/uniprot/A0A5J5E3K3_9BIFI	Bacteria	Actinobacteria	Bifidobacterium vespertilionis	223
E5Y5P9_BILW3	E5Y5P9	Ribosome hibernation promoting factor	2.4e-22	http://www.uniprot.org/uniprot/E5Y5P9_BILW3	Bacteria	Proteobacteria	Bilophila wadsworthia (strain 3_1_6)	178
A0A4V2W5D3_9GAMM	A0A4V2W5D3	Ribosome-associated inhibitor A	1.1e-35	http://www.uniprot.org/uniprot/A0A4V2W5D3_9GAMM	Bacteria	Proteobacteria	Biostraticola tofi	111
A0A4R3Z387_9GAMM	A0A4R3Z387	Sigma 54 modulation protein	4.6e-35	http://www.uniprot.org/uniprot/A0A4R3Z387_9GAMM	Bacteria	Proteobacteria	Biostraticola tofi	95
A0A3A1YC48_9PAST	A0A3A1YC48	Uncharacterized protein	2.4e-14	http://www.uniprot.org/uniprot/A0A3A1YC48_9PAST	Bacteria	Proteobacteria	Bisgaard taxon 44 str. 111	97
A0A3A1Y8D0_9PAST	A0A3A1Y8D0	Uncharacterized protein	2.4e-14	http://www.uniprot.org/uniprot/A0A3A1Y8D0_9PAST	Bacteria	Proteobacteria	Bisgaard taxon 44 str. B96_4	102
A0A4R2MWF6_9PAST	A0A4R2MWF6	Ribosome-associated inhibitor A	5e-33	http://www.uniprot.org/uniprot/A0A4R2MWF6_9PAST	Bacteria	Proteobacteria	Bisgaardia hudsonensis	114
A0A6B1UAY0_9FIRM	A0A6B1UAY0	Ribosome hibernation promoting factor	1.6e-19	http://www.uniprot.org/uniprot/A0A6B1UAY0_9FIRM	Bacteria	Firmicutes	Bittarella massiliensis	171
G2EG49_9FLAO	G2EG49	Ribosome-associated translation inhibitor RaiA	1.8e-11	http://www.uniprot.org/uniprot/G2EG49_9FLAO	Bacteria	Bacteroidetes	Bizionia argentinensis JUB59	100
G2EBY8_9FLAO	G2EBY8	Ribosome-associated translation inhibitor RaiA	2.5e-06	http://www.uniprot.org/uniprot/G2EBY8_9FLAO	Bacteria	Bacteroidetes	Bizionia argentinensis JUB59	99
A0A1H3WWG3_9FLAO	A0A1H3WWG3	Putative sigma-54 modulation protein	1.3e-08	http://www.uniprot.org/uniprot/A0A1H3WWG3_9FLAO	Bacteria	Bacteroidetes	Bizionia paragorgiae	99
A0A1H4DDC3_9FLAO	A0A1H4DDC3	Putative sigma-54 modulation protein	4.2e-10	http://www.uniprot.org/uniprot/A0A1H4DDC3_9FLAO	Bacteria	Bacteroidetes	Bizionia paragorgiae	98
A0A348G3L0_9HYPH	A0A348G3L0	Ribosome hibernation promotion factor	6.9e-17	http://www.uniprot.org/uniprot/A0A348G3L0_9HYPH	Bacteria	Proteobacteria	Blastochloris tepida	189
A0A0H5BNX9_BLAVI	A0A0H5BNX9	Ribosome hibernation promoting factor	1.8e-18	http://www.uniprot.org/uniprot/A0A0H5BNX9_BLAVI	Bacteria	Proteobacteria	Blastochloris viridis	193
A0A1H8RZK0_9ACTN	A0A1H8RZK0	Ribosome hibernation promoting factor	1.7e-16	http://www.uniprot.org/uniprot/A0A1H8RZK0_9ACTN	Bacteria	Actinobacteria	Blastococcus endophyticus	230
A0A4Q7Y8E4_9ACTN	A0A4Q7Y8E4	Ribosome hibernation promoting factor	1.2e-18	http://www.uniprot.org/uniprot/A0A4Q7Y8E4_9ACTN	Bacteria	Actinobacteria	Blastococcus saxobsidens	228
H6RKW1_BLASD	H6RKW1	Ribosome hibernation promoting factor	2.2e-18	http://www.uniprot.org/uniprot/H6RKW1_BLASD	Bacteria	Actinobacteria	Blastococcus saxobsidens (strain DD2)	228
A0A4U3CJT6_9ACTN	A0A4U3CJT6	Ribosome hibernation promoting factor	8.7e-16	http://www.uniprot.org/uniprot/A0A4U3CJT6_9ACTN	Bacteria	Actinobacteria	Blastococcus sp. CCUG 61487	223
A0A4Y9PQY6_9ACTN	A0A4Y9PQY6	Ribosome hibernation promoting factor	3.6e-17	http://www.uniprot.org/uniprot/A0A4Y9PQY6_9ACTN	Bacteria	Actinobacteria	Blastococcus sp. CT_GayMR16	232
A0A4Y9P7D5_9ACTN	A0A4Y9P7D5	Ribosome hibernation promoting factor	7.6e-19	http://www.uniprot.org/uniprot/A0A4Y9P7D5_9ACTN	Bacteria	Actinobacteria	Blastococcus sp. CT_GayMR19	227
A0A4Y9NSR8_9ACTN	A0A4Y9NSR8	Ribosome hibernation promoting factor	1.6e-17	http://www.uniprot.org/uniprot/A0A4Y9NSR8_9ACTN	Bacteria	Actinobacteria	Blastococcus sp. CT_GayMR20	228
A0A286GDW3_9ACTN	A0A286GDW3	Ribosome hibernation promoting factor	2.8e-18	http://www.uniprot.org/uniprot/A0A286GDW3_9ACTN	Bacteria	Actinobacteria	Blastococcus sp. DSM 44270	225
A0A238YT39_9ACTN	A0A238YT39	Ribosome hibernation promoting factor	4.3e-17	http://www.uniprot.org/uniprot/A0A238YT39_9ACTN	Bacteria	Actinobacteria	Blastococcus sp. DSM 44272	237
A0A1H7FJZ4_9ACTN	A0A1H7FJZ4	Ribosome hibernation promoting factor	1.5e-18	http://www.uniprot.org/uniprot/A0A1H7FJZ4_9ACTN	Bacteria	Actinobacteria	Blastococcus sp. DSM 46786	230
A0A1I1WMU1_9ACTN	A0A1I1WMU1	Ribosome hibernation promoting factor	2.3e-18	http://www.uniprot.org/uniprot/A0A1I1WMU1_9ACTN	Bacteria	Actinobacteria	Blastococcus sp. DSM 46838	225
A0A367ARD3_9ACTN	A0A367ARD3	Ribosome hibernation promoting factor	7.5e-18	http://www.uniprot.org/uniprot/A0A367ARD3_9ACTN	Bacteria	Actinobacteria	Blastococcus sp. TBT05-19	228
A0A366ZSP2_9ACTN	A0A366ZSP2	Ribosome hibernation promoting factor	1.4e-16	http://www.uniprot.org/uniprot/A0A366ZSP2_9ACTN	Bacteria	Actinobacteria	Blastococcus sp. TF02-9	226
A0A367ADH7_9ACTN	A0A367ADH7	Ribosome hibernation promoting factor	6.1e-14	http://www.uniprot.org/uniprot/A0A367ADH7_9ACTN	Bacteria	Actinobacteria	Blastococcus sp. TF02A-30	233
A0A0N1LG32_9SPHN	A0A0N1LG32	Ribosome hibernation promoting factor	9.4e-20	http://www.uniprot.org/uniprot/A0A0N1LG32_9SPHN	Bacteria	Proteobacteria	Blastomonas sp. AAP25	187
A0A368KIX5_9BACT	A0A368KIX5	Ribosome-associated translation inhibitor RaiA	2.1e-18	http://www.uniprot.org/uniprot/A0A368KIX5_9BACT	Bacteria	Planctomycetes	Blastopirellula cremea	113
A3ZLA7_9BACT	A3ZLA7	Probable sigma-54 modulation protein	3.6e-11	http://www.uniprot.org/uniprot/A3ZLA7_9BACT	Bacteria	Planctomycetes	Blastopirellula marina DSM 3645	104
A0A2Z4U8S2_9FIRM	A0A2Z4U8S2	Ribosome hibernation promoting factor	1.2e-36	http://www.uniprot.org/uniprot/A0A2Z4U8S2_9FIRM	Bacteria	Firmicutes	Blautia argi	176
R5BU08_9FIRM	R5BU08	Ribosome hibernation promoting factor	5.9e-37	http://www.uniprot.org/uniprot/R5BU08_9FIRM	Bacteria	Firmicutes	Blautia hydrogenotrophica CAG:147	175
A0A174RFU0_9FIRM	A0A174RFU0	Ribosome hibernation promoting factor	3.2e-35	http://www.uniprot.org/uniprot/A0A174RFU0_9FIRM	Bacteria	Firmicutes	Blautia obeum	175
A0A1Y4F896_9FIRM	A0A1Y4F896	Ribosome hibernation promoting factor	2.2e-38	http://www.uniprot.org/uniprot/A0A1Y4F896_9FIRM	Bacteria	Firmicutes	Blautia sp. An249	175
A0A1Y3Y7J6_9FIRM	A0A1Y3Y7J6	Ribosome hibernation promoting factor	4.5e-37	http://www.uniprot.org/uniprot/A0A1Y3Y7J6_9FIRM	Bacteria	Firmicutes	Blautia sp. An46	177
R5WV55_9FIRM	R5WV55	Ribosome hibernation promoting factor	1.6e-36	http://www.uniprot.org/uniprot/R5WV55_9FIRM	Bacteria	Firmicutes	Blautia sp. CAG:257	175
R6G4V0_9FIRM	R6G4V0	Ribosome hibernation promoting factor	3.2e-37	http://www.uniprot.org/uniprot/R6G4V0_9FIRM	Bacteria	Firmicutes	Blautia sp. CAG:52	175
A0A413HZC8_9FIRM	A0A413HZC8	Ribosome hibernation promoting factor	4.8e-37	http://www.uniprot.org/uniprot/A0A413HZC8_9FIRM	Bacteria	Firmicutes	Blautia sp. OF03-15BH	175
A0A1G5CVU9_9FIRM	A0A1G5CVU9	Ribosome hibernation promoting factor	2.9e-36	http://www.uniprot.org/uniprot/A0A1G5CVU9_9FIRM	Bacteria	Firmicutes	Blautia sp. SF-50	175
A0A1C7IF79_9FIRM	A0A1C7IF79	Ribosome hibernation promoting factor	2.5e-37	http://www.uniprot.org/uniprot/A0A1C7IF79_9FIRM	Bacteria	Firmicutes	Blautia sp. YL58	179
A0A174FIL8_9FIRM	A0A174FIL8	Ribosome hibernation promoting factor	6.8e-36	http://www.uniprot.org/uniprot/A0A174FIL8_9FIRM	Bacteria	Firmicutes	Blautia wexlerae	175
A0A3N2BEV1_9MICO	A0A3N2BEV1	Ribosome hibernation promoting factor	3.2e-15	http://www.uniprot.org/uniprot/A0A3N2BEV1_9MICO	Bacteria	Actinobacteria	Bogoriella caseilytica	246
A0A0F4LRJ8_9LACO	A0A0F4LRJ8	Ribosome hibernation promoting factor	7.4e-34	http://www.uniprot.org/uniprot/A0A0F4LRJ8_9LACO	Bacteria	Firmicutes	Bombilactobacillus mellifer	182
A0A0F4KU78_9LACO	A0A0F4KU78	Ribosome hibernation promoting factor	1.9e-31	http://www.uniprot.org/uniprot/A0A0F4KU78_9LACO	Bacteria	Firmicutes	Bombilactobacillus mellis	182
A0A261EWE7_9BIFI	A0A261EWE7	Ribosome hibernation promoting factor	1.3e-13	http://www.uniprot.org/uniprot/A0A261EWE7_9BIFI	Bacteria	Actinobacteria	Bombiscardovia coagulans	222
A0A157SIQ8_9BORD	A0A157SIQ8	Sigma(54) modulation protein	3.9e-35	http://www.uniprot.org/uniprot/A0A157SIQ8_9BORD	Bacteria	Proteobacteria	Bordetella ansorpii	111
Q2KU96_BORA1	Q2KU96	Probable sigma(54) modulation protein	6.4e-36	http://www.uniprot.org/uniprot/Q2KU96_BORA1	Bacteria	Proteobacteria	Bordetella avium (strain 197N)	110
A0A261US14_9BORD	A0A261US14	Ribosomal subunit interface protein	5.7e-35	http://www.uniprot.org/uniprot/A0A261US14_9BORD	Bacteria	Proteobacteria	Bordetella genomosp. 4	112
A0A261U0D4_9BORD	A0A261U0D4	Ribosomal subunit interface protein	2.4e-34	http://www.uniprot.org/uniprot/A0A261U0D4_9BORD	Bacteria	Proteobacteria	Bordetella genomosp. 5	110
A0A1W6YV76_9BORD	A0A1W6YV76	Ribosomal subunit interface protein	5.2e-34	http://www.uniprot.org/uniprot/A0A1W6YV76_9BORD	Bacteria	Proteobacteria	Bordetella genomosp. 9	107
A0A0H4WIY5_9BORD	A0A0H4WIY5	Ribosomal subunit interface protein	2.9e-36	http://www.uniprot.org/uniprot/A0A0H4WIY5_9BORD	Bacteria	Proteobacteria	Bordetella hinzii	112
A9I0Q2_BORPD	A9I0Q2	Putative sigma-54 modulation protein	5e-35	http://www.uniprot.org/uniprot/A9I0Q2_BORPD	Bacteria	Proteobacteria	Bordetella petrii (strain ATCC BAA-461 / DSM 12804 / CCUG 43448)	112
A0A1B2QYL2_9BORD	A0A1B2QYL2	Uncharacterized protein	2.6e-35	http://www.uniprot.org/uniprot/A0A1B2QYL2_9BORD	Bacteria	Proteobacteria	Bordetella sp. H567	107
A0A0S1Y6R7_9BORD	A0A0S1Y6R7	Uncharacterized protein	1.6e-34	http://www.uniprot.org/uniprot/A0A0S1Y6R7_9BORD	Bacteria	Proteobacteria	Bordetella sp. N	107
A0A157RFY2_9BORD	A0A157RFY2	Sigma(54) modulation protein	5.5e-37	http://www.uniprot.org/uniprot/A0A157RFY2_9BORD	Bacteria	Proteobacteria	Bordetella trematum	112
A0A370L7F4_9HYPH	A0A370L7F4	Ribosome hibernation promoting factor	3.1e-19	http://www.uniprot.org/uniprot/A0A370L7F4_9HYPH	Bacteria	Proteobacteria	Bosea caraganae	195
A0A1H5SJI4_9HYPH	A0A1H5SJI4	Ribosome hibernation promoting factor	2.4e-20	http://www.uniprot.org/uniprot/A0A1H5SJI4_9HYPH	Bacteria	Proteobacteria	Bosea lathyri	195
A0A0N0JPH7_9HYPH	A0A0N0JPH7	Ribosome hibernation promoting factor	5e-20	http://www.uniprot.org/uniprot/A0A0N0JPH7_9HYPH	Bacteria	Proteobacteria	Bosea sp. AAP35	195
A0A4R6H315_9HYPH	A0A4R6H315	Ribosome hibernation promoting factor	4.5e-20	http://www.uniprot.org/uniprot/A0A4R6H315_9HYPH	Bacteria	Proteobacteria	Bosea sp. BK498	194
A0A085FVR7_9HYPH	A0A085FVR7	Ribosome hibernation promoting factor	3e-20	http://www.uniprot.org/uniprot/A0A085FVR7_9HYPH	Bacteria	Proteobacteria	Bosea sp. LC85	195
A0A085FF79_9HYPH	A0A085FF79	Sigma 54 modulation protein / SSU ribosomal protein S30P	1.2e-15	http://www.uniprot.org/uniprot/A0A085FF79_9HYPH	Bacteria	Proteobacteria	Bosea sp. LC85	170
A0A0Q6KGF3_9HYPH	A0A0Q6KGF3	Ribosome hibernation promoting factor	4.4e-20	http://www.uniprot.org/uniprot/A0A0Q6KGF3_9HYPH	Bacteria	Proteobacteria	Bosea sp. Leaf344	194
A0A1I3L881_9HYPH	A0A1I3L881	Ribosome hibernation promoting factor	1.4e-20	http://www.uniprot.org/uniprot/A0A1I3L881_9HYPH	Bacteria	Proteobacteria	Bosea sp. OK403	195
A0A126P2F7_9HYPH	A0A126P2F7	Ribosome hibernation promoting factor	5.5e-20	http://www.uniprot.org/uniprot/A0A126P2F7_9HYPH	Bacteria	Proteobacteria	Bosea sp. PAMC 26642	195
A0A1B3NNQ5_9HYPH	A0A1B3NNQ5	Ribosome hibernation promoting factor	8.2e-20	http://www.uniprot.org/uniprot/A0A1B3NNQ5_9HYPH	Bacteria	Proteobacteria	Bosea sp. RAC05	195
A0A0Q9HPM5_9HYPH	A0A0Q9HPM5	Ribosome hibernation promoting factor	5.7e-20	http://www.uniprot.org/uniprot/A0A0Q9HPM5_9HYPH	Bacteria	Proteobacteria	Bosea sp. Root381	195
A0A0Q9J4L8_9HYPH	A0A0Q9J4L8	Ribosome hibernation promoting factor	4.5e-19	http://www.uniprot.org/uniprot/A0A0Q9J4L8_9HYPH	Bacteria	Proteobacteria	Bosea sp. Root483D1	195
A0A1N6Z5G8_9HYPH	A0A1N6Z5G8	Ribosome hibernation promoting factor	2.9e-20	http://www.uniprot.org/uniprot/A0A1N6Z5G8_9HYPH	Bacteria	Proteobacteria	Bosea sp. TND4EK4	194
A0A117MT41_9HYPH	A0A117MT41	Ribosome hibernation promoting factor	3e-20	http://www.uniprot.org/uniprot/A0A117MT41_9HYPH	Bacteria	Proteobacteria	Bosea sp. WAO	195
A0A0Q3HYW2_9HYPH	A0A0Q3HYW2	Ribosome hibernation promoting factor	8.6e-21	http://www.uniprot.org/uniprot/A0A0Q3HYW2_9HYPH	Bacteria	Proteobacteria	Bosea thiooxidans	194
A0A238J2L4_9RHOB	A0A238J2L4	Ribosome hibernation promoting factor	1.4e-26	http://www.uniprot.org/uniprot/A0A238J2L4_9RHOB	Bacteria	Proteobacteria	Boseongicola aestuarii	189
A0A238J530_9RHOB	A0A238J530	Sigma 54 modulation protein / S30EA ribosomal protein	1.7e-06	http://www.uniprot.org/uniprot/A0A238J530_9RHOB	Bacteria	Proteobacteria	Boseongicola aestuarii	159
A0A4P7JGU0_9RHOB	A0A4P7JGU0	Ribosome hibernation promoting factor	1.8e-27	http://www.uniprot.org/uniprot/A0A4P7JGU0_9RHOB	Bacteria	Proteobacteria	Boseongicola sp. CCM32	202
A0A5D0R9Z0_9RHOB	A0A5D0R9Z0	Ribosome hibernation promoting factor	3.1e-25	http://www.uniprot.org/uniprot/A0A5D0R9Z0_9RHOB	Bacteria	Proteobacteria	Boseongicola sp. HY14	191
A0A5C5W943_9BACT	A0A5C5W943	Sigma 54 modulation protein / S30EA ribosomal protein	1.4e-11	http://www.uniprot.org/uniprot/A0A5C5W943_9BACT	Bacteria	Planctomycetes	Botrimarina hoheduenensis	113
A0A518KEG5_9BACT	A0A518KEG5	Sigma 54 modulation protein / S30EA ribosomal protein	1.8e-13	http://www.uniprot.org/uniprot/A0A518KEG5_9BACT	Bacteria	Planctomycetes	Botrimarina mediterranea	121
A0A1Q5PKX4_9ACTO	A0A1Q5PKX4	Ribosome hibernation promoting factor	7.9e-18	http://www.uniprot.org/uniprot/A0A1Q5PKX4_9ACTO	Bacteria	Actinobacteria	Boudabousia liubingyangii	213
A0A1Q5PRJ6_9ACTO	A0A1Q5PRJ6	Ribosome hibernation promoting factor	2.4e-18	http://www.uniprot.org/uniprot/A0A1Q5PRJ6_9ACTO	Bacteria	Actinobacteria	Boudabousia marimammalium	216
A0A1D9MJV8_9ACTO	A0A1D9MJV8	Ribosome hibernation promoting factor	2.4e-18	http://www.uniprot.org/uniprot/A0A1D9MJV8_9ACTO	Bacteria	Actinobacteria	Boudabousia tangfeifanii	214
A0A1Q5Q154_9ACTO	A0A1Q5Q154	Ribosome hibernation promoting factor	1.5e-14	http://www.uniprot.org/uniprot/A0A1Q5Q154_9ACTO	Bacteria	Actinobacteria	Bowdeniella nasicola	211
A0A4Q9XLA4_9ALTE	A0A4Q9XLA4	Ribosome hibernation promoting factor HPF	9.5e-39	http://www.uniprot.org/uniprot/A0A4Q9XLA4_9ALTE	Bacteria	Proteobacteria	Bowmanella sp. JS7-9	95
A0A2A3YIW9_9MICO	A0A2A3YIW9	Ribosome hibernation promoting factor	4.1e-16	http://www.uniprot.org/uniprot/A0A2A3YIW9_9MICO	Bacteria	Actinobacteria	Brachybacterium alimentarium	221
A0A2U2RH60_9MICO	A0A2U2RH60	Ribosome hibernation promoting factor	1.3e-14	http://www.uniprot.org/uniprot/A0A2U2RH60_9MICO	Bacteria	Actinobacteria	Brachybacterium endophyticum	231
C7ME61_BRAFD	C7ME61	Ribosome hibernation promoting factor	2.7e-16	http://www.uniprot.org/uniprot/C7ME61_BRAFD	Bacteria	Actinobacteria	Brachybacterium faecium (strain ATCC 43885 / DSM 4810 / JCM 11609 / LMG 19847 / NBRC 14762 / NCIMB 9860 / 6-10)	219
A0A022KXW7_9MICO	A0A022KXW7	Ribosome hibernation promoting factor	4.6e-16	http://www.uniprot.org/uniprot/A0A022KXW7_9MICO	Bacteria	Actinobacteria	Brachybacterium muris UCD-AY4	220
A0A1X6WY07_9MICO	A0A1X6WY07	Ribosome hibernation promoting factor	5.9e-15	http://www.uniprot.org/uniprot/A0A1X6WY07_9MICO	Bacteria	Actinobacteria	Brachybacterium nesterenkovii	216
Z9JQY5_9MICO	Z9JQY5	Ribosome hibernation promoting factor	2.9e-17	http://www.uniprot.org/uniprot/Z9JQY5_9MICO	Bacteria	Actinobacteria	Brachybacterium phenoliresistens	221
A0A4P8TIY3_9MICO	A0A4P8TIY3	Ribosome hibernation promoting factor	6.1e-15	http://www.uniprot.org/uniprot/A0A4P8TIY3_9MICO	Bacteria	Actinobacteria	Brachybacterium sp. SGAir0954	219
A0A291GNE2_9MICO	A0A291GNE2	Ribosome hibernation promoting factor	4.8e-16	http://www.uniprot.org/uniprot/A0A291GNE2_9MICO	Bacteria	Actinobacteria	Brachybacterium vulturis	219
A0A1H8IM96_9BURK	A0A1H8IM96	Putative sigma-54 modulation protein	1.5e-34	http://www.uniprot.org/uniprot/A0A1H8IM96_9BURK	Bacteria	Proteobacteria	Brachymonas denitrificans DSM 15123	115
D8IEL1_BRAP9	D8IEL1	Sigma 54 modulation protein/S30EA ribosomal protein	1.1e-18	http://www.uniprot.org/uniprot/D8IEL1_BRAP9	Bacteria	Spirochaetes	Brachyspira pilosicoli (strain ATCC BAA-1826 / 95/1000)	258
R5H9V7_9SPIR	R5H9V7	High light inducible protein	2.5e-27	http://www.uniprot.org/uniprot/R5H9V7_9SPIR	Bacteria	Spirochaetes	Brachyspira sp. CAG:484	121
A0A5B8XTS8_9DELT	A0A5B8XTS8	Ribosome-associated translation inhibitor RaiA	2.1e-26	http://www.uniprot.org/uniprot/A0A5B8XTS8_9DELT	Bacteria	Proteobacteria	Bradymonadales bacterium V1718	204
A0A5B8XXB5_9DELT	A0A5B8XXB5	Ribosome-associated translation inhibitor RaiA	4.3e-09	http://www.uniprot.org/uniprot/A0A5B8XXB5_9DELT	Bacteria	Proteobacteria	Bradymonadales bacterium V1718	108
A0A2Z4FPW1_9DELT	A0A2Z4FPW1	Ribosome hibernation promoting factor	2.4e-27	http://www.uniprot.org/uniprot/A0A2Z4FPW1_9DELT	Bacteria	Proteobacteria	Bradymonas sediminis	219
A0A4Q5Q1C7_9BRAD	A0A4Q5Q1C7	Ribosome hibernation promoting factor	1.2e-21	http://www.uniprot.org/uniprot/A0A4Q5Q1C7_9BRAD	Bacteria	Proteobacteria	Bradyrhizobiaceae bacterium	202
F7QGP6_9BRAD	F7QGP6	Ribosome hibernation promoting factor	2.5e-19	http://www.uniprot.org/uniprot/F7QGP6_9BRAD	Bacteria	Proteobacteria	Bradyrhizobiaceae bacterium SG-6C	207
HPF_BRADU	P30334	Ribosome hibernation promotion factor	5.8e-19	http://www.uniprot.org/uniprot/HPF_BRADU	Bacteria	Proteobacteria	Bradyrhizobium diazoefficiens (strain JCM 10833 / BCRC 13528 / IAM 13628 / NBRC 14792 / USDA 110)	203
A0A0D1P0S3_BRAEL	A0A0D1P0S3	Ribosome hibernation promoting factor	2.9e-20	http://www.uniprot.org/uniprot/A0A0D1P0S3_BRAEL	Bacteria	Proteobacteria	Bradyrhizobium elkanii	199
A0A1N6GJ84_9BRAD	A0A1N6GJ84	Ribosome hibernation promoting factor	1.6e-20	http://www.uniprot.org/uniprot/A0A1N6GJ84_9BRAD	Bacteria	Proteobacteria	Bradyrhizobium erythrophlei	199
A4YJK7_BRASO	A4YJK7	Ribosome hibernation promoting factor	3.9e-21	http://www.uniprot.org/uniprot/A4YJK7_BRASO	Bacteria	Proteobacteria	Bradyrhizobium sp. (strain ORS 278)	200
A0A4V6MMC9_9BRAD	A0A4V6MMC9	Ribosome hibernation promoting factor	4.6e-20	http://www.uniprot.org/uniprot/A0A4V6MMC9_9BRAD	Bacteria	Proteobacteria	Bradyrhizobium sp. Leo170	200
A0A1B9YSD4_9BRAD	A0A1B9YSD4	Ribosome hibernation promoting factor	3.3e-20	http://www.uniprot.org/uniprot/A0A1B9YSD4_9BRAD	Bacteria	Proteobacteria	Bradyrhizobium sp. LMTR 3	200
H0TSM0_9BRAD	H0TSM0	Ribosome hibernation promoting factor	5.5e-20	http://www.uniprot.org/uniprot/H0TSM0_9BRAD	Bacteria	Proteobacteria	Bradyrhizobium sp. STM 3843	200
A0A151BSS2_9MICO	A0A151BSS2	Ribosome hibernation promoting factor	1.5e-16	http://www.uniprot.org/uniprot/A0A151BSS2_9MICO	Bacteria	Actinobacteria	Branchiibius sp. NY16-3462-2	220
A0A0G4JWG9_9GAMM	A0A0G4JWG9	Ribosome hibernation protein YfiA	2e-38	http://www.uniprot.org/uniprot/A0A0G4JWG9_9GAMM	Bacteria	Proteobacteria	Brenneria goodwinii	112
A0A0G4JS84_9GAMM	A0A0G4JS84	Ribosome hibernation protein YhbH	1.1e-36	http://www.uniprot.org/uniprot/A0A0G4JS84_9GAMM	Bacteria	Proteobacteria	Brenneria goodwinii	95
A0A366I7Q9_9GAMM	A0A366I7Q9	Sigma 54 modulation protein /SSU ribosomal protein S30P	8.2e-39	http://www.uniprot.org/uniprot/A0A366I7Q9_9GAMM	Bacteria	Proteobacteria	Brenneria salicis ATCC 15712 = DSM 30166	95
A0A366I0Z4_9GAMM	A0A366I0Z4	SSU ribosomal protein S30P /sigma 54 modulation protein	4.3e-37	http://www.uniprot.org/uniprot/A0A366I0Z4_9GAMM	Bacteria	Proteobacteria	Brenneria salicis ATCC 15712 = DSM 30166	112
A0A5J5FYQ4_9GAMM	A0A5J5FYQ4	Ribosome hibernation promoting factor	6.2e-38	http://www.uniprot.org/uniprot/A0A5J5FYQ4_9GAMM	Bacteria	Proteobacteria	Brenneria sp. L3-3HA	95
A0A5J5FST2_9GAMM	A0A5J5FST2	Ribosome-associated translation inhibitor RaiA	1.1e-36	http://www.uniprot.org/uniprot/A0A5J5FST2_9GAMM	Bacteria	Proteobacteria	Brenneria sp. L3-3HA	112
A0A2T5VFY4_9HYPH	A0A2T5VFY4	Ribosome hibernation promoting factor	3.8e-22	http://www.uniprot.org/uniprot/A0A2T5VFY4_9HYPH	Bacteria	Proteobacteria	Breoghania corrubedonensis	193
A0A346R4J9_9HYPH	A0A346R4J9	HPF/RaiA family ribosome-associated protein	1.4e-05	http://www.uniprot.org/uniprot/A0A346R4J9_9HYPH	Bacteria	Proteobacteria	Breoghania sp. L-A4	182
A0A346QY36_9HYPH	A0A346QY36	Ribosome hibernation promoting factor	1.9e-22	http://www.uniprot.org/uniprot/A0A346QY36_9HYPH	Bacteria	Proteobacteria	Breoghania sp. L-A4	195
A0A1Y6K331_9CHLR	A0A1Y6K331	Ribosome hibernation promoting factor	5e-18	http://www.uniprot.org/uniprot/A0A1Y6K331_9CHLR	Bacteria	Chloroflexi	Brevefilum fermentans	191
M8DFL6_9BACL	M8DFL6	Ribosome hibernation promoting factor	1.7e-36	http://www.uniprot.org/uniprot/M8DFL6_9BACL	Bacteria	Firmicutes	Brevibacillus borstelensis AK1	186
M8E738_9BACL	M8E738	Ribosome hibernation promoting factor	2.6e-32	http://www.uniprot.org/uniprot/M8E738_9BACL	Bacteria	Firmicutes	Brevibacillus borstelensis AK1	176
C0Z6T8_BREBN	C0Z6T8	Ribosome hibernation promoting factor	2.7e-37	http://www.uniprot.org/uniprot/C0Z6T8_BREBN	Bacteria	Firmicutes	Brevibacillus brevis (strain 47 / JCM 6285 / NBRC 100599)	185
A0A1I4CJR4_9BACL	A0A1I4CJR4	Ribosome hibernation promoting factor	1.1e-37	http://www.uniprot.org/uniprot/A0A1I4CJR4_9BACL	Bacteria	Firmicutes	Brevibacillus centrosporus	186
A0A3M8DXH8_9BACL	A0A3M8DXH8	Ribosome hibernation promoting factor	1.4e-34	http://www.uniprot.org/uniprot/A0A3M8DXH8_9BACL	Bacteria	Firmicutes	Brevibacillus fluminis	182
A0A075RB53_BRELA	A0A075RB53	Ribosome hibernation promoting factor	4.6e-39	http://www.uniprot.org/uniprot/A0A075RB53_BRELA	Bacteria	Firmicutes	Brevibacillus laterosporus LMG 15441	183
V6MAX6_9BACL	V6MAX6	Ribosome hibernation promoting factor	5.6e-37	http://www.uniprot.org/uniprot/V6MAX6_9BACL	Bacteria	Firmicutes	Brevibacillus panacihumi W25	183
A0A6M1UA27_9BACL	A0A6M1UA27	Ribosome hibernation promoting factor	2.4e-36	http://www.uniprot.org/uniprot/A0A6M1UA27_9BACL	Bacteria	Firmicutes	Brevibacillus sp. SYP-B805	182
A0A1A5XL37_9BACL	A0A1A5XL37	Ribosome hibernation promoting factor	1.6e-35	http://www.uniprot.org/uniprot/A0A1A5XL37_9BACL	Bacteria	Firmicutes	Brevibacillus sp. WF146	186
A0A1D7W3J8_9MICO	A0A1D7W3J8	Ribosome hibernation promoting factor	2.5e-15	http://www.uniprot.org/uniprot/A0A1D7W3J8_9MICO	Bacteria	Actinobacteria	Brevibacterium aurantiacum	219
K9APK4_9MICO	K9APK4	Ribosome hibernation promoting factor	2.5e-16	http://www.uniprot.org/uniprot/K9APK4_9MICO	Bacteria	Actinobacteria	Brevibacterium casei S18	224
A0A366IKP9_9MICO	A0A366IKP9	Ribosome hibernation promoting factor	9.6e-16	http://www.uniprot.org/uniprot/A0A366IKP9_9MICO	Bacteria	Actinobacteria	Brevibacterium celere	217
A0A2N6PF29_9MICO	A0A2N6PF29	Ribosome hibernation promoting factor	1.5e-15	http://www.uniprot.org/uniprot/A0A2N6PF29_9MICO	Bacteria	Actinobacteria	Brevibacterium luteolum	229
D4YNI5_9MICO	D4YNI5	Ribosome hibernation promoting factor	7.2e-17	http://www.uniprot.org/uniprot/D4YNI5_9MICO	Bacteria	Actinobacteria	Brevibacterium mcbrellneri ATCC 49030	230
A0A150HBB6_9MICO	A0A150HBB6	Ribosome hibernation promoting factor	1.7e-15	http://www.uniprot.org/uniprot/A0A150HBB6_9MICO	Bacteria	Actinobacteria	Brevibacterium ravenspurgense	222
A0A6N9HA46_9MICO	A0A6N9HA46	Ribosome hibernation promoting factor	9e-15	http://www.uniprot.org/uniprot/A0A6N9HA46_9MICO	Bacteria	Actinobacteria	Brevibacterium rongguiense	217
A0A4P8H8E5_9MICO	A0A4P8H8E5	Ribosome hibernation promoting factor	5.6e-16	http://www.uniprot.org/uniprot/A0A4P8H8E5_9MICO	Bacteria	Actinobacteria	Brevibacterium sp. CS2	212
A0A1X6X3B3_9MICO	A0A1X6X3B3	Ribosome hibernation promoting factor	5.3e-15	http://www.uniprot.org/uniprot/A0A1X6X3B3_9MICO	Bacteria	Actinobacteria	Brevibacterium yomogidense	228
A0A512MDC7_9BACT	A0A512MDC7	Ribosome hibernation promoting factor	6.8e-21	http://www.uniprot.org/uniprot/A0A512MDC7_9BACT	Bacteria	Verrucomicrobia	Brevifollis gellanilyticus	195
A0A6G7Y908_9ACTN	A0A6G7Y908	Ribosome hibernation promoting factor	2.3e-14	http://www.uniprot.org/uniprot/A0A6G7Y908_9ACTN	Bacteria	Actinobacteria	Brevilactibacter coleopterorum	201
A0A4Q2EI12_9ACTN	A0A4Q2EI12	Ribosome hibernation promoting factor	7e-13	http://www.uniprot.org/uniprot/A0A4Q2EI12_9ACTN	Bacteria	Actinobacteria	Brevilactibacter flavus	201
A0A4Q9KDG2_9ACTN	A0A4Q9KDG2	Ribosome hibernation promoting factor	2e-12	http://www.uniprot.org/uniprot/A0A4Q9KDG2_9ACTN	Bacteria	Actinobacteria	Brevilactibacter sinopodophylli	201
A0A1I1E4V7_9SPIR	A0A1I1E4V7	Ribosomal subunit interface protein	3.6e-14	http://www.uniprot.org/uniprot/A0A1I1E4V7_9SPIR	Bacteria	Spirochaetes	Brevinema andersonii	99
A0A1U7DJ22_9RHOB	A0A1U7DJ22	Ribosome hibernation promoting factor	1.1e-26	http://www.uniprot.org/uniprot/A0A1U7DJ22_9RHOB	Bacteria	Proteobacteria	Brevirhabdus pacifica	192
A0A519J043_9CAUL	A0A519J043	Ribosome hibernation promoting factor	4.8e-14	http://www.uniprot.org/uniprot/A0A519J043_9CAUL	Bacteria	Proteobacteria	Brevundimonas sp.	216
A0A0N1LLJ4_9CAUL	A0A0N1LLJ4	Ribosome hibernation promoting factor	4.9e-15	http://www.uniprot.org/uniprot/A0A0N1LLJ4_9CAUL	Bacteria	Proteobacteria	Brevundimonas sp. AAP58	219
A0A0Q5V1G3_9CAUL	A0A0Q5V1G3	Ribosome hibernation promoting factor	1.6e-14	http://www.uniprot.org/uniprot/A0A0Q5V1G3_9CAUL	Bacteria	Proteobacteria	Brevundimonas sp. Leaf363	219
A0A514C5L9_9CAUL	A0A514C5L9	Ribosome hibernation promoting factor	5.4e-15	http://www.uniprot.org/uniprot/A0A514C5L9_9CAUL	Bacteria	Proteobacteria	Brevundimonas sp. M20	221
A0A2S8W914_9CAUL	A0A2S8W914	Ribosome hibernation promoting factor	4.6e-14	http://www.uniprot.org/uniprot/A0A2S8W914_9CAUL	Bacteria	Proteobacteria	Brevundimonas sp. MYb31	215
A0A0Q7EMQ8_9CAUL	A0A0Q7EMQ8	Ribosome hibernation promoting factor	7.4e-16	http://www.uniprot.org/uniprot/A0A0Q7EMQ8_9CAUL	Bacteria	Proteobacteria	Brevundimonas sp. Root1279	221
A0A0Q7S6R8_9CAUL	A0A0Q7S6R8	Ribosome hibernation promoting factor	2.7e-15	http://www.uniprot.org/uniprot/A0A0Q7S6R8_9CAUL	Bacteria	Proteobacteria	Brevundimonas sp. Root1423	221
A0A0Q7RX78_9CAUL	A0A0Q7RX78	Ribosome hibernation promoting factor	2.5e-15	http://www.uniprot.org/uniprot/A0A0Q7RX78_9CAUL	Bacteria	Proteobacteria	Brevundimonas sp. Root1423	221
A0A4Y9RA51_9CAUL	A0A4Y9RA51	Ribosome hibernation promoting factor	2.6e-15	http://www.uniprot.org/uniprot/A0A4Y9RA51_9CAUL	Bacteria	Proteobacteria	Brevundimonas sp. S30B	218
A0A1V1V0G3_9CAUL	A0A1V1V0G3	Ribosome hibernation promoting factor	6.2e-14	http://www.uniprot.org/uniprot/A0A1V1V0G3_9CAUL	Bacteria	Proteobacteria	Brevundimonas sp. SH203	249
D9QM10_BRESC	D9QM10	Ribosome hibernation promoting factor	2.1e-14	http://www.uniprot.org/uniprot/D9QM10_BRESC	Bacteria	Proteobacteria	Brevundimonas subvibrioides (strain ATCC 15264 / DSM 4735 / LMG 14903 / NBRC 16000 / CB 81)	237
A0A1I6T6B8_9CAUL	A0A1I6T6B8	Ribosome hibernation promoting factor	5.5e-17	http://www.uniprot.org/uniprot/A0A1I6T6B8_9CAUL	Bacteria	Proteobacteria	Brevundimonas viscosa	221
A0A2W7NJ35_9BACT	A0A2W7NJ35	Putative sigma-54 modulation protein	1.9e-17	http://www.uniprot.org/uniprot/A0A2W7NJ35_9BACT	Bacteria	Bacteroidetes	Breznakibacter xylanolyticus	104
W7CKP8_9LIST	W7CKP8	Ribosome hibernation promoting factor	4.3e-32	http://www.uniprot.org/uniprot/W7CKP8_9LIST	Bacteria	Firmicutes	Brochothrix campestris FSL F6-1037	179
A0A1D2KJE2_BROTH	A0A1D2KJE2	Ribosome hibernation promoting factor	3.2e-35	http://www.uniprot.org/uniprot/A0A1D2KJE2_BROTH	Bacteria	Firmicutes	Brochothrix thermosphacta	179
A0A660KYQ2_9THEO	A0A660KYQ2	Ribosome hibernation promoting factor	2.8e-31	http://www.uniprot.org/uniprot/A0A660KYQ2_9THEO	Bacteria	Firmicutes	Brockia lithotrophica	186
Q2YP11_BRUA2	Q2YP11	Ribosome hibernation promoting factor	2.9e-19	http://www.uniprot.org/uniprot/Q2YP11_BRUA2	Bacteria	Proteobacteria	Brucella abortus (strain 2308)	197
A6WV98_BRUA4	A6WV98	Ribosome hibernation promoting factor	2.4e-17	http://www.uniprot.org/uniprot/A6WV98_BRUA4	Bacteria	Proteobacteria	Brucella anthropi (strain ATCC 49188 / DSM 6882 / CCUG 24695 / JCM 21032 / LMG 3331 / NBRC 15819 / NCTC 12168 / Alc 37)	197
A0A502BLY7_9HYPH	A0A502BLY7	Ribosome hibernation promoting factor	1.3e-18	http://www.uniprot.org/uniprot/A0A502BLY7_9HYPH	Bacteria	Proteobacteria	Brucella gallinifaecis	197
A0A5P8MBZ9_BRUSS	A0A5P8MBZ9	Ribosome hibernation promoting factor	9.3e-19	http://www.uniprot.org/uniprot/A0A5P8MBZ9_BRUSS	Bacteria	Proteobacteria	Brucella suis bv. 1	197
A0A256FYR2_9HYPH	A0A256FYR2	Ribosomal subunit interface protein	1.3e-13	http://www.uniprot.org/uniprot/A0A256FYR2_9HYPH	Bacteria	Proteobacteria	Brucella thiophenivorans	188
A0A1H5Z8G3_9BACT	A0A1H5Z8G3	Putative sigma-54 modulation protein	2.3e-14	http://www.uniprot.org/uniprot/A0A1H5Z8G3_9BACT	Bacteria	Acidobacteria	Bryocella elongata	107
A0A1Q5PWE7_9ACTO	A0A1Q5PWE7	Ribosome hibernation promoting factor	1.6e-17	http://www.uniprot.org/uniprot/A0A1Q5PWE7_9ACTO	Bacteria	Actinobacteria	Buchananella hordeovulneris	217
A0A2C6DT81_9GAMM	A0A2C6DT81	Ribosomal subunit interface protein	5.9e-37	http://www.uniprot.org/uniprot/A0A2C6DT81_9GAMM	Bacteria	Proteobacteria	Budvicia aquatica	112
D2MNS6_9FIRM	D2MNS6	Ribosome hibernation promoting factor	1.3e-27	http://www.uniprot.org/uniprot/D2MNS6_9FIRM	Bacteria	Firmicutes	Bulleidia extructa W1219	175
C5ADJ5_BURGB	C5ADJ5	Ribosome-associated protein Y (PSrp-1)	2.3e-30	http://www.uniprot.org/uniprot/C5ADJ5_BURGB	Bacteria	Proteobacteria	Burkholderia glumae (strain BGR1)	119
A0A0H3KHM4_BURM1	A0A0H3KHM4	Putative sigma54 modulation protein	2.5e-30	http://www.uniprot.org/uniprot/A0A0H3KHM4_BURM1	Bacteria	Proteobacteria	Burkholderia multivorans (strain ATCC 17616 / 249)	119
A0A0B6S6A5_BURPL	A0A0B6S6A5	Ribosome-associated protein Y (PSrp-1)	3.3e-30	http://www.uniprot.org/uniprot/A0A0B6S6A5_BURPL	Bacteria	Proteobacteria	Burkholderia plantarii	119
Q63XK8_BURPS	Q63XK8	Putatve PTS system, EIIa component	3.7e-32	http://www.uniprot.org/uniprot/Q63XK8_BURPS	Bacteria	Proteobacteria	Burkholderia pseudomallei (strain K96243)	119
Q63V38_BURPS	Q63V38	Uncharacterized protein	1.5e-05	http://www.uniprot.org/uniprot/Q63V38_BURPS	Bacteria	Proteobacteria	Burkholderia pseudomallei (strain K96243)	109
E1T6J2_BURSG	E1T6J2	Ribosomal subunit interface protein	2.7e-33	http://www.uniprot.org/uniprot/E1T6J2_BURSG	Bacteria	Proteobacteria	Burkholderia sp. (strain CCGE1003)	118
A0A0B1YQT2_9BURK	A0A0B1YQT2	Ribosome hibernation promoting factor	3.6e-30	http://www.uniprot.org/uniprot/A0A0B1YQT2_9BURK	Bacteria	Proteobacteria	Burkholderia sp. A9	119
I2ID48_9BURK	I2ID48	Ribosomal subunit interface protein	1e-32	http://www.uniprot.org/uniprot/I2ID48_9BURK	Bacteria	Proteobacteria	Burkholderia sp. Ch1-1	119
A0A4P8IQF5_9BURK	A0A4P8IQF5	Ribosome-associated translation inhibitor RaiA	2.8e-33	http://www.uniprot.org/uniprot/A0A4P8IQF5_9BURK	Bacteria	Proteobacteria	Burkholderia sp. DHOD12	123
A0A1H2PNH7_9BURK	A0A1H2PNH7	SSU ribosomal protein S30P /sigma 54 modulation protein	3.8e-31	http://www.uniprot.org/uniprot/A0A1H2PNH7_9BURK	Bacteria	Proteobacteria	Burkholderia sp. JS23	119
A0A0Q5P593_9BURK	A0A0Q5P593	Ribosome hibernation promoting factor	4.4e-33	http://www.uniprot.org/uniprot/A0A0Q5P593_9BURK	Bacteria	Proteobacteria	Burkholderia sp. Leaf177	117
A0A063BKY4_9BURK	A0A063BKY4	Sigma 54 modulation protein/ribosomal protein S30EA	4.5e-30	http://www.uniprot.org/uniprot/A0A063BKY4_9BURK	Bacteria	Proteobacteria	Burkholderia sp. lig30	119
A0A1Q8J306_9BURK	A0A1Q8J306	Ribosomal subunit interface protein	7.6e-33	http://www.uniprot.org/uniprot/A0A1Q8J306_9BURK	Bacteria	Proteobacteria	Burkholderia sp. SRS-W-2-2016	118
A0A0N0IGT6_9BURK	A0A0N0IGT6	Ribosome hibernation promoting factor	3.7e-33	http://www.uniprot.org/uniprot/A0A0N0IGT6_9BURK	Bacteria	Proteobacteria	Burkholderia sp. ST111	118
A0A103EQ37_9BURK	A0A103EQ37	Ribosome hibernation promoting factor	3.9e-32	http://www.uniprot.org/uniprot/A0A103EQ37_9BURK	Bacteria	Proteobacteria	Burkholderia sp. TSV86	118
A0A2J6MVC3_9BURK	A0A2J6MVC3	Ribosomal subunit interface protein	9.8e-34	http://www.uniprot.org/uniprot/A0A2J6MVC3_9BURK	Bacteria	Proteobacteria	Burkholderia sp. WAC0059	119
A0A7L5Y5M7_9BURK	A0A7L5Y5M7	Ribosome-associated translation inhibitor RaiA	1.2e-34	http://www.uniprot.org/uniprot/A0A7L5Y5M7_9BURK	Bacteria	Proteobacteria	Burkholderiaceae bacterium	110
A0A4U8V3Y0_9BURK	A0A4U8V3Y0	Ribosome-associated translation inhibitor RaiA	1.5e-31	http://www.uniprot.org/uniprot/A0A4U8V3Y0_9BURK	Bacteria	Proteobacteria	Burkholderiaceae bacterium PBA	116
A0A653JJ52_9BURK	A0A653JJ52	Ribosome hibernation promoting factor	2e-35	http://www.uniprot.org/uniprot/A0A653JJ52_9BURK	Bacteria	Proteobacteria	Burkholderiales bacterium 8X	109
A0A0A1H6R0_9BURK	A0A0A1H6R0	30S ribosomal protein S30	9.2e-36	http://www.uniprot.org/uniprot/A0A0A1H6R0_9BURK	Bacteria	Proteobacteria	Burkholderiales bacterium GJ-E10	111
H5WRY1_9BURK	H5WRY1	Ribosomal subunit interface protein	5.1e-36	http://www.uniprot.org/uniprot/H5WRY1_9BURK	Bacteria	Proteobacteria	Burkholderiales bacterium JOSHI_001	113
A0A7C9KZX4_9BURK	A0A7C9KZX4	Ribosome-associated translation inhibitor RaiA	2.5e-37	http://www.uniprot.org/uniprot/A0A7C9KZX4_9BURK	Bacteria	Proteobacteria	Burkholderiales bacterium LSUCC0115	105
A0A257DA39_9BURK	A0A257DA39	Ribosomal subunit interface protein	6e-35	http://www.uniprot.org/uniprot/A0A257DA39_9BURK	Bacteria	Proteobacteria	Burkholderiales bacterium PBB1	113
A0A257FKE8_9BURK	A0A257FKE8	Ribosomal subunit interface protein	3.7e-35	http://www.uniprot.org/uniprot/A0A257FKE8_9BURK	Bacteria	Proteobacteria	Burkholderiales bacterium PBB2	114
A0A257CRF1_9BURK	A0A257CRF1	Ribosomal subunit interface protein	1.1e-34	http://www.uniprot.org/uniprot/A0A257CRF1_9BURK	Bacteria	Proteobacteria	Burkholderiales bacterium PBB3	109
A0A257LNR9_9BURK	A0A257LNR9	Ribosomal subunit interface protein	9.6e-36	http://www.uniprot.org/uniprot/A0A257LNR9_9BURK	Bacteria	Proteobacteria	Burkholderiales bacterium PBB5	113
A0A257CJK4_9BURK	A0A257CJK4	Ribosomal subunit interface protein	3.9e-34	http://www.uniprot.org/uniprot/A0A257CJK4_9BURK	Bacteria	Proteobacteria	Burkholderiales bacterium PBB6	113
A0A085G5L6_9ENTR	A0A085G5L6	Ribosome hibernation protein	2.2e-37	http://www.uniprot.org/uniprot/A0A085G5L6_9ENTR	Bacteria	Proteobacteria	Buttiauxella agrestis ATCC 33320	112
A0A085G1W2_9ENTR	A0A085G1W2	Ribosome hibernation protein	9.1e-36	http://www.uniprot.org/uniprot/A0A085G1W2_9ENTR	Bacteria	Proteobacteria	Buttiauxella agrestis ATCC 33320	95
D4MQ91_9FIRM	D4MQ91	Ribosome hibernation promoting factor	1.5e-36	http://www.uniprot.org/uniprot/D4MQ91_9FIRM	Bacteria	Firmicutes	butyrate-producing bacterium SM4/1	175
D7GUP7_9FIRM	D7GUP7	Ribosome hibernation promoting factor	4.5e-38	http://www.uniprot.org/uniprot/D7GUP7_9FIRM	Bacteria	Firmicutes	butyrate-producing bacterium SS3/4	175
A0A252F3J3_9CLOT	A0A252F3J3	Ribosome hibernation promoting factor	2.5e-24	http://www.uniprot.org/uniprot/A0A252F3J3_9CLOT	Bacteria	Firmicutes	Butyricicoccus porcorum	177
R8VYD3_9CLOT	R8VYD3	Ribosome hibernation promoting factor	2.9e-22	http://www.uniprot.org/uniprot/R8VYD3_9CLOT	Bacteria	Firmicutes	Butyricicoccus pullicaecorum 1.2	173
A0A658JZ00_9CLOT	A0A658JZ00	Ribosome hibernation promoting factor	1.1e-26	http://www.uniprot.org/uniprot/A0A658JZ00_9CLOT	Bacteria	Firmicutes	Butyricicoccus sp. 1XD8-22	173
A0A1Y3VV79_9BACT	A0A1Y3VV79	Ribosomal subunit interface protein	2.7e-14	http://www.uniprot.org/uniprot/A0A1Y3VV79_9BACT	Bacteria	Bacteroidetes	Butyricimonas sp. An62	98
R5L8Y4_9FIRM	R5L8Y4	Ribosome hibernation promoting factor	7.9e-36	http://www.uniprot.org/uniprot/R5L8Y4_9FIRM	Bacteria	Firmicutes	Butyrivibrio crossotus CAG:259	176
D4IZR2_BUTFI	D4IZR2	Sigma 54 modulation protein / S30EA ribosomal protein	9.9e-08	http://www.uniprot.org/uniprot/D4IZR2_BUTFI	Bacteria	Firmicutes	Butyrivibrio fibrisolvens 16/4	122
A0A1D9P3W1_9FIRM	A0A1D9P3W1	Ribosome hibernation promoting factor	6.1e-36	http://www.uniprot.org/uniprot/A0A1D9P3W1_9FIRM	Bacteria	Firmicutes	Butyrivibrio hungatei	176
A0A1I5WFZ5_9FIRM	A0A1I5WFZ5	Ribosome hibernation promoting factor	2.7e-37	http://www.uniprot.org/uniprot/A0A1I5WFZ5_9FIRM	Bacteria	Firmicutes	Butyrivibrio proteoclasticus	176
E0RVR4_BUTPB	E0RVR4	Ribosome hibernation promoting factor	4.3e-37	http://www.uniprot.org/uniprot/E0RVR4_BUTPB	Bacteria	Firmicutes	Butyrivibrio proteoclasticus (strain ATCC 51982 / DSM 14932 / B316)	176
R6QZ26_9FIRM	R6QZ26	Ribosome hibernation promoting factor	2.6e-36	http://www.uniprot.org/uniprot/R6QZ26_9FIRM	Bacteria	Firmicutes	Butyrivibrio sp. CAG:318	176
A0A3A9T7Y7_9FIRM	A0A3A9T7Y7	Ribosome hibernation promoting factor	7.7e-37	http://www.uniprot.org/uniprot/A0A3A9T7Y7_9FIRM	Bacteria	Firmicutes	Butyrivibrio sp. CB08	176
A0A1G5CR63_9FIRM	A0A1G5CR63	Ribosome hibernation promoting factor	2.8e-37	http://www.uniprot.org/uniprot/A0A1G5CR63_9FIRM	Bacteria	Firmicutes	Butyrivibrio sp. INlla14	220
A0A1I7GYR6_9FIRM	A0A1I7GYR6	Ribosome hibernation promoting factor	3.9e-35	http://www.uniprot.org/uniprot/A0A1I7GYR6_9FIRM	Bacteria	Firmicutes	Butyrivibrio sp. INlla21	176
A0A1I7HY20_9FIRM	A0A1I7HY20	Ribosome hibernation promoting factor	1.9e-35	http://www.uniprot.org/uniprot/A0A1I7HY20_9FIRM	Bacteria	Firmicutes	Butyrivibrio sp. M55	176
A0A1H7IY12_9FIRM	A0A1H7IY12	Ribosome hibernation promoting factor	8.4e-35	http://www.uniprot.org/uniprot/A0A1H7IY12_9FIRM	Bacteria	Firmicutes	Butyrivibrio sp. ob235	176
A0A1H9DJW8_9FIRM	A0A1H9DJW8	Ribosome hibernation promoting factor	1.8e-37	http://www.uniprot.org/uniprot/A0A1H9DJW8_9FIRM	Bacteria	Firmicutes	Butyrivibrio sp. TB	176
A0A1I1ERJ1_9FIRM	A0A1I1ERJ1	Ribosome hibernation promoting factor	1.7e-36	http://www.uniprot.org/uniprot/A0A1I1ERJ1_9FIRM	Bacteria	Firmicutes	Butyrivibrio sp. YAB3001	176
A0A5C6CZZ5_9BACT	A0A5C6CZZ5	Ribosome hibernation promoting factor	3.6e-15	http://www.uniprot.org/uniprot/A0A5C6CZZ5_9BACT	Bacteria	Planctomycetes	Bythopirellula polymerisocia	124
A0A5C6D221_9BACT	A0A5C6D221	Sigma 54 modulation protein / S30EA ribosomal protein	0.0021	http://www.uniprot.org/uniprot/A0A5C6D221_9BACT	Bacteria	Planctomycetes	Bythopirellula polymerisocia	119
A0A069PYA7_9BURK	A0A069PYA7	Ribosome hibernation promoting factor	1.2e-33	http://www.uniprot.org/uniprot/A0A069PYA7_9BURK	Bacteria	Proteobacteria	Caballeronia glathei	120
A0A069PG02_9BURK	A0A069PG02	Ribosome hibernation promoting factor	5.2e-32	http://www.uniprot.org/uniprot/A0A069PG02_9BURK	Bacteria	Proteobacteria	Caballeronia grimmiae	120
R4WVS3_9BURK	R4WVS3	Sigma 54 modulation protein/ribosomal protein S30EA	8.8e-34	http://www.uniprot.org/uniprot/R4WVS3_9BURK	Bacteria	Proteobacteria	Caballeronia insecticola	119
A0A0J1CQ35_9BURK	A0A0J1CQ35	Ribosome hibernation promoting factor	7.8e-33	http://www.uniprot.org/uniprot/A0A0J1CQ35_9BURK	Bacteria	Proteobacteria	Caballeronia mineralivorans PML1(12)	122
A0A158FQC4_9BURK	A0A158FQC4	PTS system, EIIA component	5.7e-34	http://www.uniprot.org/uniprot/A0A158FQC4_9BURK	Bacteria	Proteobacteria	Caballeronia telluris	119
A0A0K8MDL0_9PROT	A0A0K8MDL0	Putative sigma-54 modulation protein	1e-13	http://www.uniprot.org/uniprot/A0A0K8MDL0_9PROT	Bacteria	Proteobacteria	Caedimonas varicaedens	192
A0A562ZEC6_9BURK	A0A562ZEC6	Ribosome-associated translation inhibitor RaiA	3.3e-35	http://www.uniprot.org/uniprot/A0A562ZEC6_9BURK	Bacteria	Proteobacteria	Caenimonas sp. HX-9-20	109
A0A286GHM0_9PROT	A0A286GHM0	Ribosomal subunit interface protein	4.3e-07	http://www.uniprot.org/uniprot/A0A286GHM0_9PROT	Bacteria	Proteobacteria	Caenispirillum bisanense	121
K9H499_9PROT	K9H499	Ribosome-associated protein Y (PSrp-1)	5.7e-07	http://www.uniprot.org/uniprot/K9H499_9PROT	Bacteria	Proteobacteria	Caenispirillum salinarum AK4	121
F5L4M7_CALTT	F5L4M7	Ribosome hibernation promoting factor	7.2e-39	http://www.uniprot.org/uniprot/F5L4M7_CALTT	Bacteria	Firmicutes	Caldalkalibacillus thermarum (strain TA2.A1)	184
Q8RCC0_CALS4	Q8RCC0	Ribosome hibernation promoting factor	9.7e-27	http://www.uniprot.org/uniprot/Q8RCC0_CALS4	Bacteria	Firmicutes	Caldanaerobacter subterraneus subsp. tengcongensis (strain DSM 15242 / JCM 11007 / NBRC 100824 / MB4)	184
A0A1M4UZ30_9THEO	A0A1M4UZ30	Ribosome hibernation promoting factor	2e-31	http://www.uniprot.org/uniprot/A0A1M4UZ30_9THEO	Bacteria	Firmicutes	Caldanaerobius fijiensis DSM 17918	180
A0A1Z5HUZ1_9THEO	A0A1Z5HUZ1	Ribosome hibernation promoting factor	7.2e-34	http://www.uniprot.org/uniprot/A0A1Z5HUZ1_9THEO	Bacteria	Firmicutes	Calderihabitans maritimus	177
A0A150M460_9BACI	A0A150M460	Ribosome hibernation promoting factor	1.2e-36	http://www.uniprot.org/uniprot/A0A150M460_9BACI	Bacteria	Firmicutes	Caldibacillus debilis	185
A0A090IXD9_9BACI	A0A090IXD9	Ribosome hibernation promoting factor	4.8e-35	http://www.uniprot.org/uniprot/A0A090IXD9_9BACI	Bacteria	Firmicutes	Caldibacillus thermoamylovorans	182
E4Q4W5_CALOW	E4Q4W5	Ribosome hibernation promoting factor	3.5e-37	http://www.uniprot.org/uniprot/E4Q4W5_CALOW	Bacteria	Firmicutes	Caldicellulosiruptor owensensis (strain ATCC 700167 / DSM 13100 / OL)	180
A0A6G7VAA1_9GAMM	A0A6G7VAA1	Ribosome-associated translation inhibitor RaiA	1.5e-38	http://www.uniprot.org/uniprot/A0A6G7VAA1_9GAMM	Bacteria	Proteobacteria	Caldichromatium japonicum	104
A0A1I5WNT6_9FIRM	A0A1I5WNT6	Ribosome hibernation promoting factor	8.9e-37	http://www.uniprot.org/uniprot/A0A1I5WNT6_9FIRM	Bacteria	Firmicutes	Caldicoprobacter faecalis	178
I0I8U0_CALAS	I0I8U0	Ribosome hibernation promoting factor	2.6e-23	http://www.uniprot.org/uniprot/I0I8U0_CALAS	Bacteria	Chloroflexi	Caldilinea aerophila (strain DSM 14535 / JCM 11387 / NBRC 104270 / STL-6-O1)	189
R1AS95_9FIRM	R1AS95	Ribosome hibernation promoting factor	1.4e-35	http://www.uniprot.org/uniprot/R1AS95_9FIRM	Bacteria	Firmicutes	Caldisalinibacter kiritimatiensis	177
E4TK61_CALNY	E4TK61	Ribosome hibernation promoting factor	3.8e-33	http://www.uniprot.org/uniprot/E4TK61_CALNY	Bacteria	Deferribacteres	Calditerrivibrio nitroreducens (strain DSM 19672 / NBRC 101217 / Yu37-1)	178
H1XUM4_9BACT	H1XUM4	Putative sigma-54 modulation protein	4e-19	http://www.uniprot.org/uniprot/H1XUM4_9BACT	Bacteria	Calditrichaeota	Caldithrix abyssi DSM 13497	105
A0A3D9UX21_9MICO	A0A3D9UX21	Ribosome hibernation promoting factor	1.5e-17	http://www.uniprot.org/uniprot/A0A3D9UX21_9MICO	Bacteria	Actinobacteria	Calidifontibacter indicus	216
A0A399EYZ4_9DEIN	A0A399EYZ4	Ribosome hibernation promoting factor	2.4e-27	http://www.uniprot.org/uniprot/A0A399EYZ4_9DEIN	Bacteria	Deinococcus-Thermus	Calidithermus roseus	186
G0V4K6_9CLOT	G0V4K6	Ribosome hibernation promoting factor	1.4e-37	http://www.uniprot.org/uniprot/G0V4K6_9CLOT	Bacteria	Firmicutes	Caloramator australicus RC3	177
A0A1H5RME6_9CLOT	A0A1H5RME6	Ribosome hibernation promoting factor	1e-36	http://www.uniprot.org/uniprot/A0A1H5RME6_9CLOT	Bacteria	Firmicutes	Caloramator fervidus	175
A0A0R3JW02_9CLOT	A0A0R3JW02	Ribosome hibernation promoting factor	8.9e-36	http://www.uniprot.org/uniprot/A0A0R3JW02_9CLOT	Bacteria	Firmicutes	Caloramator mitchellensis	230
A0A1T4WDZ3_9CLOT	A0A1T4WDZ3	Ribosome hibernation promoting factor	7.4e-37	http://www.uniprot.org/uniprot/A0A1T4WDZ3_9CLOT	Bacteria	Firmicutes	Caloramator quimbayensis	175
A0A096CXB3_9FIRM	A0A096CXB3	Ribosome hibernation promoting factor	1.2e-38	http://www.uniprot.org/uniprot/A0A096CXB3_9FIRM	Bacteria	Firmicutes	Caloranaerobacter azorensis H53214	176
A0A5D8QDQ5_9THEO	A0A5D8QDQ5	Ribosome hibernation promoting factor	7.1e-31	http://www.uniprot.org/uniprot/A0A5D8QDQ5_9THEO	Bacteria	Firmicutes	Calorimonas adulescens	177
A0A2A2TIN4_9CYAN	A0A2A2TIN4	Ribosomal subunit interface protein	0.0013	http://www.uniprot.org/uniprot/A0A2A2TIN4_9CYAN	Bacteria	Cyanobacteria	Calothrix elsteri CCALA 953	119
A0A2A2TGX8_9CYAN	A0A2A2TGX8	Ribosome hibernation promoting factor	9e-28	http://www.uniprot.org/uniprot/A0A2A2TGX8_9CYAN	Bacteria	Cyanobacteria	Calothrix elsteri CCALA 953	218
A0A0T7BNJ0_9CYAN	A0A0T7BNJ0	Ribosome hibernation promoting factor	2.2e-29	http://www.uniprot.org/uniprot/A0A0T7BNJ0_9CYAN	Bacteria	Cyanobacteria	Calothrix sp. 336/3	214
A0A1Q4S2G7_9CYAN	A0A1Q4S2G7	Ribosome hibernation promoting factor	3.4e-29	http://www.uniprot.org/uniprot/A0A1Q4S2G7_9CYAN	Bacteria	Cyanobacteria	Calothrix sp. HK-06	221
A0A1Z4NLA4_9CYAN	A0A1Z4NLA4	Ribosome hibernation promoting factor	3.7e-29	http://www.uniprot.org/uniprot/A0A1Z4NLA4_9CYAN	Bacteria	Cyanobacteria	Calothrix sp. NIES-3974	218
A0A1Z4QYA2_9CYAN	A0A1Z4QYA2	Ribosome hibernation promoting factor	1.2e-28	http://www.uniprot.org/uniprot/A0A1Z4QYA2_9CYAN	Bacteria	Cyanobacteria	Calothrix sp. NIES-4101	222
K9UUZ1_9CYAN	K9UUZ1	Ribosomal subunit interface protein	3.3e-10	http://www.uniprot.org/uniprot/K9UUZ1_9CYAN	Bacteria	Cyanobacteria	Calothrix sp. PCC 6303	120
K9UXH9_9CYAN	K9UXH9	Ribosome hibernation promoting factor	3.4e-28	http://www.uniprot.org/uniprot/K9UXH9_9CYAN	Bacteria	Cyanobacteria	Calothrix sp. PCC 6303	219
K9PDH2_9CYAN	K9PDH2	Ribosome hibernation promoting factor	3.5e-29	http://www.uniprot.org/uniprot/K9PDH2_9CYAN	Bacteria	Cyanobacteria	Calothrix sp. PCC 7507	221
A0A517TF60_9PLAN	A0A517TF60	Ribosome hibernation promoting factor	2e-14	http://www.uniprot.org/uniprot/A0A517TF60_9PLAN	Bacteria	Planctomycetes	Calycomorphotria hydatis	123
A0A4R2GX90_9HYPH	A0A4R2GX90	Ribosome hibernation promoting factor	1.9e-17	http://www.uniprot.org/uniprot/A0A4R2GX90_9HYPH	Bacteria	Proteobacteria	Camelimonas lactis	202
A0A1M6Q463_9CLOT	A0A1M6Q463	Ribosome hibernation promoting factor	8.4e-36	http://www.uniprot.org/uniprot/A0A1M6Q463_9CLOT	Bacteria	Firmicutes	Caminicella sporogenes DSM 14501	176
A0A2P8R225_9PROT	A0A2P8R225	Ribosomal subunit interface protein	6.6e-17	http://www.uniprot.org/uniprot/A0A2P8R225_9PROT	Bacteria	Proteobacteria	Campylobacter blaseri	180
A7GXP2_CAMC5	A7GXP2	Translation inhibitor protein RaiA	1.3e-16	http://www.uniprot.org/uniprot/A7GXP2_CAMC5	Bacteria	Proteobacteria	Campylobacter curvus (strain 525.92)	175
A0A128EF03_9PROT	A0A128EF03	Sigma 54 modulation protein/ribosomal protein S30EA	6.4e-19	http://www.uniprot.org/uniprot/A0A128EF03_9PROT	Bacteria	Proteobacteria	Campylobacter geochelonis	179
C8PL09_9PROT	C8PL09	Ribosomal subunit interface protein	8.5e-21	http://www.uniprot.org/uniprot/C8PL09_9PROT	Bacteria	Proteobacteria	Campylobacter gracilis RM3268	180
A7I0V2_CAMHC	A7I0V2	Sigma 54 modulation protein/ribosomal protein S30EA	1e-17	http://www.uniprot.org/uniprot/A7I0V2_CAMHC	Bacteria	Proteobacteria	Campylobacter hominis (strain ATCC BAA-381 / LMG 19568 / NCTC 13146 / CH001A)	180
A0A076FBA5_9PROT	A0A076FBA5	Translation inhibitor protein RaiA	5.6e-18	http://www.uniprot.org/uniprot/A0A076FBA5_9PROT	Bacteria	Proteobacteria	Campylobacter iguaniorum	175
A0A1X9SSJ1_9PROT	A0A1X9SSJ1	Translation inhibitor protein RaiA	3.8e-18	http://www.uniprot.org/uniprot/A0A1X9SSJ1_9PROT	Bacteria	Proteobacteria	Campylobacter lanienae	175
A0A6G5QI90_9PROT	A0A6G5QI90	Translation inhibitor protein RaiA	1.2e-16	http://www.uniprot.org/uniprot/A0A6G5QI90_9PROT	Bacteria	Proteobacteria	Campylobacter mucosalis CCUG 21559	175
A0A1S6U810_9PROT	A0A1S6U810	Translation inhibitor protein RaiA	5.6e-16	http://www.uniprot.org/uniprot/A0A1S6U810_9PROT	Bacteria	Proteobacteria	Campylobacter pinnipediorum subsp. caledonicus	175
A0A6L5WLA3_9PROT	A0A6L5WLA3	Ribosome-associated translation inhibitor RaiA	3.2e-18	http://www.uniprot.org/uniprot/A0A6L5WLA3_9PROT	Bacteria	Proteobacteria	Campylobacter portucalensis	175
C6RCR9_9PROT	C6RCR9	Ribosomal subunit interface protein	2.1e-15	http://www.uniprot.org/uniprot/C6RCR9_9PROT	Bacteria	Proteobacteria	Campylobacter showae RM3277	177
A0A6G5R4V7_9PROT	A0A6G5R4V7	Translation inhibitor protein RaiA	1e-16	http://www.uniprot.org/uniprot/A0A6G5R4V7_9PROT	Bacteria	Proteobacteria	Campylobacter sp. RM16192	175
S3XER8_9PROT	S3XER8	Ribosomal subunit interface protein	3.5e-18	http://www.uniprot.org/uniprot/S3XER8_9PROT	Bacteria	Proteobacteria	Campylobacter ureolyticus ACS-301-V-Sch3b	177
A0A5C8L3U9_9PROT	A0A5C8L3U9	Ribosome-associated translation inhibitor RaiA	1.9e-20	http://www.uniprot.org/uniprot/A0A5C8L3U9_9PROT	Bacteria	Proteobacteria	Campylobacter volucris	172
A0A1A8XXM3_9PROT	A0A1A8XXM3	Putative sigma 54 modulation protein/ribosomal protein S30EA	1.2e-07	http://www.uniprot.org/uniprot/A0A1A8XXM3_9PROT	Bacteria	Proteobacteria	Candidatus Accumulibacter aalborgensis	129
A0A1A8XV35_9PROT	A0A1A8XV35	Ribosome hibernation promoting factor	2.4e-37	http://www.uniprot.org/uniprot/A0A1A8XV35_9PROT	Bacteria	Proteobacteria	Candidatus Accumulibacter aalborgensis	108
A0A080LS07_9PROT	A0A080LS07	Ribosomal subunit interface protein	1.1e-05	http://www.uniprot.org/uniprot/A0A080LS07_9PROT	Bacteria	Proteobacteria	Candidatus Accumulibacter sp. BA-91	135
A0A080LRR1_9PROT	A0A080LRR1	Ribosome hibernation promoting factor	9.3e-37	http://www.uniprot.org/uniprot/A0A080LRR1_9PROT	Bacteria	Proteobacteria	Candidatus Accumulibacter sp. BA-91	108
A0A011QCX0_9PROT	A0A011QCX0	Ribosomal subunit interface protein	1.4e-07	http://www.uniprot.org/uniprot/A0A011QCX0_9PROT	Bacteria	Proteobacteria	Candidatus Accumulibacter sp. BA-93	127
A0A011QNR7_9PROT	A0A011QNR7	Ribosomal subunit interface protein	5.8e-06	http://www.uniprot.org/uniprot/A0A011QNR7_9PROT	Bacteria	Proteobacteria	Candidatus Accumulibacter sp. BA-93	126
A0A011NR28_9PROT	A0A011NR28	Ribosome hibernation promoting factor	6.2e-38	http://www.uniprot.org/uniprot/A0A011NR28_9PROT	Bacteria	Proteobacteria	Candidatus Accumulibacter sp. BA-93	108
A0A011QFR3_9PROT	A0A011QFR3	Ribosomal subunit interface protein	8e-06	http://www.uniprot.org/uniprot/A0A011QFR3_9PROT	Bacteria	Proteobacteria	Candidatus Accumulibacter sp. BA-94	128
A0A011P3I3_9PROT	A0A011P3I3	Ribosome hibernation promoting factor	3.2e-37	http://www.uniprot.org/uniprot/A0A011P3I3_9PROT	Bacteria	Proteobacteria	Candidatus Accumulibacter sp. BA-94	108
A0A080M8L1_9PROT	A0A080M8L1	Ribosomal subunit interface protein	1.6e-05	http://www.uniprot.org/uniprot/A0A080M8L1_9PROT	Bacteria	Proteobacteria	Candidatus Accumulibacter sp. SK-02	136
A0A080M1Q7_9PROT	A0A080M1Q7	Ribosome hibernation promoting factor	9.3e-37	http://www.uniprot.org/uniprot/A0A080M1Q7_9PROT	Bacteria	Proteobacteria	Candidatus Accumulibacter sp. SK-02	108
A0A011Q648_9PROT	A0A011Q648	Ribosomal subunit interface protein	6e-06	http://www.uniprot.org/uniprot/A0A011Q648_9PROT	Bacteria	Proteobacteria	Candidatus Accumulibacter sp. SK-11	128
A0A011Q0M5_9PROT	A0A011Q0M5	Ribosomal subunit interface protein	9.6e-10	http://www.uniprot.org/uniprot/A0A011Q0M5_9PROT	Bacteria	Proteobacteria	Candidatus Accumulibacter sp. SK-11	118
A0A011Q7D4_9PROT	A0A011Q7D4	Ribosome hibernation promoting factor	4.2e-37	http://www.uniprot.org/uniprot/A0A011Q7D4_9PROT	Bacteria	Proteobacteria	Candidatus Accumulibacter sp. SK-11	108
A0A011MRD8_9PROT	A0A011MRD8	Dark-response protein 21	1.4e-08	http://www.uniprot.org/uniprot/A0A011MRD8_9PROT	Bacteria	Proteobacteria	Candidatus Accumulibacter sp. SK-12	118
A0A011NQH0_9PROT	A0A011NQH0	Ribosomal subunit interface protein	1.4e-06	http://www.uniprot.org/uniprot/A0A011NQH0_9PROT	Bacteria	Proteobacteria	Candidatus Accumulibacter sp. SK-12	135
A0A011N0M6_9PROT	A0A011N0M6	Ribosome hibernation promoting factor	4.8e-37	http://www.uniprot.org/uniprot/A0A011N0M6_9PROT	Bacteria	Proteobacteria	Candidatus Accumulibacter sp. SK-12	108
A0A7C9RIY4_9BRAD	A0A7C9RIY4	Ribosome hibernation promoting factor	1.1e-19	http://www.uniprot.org/uniprot/A0A7C9RIY4_9BRAD	Bacteria	Proteobacteria	Candidatus Afipia apatlaquensis	207
A0A7C9VHM3_9BRAD	A0A7C9VHM3	Ribosome-associated translation inhibitor RaiA	4.4e-35	http://www.uniprot.org/uniprot/A0A7C9VHM3_9BRAD	Bacteria	Proteobacteria	Candidatus Afipia apatlaquensis	109
A0A429XGH6_9RICK	A0A429XGH6	Ribosome hibernation promoting factor	1.8e-16	http://www.uniprot.org/uniprot/A0A429XGH6_9RICK	Bacteria	Proteobacteria	Candidatus Aquarickettsia rohweri	193
I0R2J4_9MICO	I0R2J4	Ribosome hibernation promoting factor	2.1e-15	http://www.uniprot.org/uniprot/I0R2J4_9MICO	Bacteria	Actinobacteria	Candidatus Aquiluna sp. IMCC13023	202
A0A1G4VJY7_9MICO	A0A1G4VJY7	Ribosome hibernation promoting factor	1.7e-14	http://www.uniprot.org/uniprot/A0A1G4VJY7_9MICO	Bacteria	Actinobacteria	Candidatus Aquiluna sp. UB-MaderosW2red	208
A0A370CI73_9COXI	A0A370CI73	Ribosome-associated translation inhibitor RaiA	1.3e-26	http://www.uniprot.org/uniprot/A0A370CI73_9COXI	Bacteria	Proteobacteria	Candidatus Aquirickettsiella gammari	111
A0A4Y8I2F5_9BACT	A0A4Y8I2F5	Ribosome hibernation promoting factor	9.9e-36	http://www.uniprot.org/uniprot/A0A4Y8I2F5_9BACT	Bacteria	Atribacterota	Candidatus Atribacteria bacterium MT.SAG.1	179
A0A0Q4B2D7_9BACT	A0A0Q4B2D7	Uncharacterized protein	5.5e-11	http://www.uniprot.org/uniprot/A0A0Q4B2D7_9BACT	Bacteria	Bacteroidetes	Candidatus Bacteroides periocalifornicus	97
A0A0Q9YJ98_9COXI	A0A0Q9YJ98	Ribosome hibernation promoting factor	4e-37	http://www.uniprot.org/uniprot/A0A0Q9YJ98_9COXI	Bacteria	Proteobacteria	Candidatus Berkiella aquae	103
A0A0Q9YNU9_9COXI	A0A0Q9YNU9	Ribosome hibernation promoting factor	7.5e-36	http://www.uniprot.org/uniprot/A0A0Q9YNU9_9COXI	Bacteria	Proteobacteria	Candidatus Berkiella cookevillensis	102
A0A4Q2KEL3_9FIRM	A0A4Q2KEL3	Ribosome hibernation promoting factor	6.2e-22	http://www.uniprot.org/uniprot/A0A4Q2KEL3_9FIRM	Bacteria	Firmicutes	Candidatus Borkfalkia ceftriaxoniphila	176
A0A0M2UXZ4_9BACT	A0A0M2UXZ4	Cold-shock protein	7e-10	http://www.uniprot.org/uniprot/A0A0M2UXZ4_9BACT	Bacteria	Planctomycetes	Candidatus Brocadia fulgida	146
A0A0M2UUL7_9BACT	A0A0M2UUL7	Sigma-54 modulation protein	1e-22	http://www.uniprot.org/uniprot/A0A0M2UUL7_9BACT	Bacteria	Planctomycetes	Candidatus Brocadia fulgida	119
A0A1V6M2F2_9BACT	A0A1V6M2F2	Ribosomal subunit interface protein	8.5e-23	http://www.uniprot.org/uniprot/A0A1V6M2F2_9BACT	Bacteria	Planctomycetes	Candidatus Brocadia sapporoensis	119
A0A0C9NLG5_9BACT	A0A0C9NLG5	Sigma-54 modulation protein	3.5e-24	http://www.uniprot.org/uniprot/A0A0C9NLG5_9BACT	Bacteria	Planctomycetes	Candidatus Brocadia sinica JPN1	120
A0A5C6DI02_9BACT	A0A5C6DI02	Ribosome hibernation promoting factor	7.6e-28	http://www.uniprot.org/uniprot/A0A5C6DI02_9BACT	Bacteria	Planctomycetes	Candidatus Brocadiaceae bacterium S225	110
A0A0J7JR53_9BURK	A0A0J7JR53	Ribosome hibernation protein YhbH	1.5e-32	http://www.uniprot.org/uniprot/A0A0J7JR53_9BURK	Bacteria	Proteobacteria	Candidatus Burkholderia pumila	131
A0A0L0MFJ2_9BURK	A0A0L0MFJ2	Ribosome hibernation protein YhbH	9.5e-34	http://www.uniprot.org/uniprot/A0A0L0MFJ2_9BURK	Bacteria	Proteobacteria	Candidatus Burkholderia verschuerenii	119
A0A2H3KXP0_9CHLR	A0A2H3KXP0	Ribosome hibernation promoting factor	1.2e-17	http://www.uniprot.org/uniprot/A0A2H3KXP0_9CHLR	Bacteria	Chloroflexi	Candidatus Chloroploca asiatica	193
W6MDV2_9GAMM	W6MDV2	Putative sigma 54 modulation protein/ribosomal protein S30EA	5.4e-08	http://www.uniprot.org/uniprot/W6MDV2_9GAMM	Bacteria	Proteobacteria	Candidatus Competibacter denitrificans Run_A_D11	121
W6M6H4_9GAMM	W6M6H4	Putative sigma N (Sigma 54) modulator	6.5e-38	http://www.uniprot.org/uniprot/W6M6H4_9GAMM	Bacteria	Proteobacteria	Candidatus Competibacter denitrificans Run_A_D11	108
A0A0H4UTH9_9COXI	A0A0H4UTH9	Ribosome-associated factor Y	1.5e-24	http://www.uniprot.org/uniprot/A0A0H4UTH9_9COXI	Bacteria	Proteobacteria	Candidatus Coxiella mudrowiae	96
A0A345UL44_9BACT	A0A345UL44	SSU ribosomal protein S30P /sigma 54 modulation protein	3.5e-13	http://www.uniprot.org/uniprot/A0A345UL44_9BACT	Bacteria	Balneolaeota	Candidatus Cyclonatronum proteinivorum	97
A0A564WGB0_9PROT	A0A564WGB0	Ribosome hibernation promoting factor	6e-21	http://www.uniprot.org/uniprot/A0A564WGB0_9PROT	Bacteria	Proteobacteria	Candidatus Defluviicoccus seviourii	193
A0A5B8XG27_9RICK	A0A5B8XG27	Sigma(54) modulation protein	0.0019	http://www.uniprot.org/uniprot/A0A5B8XG27_9RICK	Bacteria	Proteobacteria	Candidatus Deianiraea vastatrix	194
A0A1J1E2M3_9DELT	A0A1J1E2M3	Ribosome hibernation promoting factor	8.4e-24	http://www.uniprot.org/uniprot/A0A1J1E2M3_9DELT	Bacteria	Proteobacteria	Candidatus Desulfovibrio trichonymphae	179
A0A2A5T676_9GAMM	A0A2A5T676	Ribosome hibernation protein YfiA	3.6e-27	http://www.uniprot.org/uniprot/A0A2A5T676_9GAMM	Bacteria	Proteobacteria	Candidatus Enterovibrio escacola	111
A0A1E7YZ86_9GAMM	A0A1E7YZ86	Ribosomal subunit interface protein	4.6e-37	http://www.uniprot.org/uniprot/A0A1E7YZ86_9GAMM	Bacteria	Proteobacteria	Candidatus Erwinia dacicola	112
A0A0D6JDU9_9HYPH	A0A0D6JDU9	Ribosome hibernation promoting factor	6.3e-21	http://www.uniprot.org/uniprot/A0A0D6JDU9_9HYPH	Bacteria	Proteobacteria	Candidatus Filomicrobium marinum	208
A0A0D6JFF6_9HYPH	A0A0D6JFF6	Ribosome-associated factor Y	6.8e-05	http://www.uniprot.org/uniprot/A0A0D6JFF6_9HYPH	Bacteria	Proteobacteria	Candidatus Filomicrobium marinum	109
A0A4Q7DNZ5_9PROT	A0A4Q7DNZ5	Ribosome hibernation promoting factor	1.4e-19	http://www.uniprot.org/uniprot/A0A4Q7DNZ5_9PROT	Bacteria	Proteobacteria	Candidatus Finniella inopinata	188
A0A1H8CVN5_9FIRM	A0A1H8CVN5	Ribosome hibernation promoting factor	1.1e-34	http://www.uniprot.org/uniprot/A0A1H8CVN5_9FIRM	Bacteria	Firmicutes	Candidatus Frackibacter sp. WG12	186
A0A1C3NW17_9ACTN	A0A1C3NW17	Ribosome hibernation promoting factor	5.7e-16	http://www.uniprot.org/uniprot/A0A1C3NW17_9ACTN	Bacteria	Actinobacteria	Candidatus Frankia californiensis	224
F8AYU4_9ACTN	F8AYU4	Ribosome hibernation promoting factor	1.5e-14	http://www.uniprot.org/uniprot/F8AYU4_9ACTN	Bacteria	Actinobacteria	Candidatus Frankia datiscae	248
A0A2U8I6Y6_9GAMM	A0A2U8I6Y6	Ribosomal subunit interface protein	1.5e-33	http://www.uniprot.org/uniprot/A0A2U8I6Y6_9GAMM	Bacteria	Proteobacteria	Candidatus Fukatsuia symbiotica	98
A0A139BV06_9PROT	A0A139BV06	Sigma 54 modulation protein/ribosomal protein S30EA	1e-34	http://www.uniprot.org/uniprot/A0A139BV06_9PROT	Bacteria	Proteobacteria	Candidatus Gallionella acididurans	108
A0A088T1H1_9BACT	A0A088T1H1	Ribosome hibernation promoting factor	5.7e-28	http://www.uniprot.org/uniprot/A0A088T1H1_9BACT	Bacteria	Tenericutes	Candidatus Izimaplasma sp. HR1	179
A0A094J2B7_9BACT	A0A094J2B7	Ribosome hibernation promoting factor	1.6e-29	http://www.uniprot.org/uniprot/A0A094J2B7_9BACT	Bacteria	Tenericutes	Candidatus Izimaplasma sp. HR2	179
A0A2A1ZS43_9BACT	A0A2A1ZS43	Ribosome hibernation promoting factor	1e-27	http://www.uniprot.org/uniprot/A0A2A1ZS43_9BACT	Bacteria	Tenericutes	Candidatus Izimaplasma sp. ZiA1	179
I3IND3_9BACT	I3IND3	Cold-shock protein	1.2e-10	http://www.uniprot.org/uniprot/I3IND3_9BACT	Bacteria	Planctomycetes	Candidatus Jettenia caeni	177
I3IJ62_9BACT	I3IJ62	Sigma-54 modulation protein	2.9e-23	http://www.uniprot.org/uniprot/I3IJ62_9BACT	Bacteria	Planctomycetes	Candidatus Jettenia caeni	119
A0A0C1MWP0_9RICK	A0A0C1MWP0	Ribosome hibernation promoting factor	5.7e-20	http://www.uniprot.org/uniprot/A0A0C1MWP0_9RICK	Bacteria	Proteobacteria	Candidatus Jidaibacter acanthamoeba	205
A0A451C7F8_9GAMM	A0A451C7F8	SSU ribosomal protein S30P /sigma 54 modulation protein	7.5e-35	http://www.uniprot.org/uniprot/A0A451C7F8_9GAMM	Bacteria	Proteobacteria	Candidatus Kentron sp. G	110
M1M1C4_9PROT	M1M1C4	Sigma(54) modulation protein	1.7e-18	http://www.uniprot.org/uniprot/M1M1C4_9PROT	Bacteria	Proteobacteria	Candidatus Kinetoplastibacterium blastocrithidii TCC012E	98
A0A4Z0FB47_9GAMM	A0A4Z0FB47	Ribosome-associated translation inhibitor RaiA	6.6e-35	http://www.uniprot.org/uniprot/A0A4Z0FB47_9GAMM	Bacteria	Proteobacteria	Candidatus Macondimonas diazotrophica	108
A0A0F3GQJ6_9BACT	A0A0F3GQJ6	Ribosome hibernation promoting factor	2.7e-30	http://www.uniprot.org/uniprot/A0A0F3GQJ6_9BACT	Bacteria	Nitrospirae	Candidatus Magnetobacterium bavaricum	174
A0A1V1P0W7_9DELT	A0A1V1P0W7	Putative sigma(54) modulation protein	3.5e-26	http://www.uniprot.org/uniprot/A0A1V1P0W7_9DELT	Bacteria	Proteobacteria	Candidatus Magnetoglobus multicellularis str. Araruama	122
A0A0N0V2Y0_9DELT	A0A0N0V2Y0	Ribosome hibernation promoting factor	3.5e-26	http://www.uniprot.org/uniprot/A0A0N0V2Y0_9DELT	Bacteria	Proteobacteria	Candidatus Magnetomorum sp. HK-1	176
A0A0D6EUT5_9PROT	A0A0D6EUT5	Ribosome-associated translation inhibitor RaiA	1.5e-31	http://www.uniprot.org/uniprot/A0A0D6EUT5_9PROT	Bacteria	Proteobacteria	Candidatus Methylopumilus planktonicus	108
A0A0B7IVU2_9PROT	A0A0B7IVU2	Ribosome-associated, sigma 54 modulation protein	6.9e-39	http://www.uniprot.org/uniprot/A0A0B7IVU2_9PROT	Bacteria	Proteobacteria	Candidatus Methylopumilus turicensis	108
A0A5Q0BIV5_9GAMM	A0A5Q0BIV5	Ribosome-associated translation inhibitor RaiA	2.1e-06	http://www.uniprot.org/uniprot/A0A5Q0BIV5_9GAMM	Bacteria	Proteobacteria	Candidatus Methylospira mobilis	123
A0A097ST14_9MOLU	A0A097ST14	Ribosome-associated protein Y	1.5e-08	http://www.uniprot.org/uniprot/A0A097ST14_9MOLU	Bacteria	Tenericutes	Candidatus Mycoplasma girerdii	97
A0A0F3NLD0_9RICK	A0A0F3NLD0	Ribosomal subunit interface protein	5.7e-11	http://www.uniprot.org/uniprot/A0A0F3NLD0_9RICK	Bacteria	Proteobacteria	Candidatus Neoehrlichia lotoris str. RAC413	198
A0A1Q2SPG4_9GAMM	A0A1Q2SPG4	Ribosomal subunit interface protein	3.7e-38	http://www.uniprot.org/uniprot/A0A1Q2SPG4_9GAMM	Bacteria	Proteobacteria	Candidatus Nitrosoglobus terrae	106
A0A0S4KT77_9BACT	A0A0S4KT77	Cold shock protein modulated with ribosomal subunit interface-like protein	6.2e-09	http://www.uniprot.org/uniprot/A0A0S4KT77_9BACT	Bacteria	Nitrospirae	Candidatus Nitrospira inopinata	185
A0A0S4KRU4_9BACT	A0A0S4KRU4	Ribosome-associated, sigma 54 modulation protein	5.6e-28	http://www.uniprot.org/uniprot/A0A0S4KRU4_9BACT	Bacteria	Nitrospirae	Candidatus Nitrospira inopinata	110
A0A0S4L3T3_9BACT	A0A0S4L3T3	Ribosome hibernation promoting factor	1.1e-27	http://www.uniprot.org/uniprot/A0A0S4L3T3_9BACT	Bacteria	Nitrospirae	Candidatus Nitrospira nitrificans	103
A0A0S4L4D2_9BACT	A0A0S4L4D2	Cold shock protein modulated with ribosomal subunit interface-like protein	4.8e-07	http://www.uniprot.org/uniprot/A0A0S4L4D2_9BACT	Bacteria	Nitrospirae	Candidatus Nitrospira nitrosa	184
A0A0S4LGQ0_9BACT	A0A0S4LGQ0	Ribosome hibernation promoting factor	4.6e-27	http://www.uniprot.org/uniprot/A0A0S4LGQ0_9BACT	Bacteria	Nitrospirae	Candidatus Nitrospira nitrosa	107
A0A455X439_9PROT	A0A455X439	Ribosomal subunit interface protein	3.7e-37	http://www.uniprot.org/uniprot/A0A455X439_9PROT	Bacteria	Proteobacteria	Candidatus Nitrotoga sp. AM1P	109
A0A1W6N423_9PROT	A0A1W6N423	Ribosome hibernation promoting factor	3.4e-14	http://www.uniprot.org/uniprot/A0A1W6N423_9PROT	Bacteria	Proteobacteria	Candidatus Nucleicultrix amoebiphila FS5	189
A0A383U1P8_9FLAO	A0A383U1P8	Ribosome hibernation promoting factor HPF	8.2e-12	http://www.uniprot.org/uniprot/A0A383U1P8_9FLAO	Bacteria	Bacteroidetes	Candidatus Ornithobacterium hominis	99
A0A2P6UWU0_9BURK	A0A2P6UWU0	Ribosome hibernation promoting factor	1.6e-26	http://www.uniprot.org/uniprot/A0A2P6UWU0_9BURK	Bacteria	Proteobacteria	Candidatus Pandoraea novymonadis	112
A0A0L0M0H9_9BURK	A0A0L0M0H9	Ribosome hibernation protein YhbH	6.4e-24	http://www.uniprot.org/uniprot/A0A0L0M0H9_9BURK	Bacteria	Proteobacteria	Candidatus Paraburkholderia kirkii	104
G4MHY1_9BURK	G4MHY1	Ribosome hibernation protein YhbH	7.6e-32	http://www.uniprot.org/uniprot/G4MHY1_9BURK	Bacteria	Proteobacteria	Candidatus Paraburkholderia kirkii UZHbot1	119
A0A4R5M998_9BURK	A0A4R5M998	Ribosome-associated translation inhibitor RaiA	1e-34	http://www.uniprot.org/uniprot/A0A4R5M998_9BURK	Bacteria	Proteobacteria	Candidatus Paraburkholderia sp. 4M-K11	118
A0A077B0P1_9PROT	A0A077B0P1	Ribosome hibernation promoting factor	1.5e-18	http://www.uniprot.org/uniprot/A0A077B0P1_9PROT	Bacteria	Proteobacteria	Candidatus Paracaedibacter acanthamoebae	186
X5MM02_9HYPH	X5MM02	Ribosome hibernation promoting factor	2.5e-27	http://www.uniprot.org/uniprot/X5MM02_9HYPH	Bacteria	Proteobacteria	Candidatus Phaeomarinobacter ectocarpi	192
A0A2P1P7B2_9RICK	A0A2P1P7B2	Sigma 54 modulation protein/ribosomal protein S30EA	2.6e-15	http://www.uniprot.org/uniprot/A0A2P1P7B2_9RICK	Bacteria	Proteobacteria	Candidatus Phycorickettsia trachydisci	118
A0A2P2EDX9_9PROT	A0A2P2EDX9	Ribosome hibernation promoting factor	1.8e-16	http://www.uniprot.org/uniprot/A0A2P2EDX9_9PROT	Bacteria	Proteobacteria	Candidatus Phycosocius bacilliformis	203
A0A249KHD8_9ACTN	A0A249KHD8	Ribosomal subunit interface protein	1.2e-09	http://www.uniprot.org/uniprot/A0A249KHD8_9ACTN	Bacteria	Actinobacteria	Candidatus Planktophila sulfonica	115
A0A160T151_9CHLR	A0A160T151	Ribosome hibernation promoting factor	2.8e-27	http://www.uniprot.org/uniprot/A0A160T151_9CHLR	Bacteria	Chloroflexi	Candidatus Promineofilum breve	185
A0A1A8XSB8_9RHOO	A0A1A8XSB8	Putative sigma 54 modulation protein/ribosomal protein S30EA	9.4e-07	http://www.uniprot.org/uniprot/A0A1A8XSB8_9RHOO	Bacteria	Proteobacteria	Candidatus Propionivibrio aalborgensis	118
A0A1A8XS83_9RHOO	A0A1A8XS83	Ribosome-associated, sigma 54 modulation protein	1.7e-36	http://www.uniprot.org/uniprot/A0A1A8XS83_9RHOO	Bacteria	Proteobacteria	Candidatus Propionivibrio aalborgensis	107
A0A0U5EPR3_9BACT	A0A0U5EPR3	Ribosome hibernation promoting factor	9.7e-26	http://www.uniprot.org/uniprot/A0A0U5EPR3_9BACT	Bacteria	Chlamydiae	Candidatus Protochlamydia naegleriophila	209
A0A0M4LZS6_9GAMM	A0A0M4LZS6	Ribosome hibernation promoting factor HPF	2.1e-32	http://www.uniprot.org/uniprot/A0A0M4LZS6_9GAMM	Bacteria	Proteobacteria	Candidatus Pseudothioglobus singularis PS1	97
A0A6L2ZR98_9ENTR	A0A6L2ZR98	Ribosome hibernation promoting factor	4.2e-31	http://www.uniprot.org/uniprot/A0A6L2ZR98_9ENTR	Bacteria	Proteobacteria	Candidatus Regiella insecticola	101
G2GZF1_9ENTR	G2GZF1	Ribosomal subunit interface protein	6e-31	http://www.uniprot.org/uniprot/G2GZF1_9ENTR	Bacteria	Proteobacteria	Candidatus Regiella insecticola 5.15	101
E0WRS6_9ENTR	E0WRS6	Putative ribosome-associated sigma 54 modulation protein	4.3e-31	http://www.uniprot.org/uniprot/E0WRS6_9ENTR	Bacteria	Proteobacteria	Candidatus Regiella insecticola LSR1	101
A0A486XNZ7_9BACT	A0A486XNZ7	Ribosome hibernation promoting factor	1e-21	http://www.uniprot.org/uniprot/A0A486XNZ7_9BACT	Bacteria	Chlamydiae	Candidatus Rhabdochlamydia sp. T3358	206
A0A0J9E7T0_9RHOB	A0A0J9E7T0	Ribosome hibernation promoting factor	3.4e-20	http://www.uniprot.org/uniprot/A0A0J9E7T0_9RHOB	Bacteria	Proteobacteria	Candidatus Rhodobacter lobularis	189
A0A1D9DZY3_9MICO	A0A1D9DZY3	Ribosome hibernation promoting factor	1.1e-12	http://www.uniprot.org/uniprot/A0A1D9DZY3_9MICO	Bacteria	Actinobacteria	Candidatus Rhodoluna planktonica	208
A0A2Z5UXN4_9COXI	A0A2Z5UXN4	Sigma 54 modulation protein/ribosomal protein S30EA	4.2e-27	http://www.uniprot.org/uniprot/A0A2Z5UXN4_9COXI	Bacteria	Proteobacteria	Candidatus Rickettsiella viridis	112
A0A286U1Q4_9BACT	A0A286U1Q4	Ribosome-associated protein Y	2.9e-27	http://www.uniprot.org/uniprot/A0A286U1Q4_9BACT	Bacteria	Planctomycetes	Candidatus Scalindua japonica	112
A0A1E3XBY7_9BACT	A0A1E3XBY7	Sigma-54 modulation protein	6e-28	http://www.uniprot.org/uniprot/A0A1E3XBY7_9BACT	Bacteria	Planctomycetes	Candidatus Scalindua rubra	107
A0A657Q3B9_9GAMM	A0A657Q3B9	Ribosomal subunit interface protein	2.2e-39	http://www.uniprot.org/uniprot/A0A657Q3B9_9GAMM	Bacteria	Proteobacteria	Candidatus Sedimenticola endophacoides	108
W0HM17_9GAMM	W0HM17	Putative sigma-54 modulation protein	8.8e-34	http://www.uniprot.org/uniprot/W0HM17_9GAMM	Bacteria	Proteobacteria	Candidatus Sodalis pierantonius str. SOPE	99
W0HGQ7_9GAMM	W0HGQ7	Putative sigma(54) modulation protein	1.7e-35	http://www.uniprot.org/uniprot/W0HGQ7_9GAMM	Bacteria	Proteobacteria	Candidatus Sodalis pierantonius str. SOPE	95
A0A2U3QEM7_9BACT	A0A2U3QEM7	Ribosome hibernation promoting factor	3e-29	http://www.uniprot.org/uniprot/A0A2U3QEM7_9BACT	Bacteria	Nitrospirae	Candidatus Sulfobium mesophilum	174
U5NA25_9BURK	U5NA25	Sigma-54 modulation type protein	3.3e-34	http://www.uniprot.org/uniprot/U5NA25_9BURK	Bacteria	Proteobacteria	Candidatus Symbiobacter mobilis CR	113
A0A164Y3Y5_9SYNE	A0A164Y3Y5	Ribosome hibernation promoting factor	6.7e-26	http://www.uniprot.org/uniprot/A0A164Y3Y5_9SYNE	Bacteria	Cyanobacteria	Candidatus Synechococcus spongiarum	198
A0A6N3XBT7_9SYNE	A0A6N3XBT7	Ribosome hibernation promoting factor	1.1e-25	http://www.uniprot.org/uniprot/A0A6N3XBT7_9SYNE	Bacteria	Cyanobacteria	Candidatus Synechococcus spongiarum 142	198
A0A0G8AVN4_9SYNE	A0A0G8AVN4	Ribosome hibernation promoting factor	2.5e-25	http://www.uniprot.org/uniprot/A0A0G8AVN4_9SYNE	Bacteria	Cyanobacteria	Candidatus Synechococcus spongiarum 15L	198
A0A6I6DH26_9FIRM	A0A6I6DH26	Ribosome hibernation promoting factor	9e-36	http://www.uniprot.org/uniprot/A0A6I6DH26_9FIRM	Bacteria	Firmicutes	Candidatus Syntrophocurvum alkaliphilum	181
A0A0S2TDC8_9GAMM	A0A0S2TDC8	RNA polymerase subunit sigma-54	1.5e-09	http://www.uniprot.org/uniprot/A0A0S2TDC8_9GAMM	Bacteria	Proteobacteria	Candidatus Tenderia electrophaga	123
A0A1C3RIK5_9PROT	A0A1C3RIK5	Putative ribosomal subunit interface protein	1.1e-06	http://www.uniprot.org/uniprot/A0A1C3RIK5_9PROT	Bacteria	Proteobacteria	Candidatus Terasakiella magnetica	119
A0A1C3RDS3_9PROT	A0A1C3RDS3	Ribosome hibernation promoting factor	3.3e-22	http://www.uniprot.org/uniprot/A0A1C3RDS3_9PROT	Bacteria	Proteobacteria	Candidatus Terasakiella magnetica	186
A0A1E2UML6_9GAMM	A0A1E2UML6	Ribosomal subunit interface protein	2e-39	http://www.uniprot.org/uniprot/A0A1E2UML6_9GAMM	Bacteria	Proteobacteria	Candidatus Thiodiazotropha endoloripes	106
A0A2K8U2P1_9GAMM	A0A2K8U2P1	Ribosomal subunit interface protein	1.9e-38	http://www.uniprot.org/uniprot/A0A2K8U2P1_9GAMM	Bacteria	Proteobacteria	Candidatus Thiodictyon syntrophicum	109
A0A0M4PJH7_9GAMM	A0A0M4PJH7	Ribosome hibernation promoting factor HPF	3.2e-34	http://www.uniprot.org/uniprot/A0A0M4PJH7_9GAMM	Bacteria	Proteobacteria	Candidatus Thioglobus autotrophicus	98
A0A0A6PL56_9GAMM	A0A0A6PL56	Ribosome hibernation promoting factor HPF	3.9e-42	http://www.uniprot.org/uniprot/A0A0A6PL56_9GAMM	Bacteria	Proteobacteria	Candidatus Thiomargarita nelsonii	108
A0A7L6AP55_9GAMM	A0A7L6AP55	Ribosome-associated translation inhibitor RaiA	1.4e-35	http://www.uniprot.org/uniprot/A0A7L6AP55_9GAMM	Bacteria	Proteobacteria	Candidatus Thiothrix singaporensis	111
A0A368A2W6_9HYPH	A0A368A2W6	Ribosome hibernation promoting factor	7.6e-16	http://www.uniprot.org/uniprot/A0A368A2W6_9HYPH	Bacteria	Proteobacteria	Candidatus Tokpelaia sp. JSC161	193
A0A2A6RP18_9CHLR	A0A2A6RP18	Ribosome hibernation promoting factor	1.2e-18	http://www.uniprot.org/uniprot/A0A2A6RP18_9CHLR	Bacteria	Chloroflexi	Candidatus Viridilinea mediisalina	192
W2V1S8_9RICK	W2V1S8	Ribosomal subunit interface protein	2.2e-07	http://www.uniprot.org/uniprot/W2V1S8_9RICK	Bacteria	Proteobacteria	Candidatus Xenolissoclinum pacificiensis L6	200
A0A0N7IE37_9BACT	A0A0N7IE37	Light-repressed protein A	1e-19	http://www.uniprot.org/uniprot/A0A0N7IE37_9BACT	Bacteria	Verrucomicrobia	Candidatus Xiphinematobacter sp. Idaho Grape	120
A0A1M5RC69_9BURK	A0A1M5RC69	SSU ribosomal protein S30P/sigma 54 modulation protein	7.6e-34	http://www.uniprot.org/uniprot/A0A1M5RC69_9BURK	Bacteria	Proteobacteria	Candidimonas bauzanensis	109
A0A225MJE6_9BURK	A0A225MJE6	Ribosomal subunit interface protein	3.6e-34	http://www.uniprot.org/uniprot/A0A225MJE6_9BURK	Bacteria	Proteobacteria	Candidimonas nitroreducens	108
A0A432DN24_9BURK	A0A432DN24	Ribosome-associated translation inhibitor RaiA	5.9e-35	http://www.uniprot.org/uniprot/A0A432DN24_9BURK	Bacteria	Proteobacteria	Candidimonas sp. SYP-B2681	109
F9YT15_CAPCC	F9YT15	Probable sigma(54) modulation protein	5.9e-11	http://www.uniprot.org/uniprot/F9YT15_CAPCC	Bacteria	Bacteroidetes	Capnocytophaga canimorsus (strain 5)	96
A0A0B7HUZ8_9FLAO	A0A0B7HUZ8	Ribosomal subunit interface protein	1.1e-08	http://www.uniprot.org/uniprot/A0A0B7HUZ8_9FLAO	Bacteria	Bacteroidetes	Capnocytophaga canis	96
A0A0B7GZU5_9FLAO	A0A0B7GZU5	Ribosomal subunit interface protein	9.6e-10	http://www.uniprot.org/uniprot/A0A0B7GZU5_9FLAO	Bacteria	Bacteroidetes	Capnocytophaga cynodegmi	96
C7M6X6_CAPOD	C7M6X6	Putative sigma 54 modulation protein/ribosomal protein S30EA	2.8e-10	http://www.uniprot.org/uniprot/C7M6X6_CAPOD	Bacteria	Bacteroidetes	Capnocytophaga ochracea (strain ATCC 27872 / DSM 7271 / JCM 12966 / NCTC 12371 / VPI 2845)	96
L1P4W7_9FLAO	L1P4W7	Ribosomal subunit interface protein	3.4e-11	http://www.uniprot.org/uniprot/L1P4W7_9FLAO	Bacteria	Bacteroidetes	Capnocytophaga sp. oral taxon 332 str. F0381	96
F0IFS5_9FLAO	F0IFS5	Site-specific recombinase	9.2e-10	http://www.uniprot.org/uniprot/F0IFS5_9FLAO	Bacteria	Bacteroidetes	Capnocytophaga sp. oral taxon 338 str. F0234	96
A0A4Z0Y2E1_9FIRM	A0A4Z0Y2E1	Ribosome hibernation promoting factor	1.5e-20	http://www.uniprot.org/uniprot/A0A4Z0Y2E1_9FIRM	Bacteria	Firmicutes	Caproiciproducens galactitolivorans	177
A0A410Q3X5_9FIRM	A0A410Q3X5	Ribosome hibernation promoting factor	2.9e-21	http://www.uniprot.org/uniprot/A0A410Q3X5_9FIRM	Bacteria	Firmicutes	Caproiciproducens sp. NJN-50	177
A0A402CQB1_9BACT	A0A402CQB1	Ribosome hibernation promoting factor	3.9e-27	http://www.uniprot.org/uniprot/A0A402CQB1_9BACT	Bacteria	Armatimonadetes	Capsulimonas corticalis	189
A0A1T4MDB9_9FIRM	A0A1T4MDB9	Ribosome hibernation promoting factor	2e-36	http://www.uniprot.org/uniprot/A0A1T4MDB9_9FIRM	Bacteria	Firmicutes	Carboxydocella sporoproducens DSM 16521	174
Q3AFQ6_CARHZ	Q3AFQ6	Ribosome hibernation promoting factor	7.2e-35	http://www.uniprot.org/uniprot/Q3AFQ6_CARHZ	Bacteria	Firmicutes	Carboxydothermus hydrogenoformans (strain ATCC BAA-161 / DSM 6008 / Z-2901)	177
A0A553G490_9BACT	A0A553G490	Ribosome-associated translation inhibitor RaiA	9.8e-16	http://www.uniprot.org/uniprot/A0A553G490_9BACT	Bacteria	Bacteroidetes	Carboxylicivirga sp. M1479	99
A0A6N7EVN0_9GAMM	A0A6N7EVN0	Ribosome-associated translation inhibitor RaiA	8.3e-35	http://www.uniprot.org/uniprot/A0A6N7EVN0_9GAMM	Bacteria	Proteobacteria	Cardiobacteriales bacterium ML27	97
C8NB81_CARH6	C8NB81	Ribosomal subunit interface protein	1e-28	http://www.uniprot.org/uniprot/C8NB81_CARH6	Bacteria	Proteobacteria	Cardiobacterium hominis (strain ATCC 15826 / DSM 8339 / NCTC 10426 / 6573)	96
A0A381E591_9GAMM	A0A381E591	Ribosome hibernation promoting factor HPF	9.1e-28	http://www.uniprot.org/uniprot/A0A381E591_9GAMM	Bacteria	Proteobacteria	Cardiobacterium valvarum	95
A0A7G3CYW2_9RHOB	A0A7G3CYW2	Ribosome hibernation promoting factor	3.1e-27	http://www.uniprot.org/uniprot/A0A7G3CYW2_9RHOB	Bacteria	Proteobacteria	Carideicomes alvinocaridis	191
A0A0R2HWZ0_CARDV	A0A0R2HWZ0	Ribosome hibernation promoting factor	5e-35	http://www.uniprot.org/uniprot/A0A0R2HWZ0_CARDV	Bacteria	Firmicutes	Carnobacterium divergens DSM 20623	178
A0A1X7MPY9_9LACT	A0A1X7MPY9	Ribosome hibernation promoting factor	8.2e-34	http://www.uniprot.org/uniprot/A0A1X7MPY9_9LACT	Bacteria	Firmicutes	Carnobacterium iners	186
U5S7G0_9LACT	U5S7G0	Ribosome hibernation promoting factor	9.8e-34	http://www.uniprot.org/uniprot/U5S7G0_9LACT	Bacteria	Firmicutes	Carnobacterium inhibens subsp. gilichinskyi	180
K8EJW0_CARML	K8EJW0	Ribosome hibernation promoting factor	2.3e-35	http://www.uniprot.org/uniprot/K8EJW0_CARML	Bacteria	Firmicutes	Carnobacterium maltaromaticum LMA28	179
A0A0U3E9U6_9LACT	A0A0U3E9U6	Ribosome hibernation promoting factor	1.5e-34	http://www.uniprot.org/uniprot/A0A0U3E9U6_9LACT	Bacteria	Firmicutes	Carnobacterium sp. CP1	180
A0A1C0YJW2_9BACL	A0A1C0YJW2	Ribosome hibernation promoting factor	4.1e-36	http://www.uniprot.org/uniprot/A0A1C0YJW2_9BACL	Bacteria	Firmicutes	Caryophanon tenue	185
W8WU24_CASDE	W8WU24	Ribosome hibernation protein YhbH	1.5e-33	http://www.uniprot.org/uniprot/W8WU24_CASDE	Bacteria	Proteobacteria	Castellaniella defragrans 65Phen	107
A0A1G9MKU5_9BACT	A0A1G9MKU5	Putative sigma-54 modulation protein	1.1e-11	http://www.uniprot.org/uniprot/A0A1G9MKU5_9BACT	Bacteria	Bacteroidetes	Catalinimonas alkaloidigena	101
K8Z9U0_9ENTE	K8Z9U0	Ribosome hibernation promoting factor	1.6e-33	http://www.uniprot.org/uniprot/K8Z9U0_9ENTE	Bacteria	Firmicutes	Catellicoccus marimammalium M35/04/3	189
R7GQ58_9FIRM	R7GQ58	Ribosome hibernation promoting factor	5.2e-31	http://www.uniprot.org/uniprot/R7GQ58_9FIRM	Bacteria	Firmicutes	Catenibacterium sp. CAG:290	178
W7QJJ7_9ALTE	W7QJJ7	Sigma 54 modulation protein/ribosomal protein S30EA	4.9e-38	http://www.uniprot.org/uniprot/W7QJJ7_9ALTE	Bacteria	Proteobacteria	Catenovulum agarivorans DS-2	95
A0A0J8GUS4_9ALTE	A0A0J8GUS4	30S ribosomal protein S30	5e-19	http://www.uniprot.org/uniprot/A0A0J8GUS4_9ALTE	Bacteria	Proteobacteria	Catenovulum maritimum	118
A0A0J8GWH5_9ALTE	A0A0J8GWH5	Ribosome hibernation promoting factor HPF	2.7e-38	http://www.uniprot.org/uniprot/A0A0J8GWH5_9ALTE	Bacteria	Proteobacteria	Catenovulum maritimum	95
A0A2S0VT32_9ALTE	A0A2S0VT32	Ribosome-associated translation inhibitor RaiA	2e-19	http://www.uniprot.org/uniprot/A0A2S0VT32_9ALTE	Bacteria	Proteobacteria	Catenovulum sp. CCB-QB4	118
A0A2S0VWV0_9ALTE	A0A2S0VWV0	Uncharacterized protein	4.3e-37	http://www.uniprot.org/uniprot/A0A2S0VWV0_9ALTE	Bacteria	Proteobacteria	Catenovulum sp. CCB-QB4	95
C7QBC3_CATAD	C7QBC3	Ribosome hibernation promoting factor	2.5e-17	http://www.uniprot.org/uniprot/C7QBC3_CATAD	Bacteria	Actinobacteria	Catenulispora acidiphila (strain DSM 44928 / JCM 14897 / NBRC 102108 / NRRL B-24433 / ID139908)	237
V2XKN6_9FIRM	V2XKN6	Ribosome hibernation promoting factor	9.2e-36	http://www.uniprot.org/uniprot/V2XKN6_9FIRM	Bacteria	Firmicutes	Catonella morbi ATCC 51271	175
A0A517SK74_9PLAN	A0A517SK74	Sigma 54 modulation protein / S30EA ribosomal protein	5.5e-12	http://www.uniprot.org/uniprot/A0A517SK74_9PLAN	Bacteria	Planctomycetes	Caulifigura coniformis	113
A0A2D2B3E3_9CAUL	A0A2D2B3E3	Ribosome hibernation promoting factor	7.5e-20	http://www.uniprot.org/uniprot/A0A2D2B3E3_9CAUL	Bacteria	Proteobacteria	Caulobacter mirabilis	208
A0A6B3UHZ7_9CAUL	A0A6B3UHZ7	Ribosome hibernation promoting factor	7.1e-18	http://www.uniprot.org/uniprot/A0A6B3UHZ7_9CAUL	Bacteria	Proteobacteria	Caulobacter sp. 17J65-9	200
A0A2G4JQZ0_9CAUL	A0A2G4JQZ0	Ribosome hibernation promoting factor	2.3e-20	http://www.uniprot.org/uniprot/A0A2G4JQZ0_9CAUL	Bacteria	Proteobacteria	Caulobacter sp. B11	209
A0A0Q7TB10_9CAUL	A0A0Q7TB10	Ribosome hibernation promoting factor	9.2e-21	http://www.uniprot.org/uniprot/A0A0Q7TB10_9CAUL	Bacteria	Proteobacteria	Caulobacter sp. Root1455	210
A0A0V2F8Z6_CAUVI	A0A0V2F8Z6	Ribosome hibernation promoting factor	1.6e-20	http://www.uniprot.org/uniprot/A0A0V2F8Z6_CAUVI	Bacteria	Proteobacteria	Caulobacter vibrioides	209
H7C7J2_CAUVC	H7C7J2	Ribosome hibernation promoting factor	4.2e-20	http://www.uniprot.org/uniprot/H7C7J2_CAUVC	Bacteria	Proteobacteria	Caulobacter vibrioides (strain ATCC 19089 / CB15)	208
A0A0H3CE34_CAUVN	A0A0H3CE34	Ribosome hibernation promoting factor	4.2e-20	http://www.uniprot.org/uniprot/A0A0H3CE34_CAUVN	Bacteria	Proteobacteria	Caulobacter vibrioides (strain NA1000 / CB15N)	208
A0A4Q3S4P3_9CAUL	A0A4Q3S4P3	Ribosome hibernation promoting factor	4.3e-17	http://www.uniprot.org/uniprot/A0A4Q3S4P3_9CAUL	Bacteria	Proteobacteria	Caulobacteraceae bacterium	209
A0A1B1AJ36_9CAUL	A0A1B1AJ36	Ribosome hibernation promoting factor	6.5e-18	http://www.uniprot.org/uniprot/A0A1B1AJ36_9CAUL	Bacteria	Proteobacteria	Caulobacteraceae bacterium OTSz_A_272	204
A0A2M8RW13_9PAST	A0A2M8RW13	Ribosomal subunit interface protein	3.8e-33	http://www.uniprot.org/uniprot/A0A2M8RW13_9PAST	Bacteria	Proteobacteria	Caviibacterium pharyngocola	107
K1LTG1_9BACT	K1LTG1	Uncharacterized protein	0.0024	http://www.uniprot.org/uniprot/K1LTG1_9BACT	Bacteria	Bacteroidetes	Cecembia lonarensis LW9	103
K1LJQ1_9BACT	K1LJQ1	Uncharacterized protein	6.5e-14	http://www.uniprot.org/uniprot/K1LJQ1_9BACT	Bacteria	Bacteroidetes	Cecembia lonarensis LW9	101
A0A089Q0U9_9ENTR	A0A089Q0U9	Ribosomal subunit interface protein	1.5e-38	http://www.uniprot.org/uniprot/A0A089Q0U9_9ENTR	Bacteria	Proteobacteria	Cedecea neteri	114
A0A089Q5Y3_9ENTR	A0A089Q5Y3	Ribosome hibernation promoting factor HPF	3.5e-36	http://www.uniprot.org/uniprot/A0A089Q5Y3_9ENTR	Bacteria	Proteobacteria	Cedecea neteri	95
K2KAR9_9RHOB	K2KAR9	Ribosome hibernation promoting factor	2.6e-26	http://www.uniprot.org/uniprot/K2KAR9_9RHOB	Bacteria	Proteobacteria	Celeribacter baekdonensis B30	191
A0A291GD70_9RHOB	A0A291GD70	Ribosome hibernation promoting factor	1e-25	http://www.uniprot.org/uniprot/A0A291GD70_9RHOB	Bacteria	Proteobacteria	Celeribacter ethanolicus	191
A0A1I3TS11_9RHOB	A0A1I3TS11	Ribosome hibernation promoting factor	1.4e-26	http://www.uniprot.org/uniprot/A0A1I3TS11_9RHOB	Bacteria	Proteobacteria	Celeribacter halophilus	191
A0A0B5DW75_9RHOB	A0A0B5DW75	Ribosome hibernation promoting factor	1e-25	http://www.uniprot.org/uniprot/A0A0B5DW75_9RHOB	Bacteria	Proteobacteria	Celeribacter indicus	191
A0A0N9ZZI9_9RHOB	A0A0N9ZZI9	Ribosome hibernation promoting factor	1.4e-24	http://www.uniprot.org/uniprot/A0A0N9ZZI9_9RHOB	Bacteria	Proteobacteria	Celeribacter marinus	191
A0A1I3STC8_9RHOB	A0A1I3STC8	Ribosome hibernation promoting factor	9.3e-26	http://www.uniprot.org/uniprot/A0A1I3STC8_9RHOB	Bacteria	Proteobacteria	Celeribacter neptunius	191
A0A4R1J9E9_9GAMM	A0A4R1J9E9	SSU ribosomal protein S30P /sigma 54 modulation protein	1.8e-28	http://www.uniprot.org/uniprot/A0A4R1J9E9_9GAMM	Bacteria	Proteobacteria	Celerinatantimonas diazotrophica	111
A0A512DD68_9CELL	A0A512DD68	Ribosomal subunit interface protein	1.1e-06	http://www.uniprot.org/uniprot/A0A512DD68_9CELL	Bacteria	Actinobacteria	Cellulomonas aerilata	198
A0A0A0C2A7_9CELL	A0A0A0C2A7	Ribosome hibernation promoting factor	1e-17	http://www.uniprot.org/uniprot/A0A0A0C2A7_9CELL	Bacteria	Actinobacteria	Cellulomonas bogoriensis 69B4 = DSM 16987	220
A0A0A0BQV8_9CELL	A0A0A0BQV8	Ribosome hibernation promoting factor	4.8e-15	http://www.uniprot.org/uniprot/A0A0A0BQV8_9CELL	Bacteria	Actinobacteria	Cellulomonas carbonis T26	212
A0A511JAX9_9CELL	A0A511JAX9	Ribosome hibernation promoting factor	4.7e-15	http://www.uniprot.org/uniprot/A0A511JAX9_9CELL	Bacteria	Actinobacteria	Cellulomonas composti	216
F4H4B9_CELFA	F4H4B9	Ribosome hibernation promoting factor	2.7e-14	http://www.uniprot.org/uniprot/F4H4B9_CELFA	Bacteria	Actinobacteria	Cellulomonas fimi (strain ATCC 484 / DSM 20113 / JCM 1341 / NBRC 15513 / NCIMB 8980 / NCTC 7547)	213
D5UGX0_CELFN	D5UGX0	Ribosome hibernation promoting factor	5.7e-15	http://www.uniprot.org/uniprot/D5UGX0_CELFN	Bacteria	Actinobacteria	Cellulomonas flavigena (strain ATCC 482 / DSM 20109 / BCRC 11376 / JCM 18109 / NBRC 3775 / NCIMB 8073 / NRS 134)	209
F8A1A8_CELGA	F8A1A8	Ribosome hibernation promoting factor	1e-14	http://www.uniprot.org/uniprot/F8A1A8_CELGA	Bacteria	Actinobacteria	Cellulomonas gilvus (strain ATCC 13127 / NRRL B-14078)	221
A0A511FA44_9CELL	A0A511FA44	Ribosome hibernation promoting factor	1.3e-15	http://www.uniprot.org/uniprot/A0A511FA44_9CELL	Bacteria	Actinobacteria	Cellulomonas hominis	221
A0A1I0V0A7_9CELL	A0A1I0V0A7	Ribosome hibernation promoting factor	8.1e-11	http://www.uniprot.org/uniprot/A0A1I0V0A7_9CELL	Bacteria	Actinobacteria	Cellulomonas marina	252
A0A4P7SHP9_9CELL	A0A4P7SHP9	Ribosome hibernation promoting factor	5.6e-17	http://www.uniprot.org/uniprot/A0A4P7SHP9_9CELL	Bacteria	Actinobacteria	Cellulomonas shaoxiangyii	216
A0A512P7V3_9CELL	A0A512P7V3	Ribosome hibernation promoting factor	2.5e-14	http://www.uniprot.org/uniprot/A0A512P7V3_9CELL	Bacteria	Actinobacteria	Cellulomonas soli	206
A0A0V8S092_9CELL	A0A0V8S092	Ribosome hibernation promoting factor	6.5e-15	http://www.uniprot.org/uniprot/A0A0V8S092_9CELL	Bacteria	Actinobacteria	Cellulomonas sp. B6	210
A0A4Q5N290_9CELL	A0A4Q5N290	Ribosome hibernation promoting factor	7.6e-15	http://www.uniprot.org/uniprot/A0A4Q5N290_9CELL	Bacteria	Actinobacteria	Cellulomonas sp. HLT2-17	216
A0A1I3WHJ4_9CELL	A0A1I3WHJ4	Ribosome hibernation promoting factor	1.1e-15	http://www.uniprot.org/uniprot/A0A1I3WHJ4_9CELL	Bacteria	Actinobacteria	Cellulomonas sp. KH9	211
A0A0T0MJ66_9CELL	A0A0T0MJ66	Ribosome hibernation promoting factor	1.7e-15	http://www.uniprot.org/uniprot/A0A0T0MJ66_9CELL	Bacteria	Actinobacteria	Cellulomonas sp. Leaf395	209
A0A3M2IWB2_9CELL	A0A3M2IWB2	Ribosome hibernation promoting factor	9.6e-17	http://www.uniprot.org/uniprot/A0A3M2IWB2_9CELL	Bacteria	Actinobacteria	Cellulomonas sp. NEAU-YY56	222
A0A3N2JYN7_9CELL	A0A3N2JYN7	Ribosome hibernation promoting factor	8.8e-16	http://www.uniprot.org/uniprot/A0A3N2JYN7_9CELL	Bacteria	Actinobacteria	Cellulomonas sp. PhB143	224
A0A3N2G4N2_9CELL	A0A3N2G4N2	Ribosome hibernation promoting factor	1.8e-14	http://www.uniprot.org/uniprot/A0A3N2G4N2_9CELL	Bacteria	Actinobacteria	Cellulomonas sp. PhB150	208
A0A222X9Y3_9CELL	A0A222X9Y3	Ribosome hibernation promoting factor	2e-15	http://www.uniprot.org/uniprot/A0A222X9Y3_9CELL	Bacteria	Actinobacteria	Cellulomonas sp. PSBB021	210
A0A542UXH9_9CELL	A0A542UXH9	Ribosome hibernation promoting factor	9.1e-17	http://www.uniprot.org/uniprot/A0A542UXH9_9CELL	Bacteria	Actinobacteria	Cellulomonas sp. SLBN-39	209
A0A2T9XPS2_9CELL	A0A2T9XPS2	Ribosome hibernation promoting factor	4.4e-14	http://www.uniprot.org/uniprot/A0A2T9XPS2_9CELL	Bacteria	Actinobacteria	Cellulomonas sp. WB94	215
E6XBI1_CELAD	E6XBI1	Ribosomal subunit interface protein	5.2e-10	http://www.uniprot.org/uniprot/E6XBI1_CELAD	Bacteria	Bacteroidetes	Cellulophaga algicola (strain DSM 14237 / IC166 / ACAM 630)	101
E6XAU7_CELAD	E6XAU7	Ribosomal subunit interface protein	3.5e-11	http://www.uniprot.org/uniprot/E6XAU7_CELAD	Bacteria	Bacteroidetes	Cellulophaga algicola (strain DSM 14237 / IC166 / ACAM 630)	100
F0RA38_CELLC	F0RA38	Ribosomal subunit interface protein	3e-11	http://www.uniprot.org/uniprot/F0RA38_CELLC	Bacteria	Bacteroidetes	Cellulophaga lytica (strain ATCC 23178 / DSM 7489 / JCM 8516 / NBRC 14961 / NCIMB 1423 / VKM B-1433 / Cy l20)	98
F0RC74_CELLC	F0RC74	Uncharacterized protein	3.9e-06	http://www.uniprot.org/uniprot/F0RC74_CELLC	Bacteria	Bacteroidetes	Cellulophaga lytica (strain ATCC 23178 / DSM 7489 / JCM 8516 / NBRC 14961 / NCIMB 1423 / VKM B-1433 / Cy l20)	100
F0RI16_CELLC	F0RI16	Uncharacterized protein	4.2e-11	http://www.uniprot.org/uniprot/F0RI16_CELLC	Bacteria	Bacteroidetes	Cellulophaga lytica (strain ATCC 23178 / DSM 7489 / JCM 8516 / NBRC 14961 / NCIMB 1423 / VKM B-1433 / Cy l20)	99
A0A1W2BHY2_9FLAO	A0A1W2BHY2	Putative sigma-54 modulation protein	6.5e-09	http://www.uniprot.org/uniprot/A0A1W2BHY2_9FLAO	Bacteria	Bacteroidetes	Cellulophaga tyrosinoxydans	101
A0A1W1Y5T8_9FLAO	A0A1W1Y5T8	Putative sigma-54 modulation protein	1.6e-11	http://www.uniprot.org/uniprot/A0A1W1Y5T8_9FLAO	Bacteria	Bacteroidetes	Cellulophaga tyrosinoxydans	100
F2JRR7_CELLD	F2JRR7	Ribosome hibernation promoting factor	7.2e-30	http://www.uniprot.org/uniprot/F2JRR7_CELLD	Bacteria	Firmicutes	Cellulosilyticum lentocellum (strain ATCC 49066 / DSM 5427 / NCIMB 11756 / RHM5)	177
A0A1X7CIB3_CELCE	A0A1X7CIB3	Ribosome hibernation promoting factor	1.9e-16	http://www.uniprot.org/uniprot/A0A1X7CIB3_CELCE	Bacteria	Actinobacteria	Cellulosimicrobium cellulans J1	217
A0A1Q9VZH9_9MICO	A0A1Q9VZH9	Ribosome hibernation promoting factor	2.4e-16	http://www.uniprot.org/uniprot/A0A1Q9VZH9_9MICO	Bacteria	Actinobacteria	Cellulosimicrobium sp. CUA-896	219
A0A085LFX1_9MICO	A0A085LFX1	Ribosome hibernation promoting factor	1.8e-16	http://www.uniprot.org/uniprot/A0A085LFX1_9MICO	Bacteria	Actinobacteria	Cellulosimicrobium sp. MM	217
B3PDG8_CELJU	B3PDG8	Putative sigma 54 modulation protein	5.7e-05	http://www.uniprot.org/uniprot/B3PDG8_CELJU	Bacteria	Proteobacteria	Cellvibrio japonicus (strain Ueda107)	104
B3PBZ6_CELJU	B3PBZ6	Ribosomal subunit interface protein	9.3e-37	http://www.uniprot.org/uniprot/B3PBZ6_CELJU	Bacteria	Proteobacteria	Cellvibrio japonicus (strain Ueda107)	96
A0A2T6FP78_9GAMM	A0A2T6FP78	Ribosomal subunit interface protein	1.3e-35	http://www.uniprot.org/uniprot/A0A2T6FP78_9GAMM	Bacteria	Proteobacteria	Cellvibrio sp. 79	96
A0A1Y0G1P8_9GAMM	A0A1Y0G1P8	Ribosomal subunit interface protein	1.9e-37	http://www.uniprot.org/uniprot/A0A1Y0G1P8_9GAMM	Bacteria	Proteobacteria	Cellvibrio sp. PSBB006	96
A0A1U9N9G4_9GAMM	A0A1U9N9G4	Ribosomal subunit interface protein	8.3e-37	http://www.uniprot.org/uniprot/A0A1U9N9G4_9GAMM	Bacteria	Proteobacteria	Cellvibrio sp. PSBB023	96
A0A139SSI0_9BACT	A0A139SSI0	30S ribosomal protein S30	6.9e-14	http://www.uniprot.org/uniprot/A0A139SSI0_9BACT	Bacteria	Verrucomicrobia	Cephaloticoccus capnophilus	128
A0A511UTJ3_9BACI	A0A511UTJ3	Ribosome hibernation promoting factor	6.3e-39	http://www.uniprot.org/uniprot/A0A511UTJ3_9BACI	Bacteria	Firmicutes	Cerasibacillus quisquiliarum	183
A0A5C8NV07_9BACI	A0A5C8NV07	Ribosome hibernation promoting factor	4.3e-38	http://www.uniprot.org/uniprot/A0A5C8NV07_9BACI	Bacteria	Firmicutes	Cerasibacillus terrae	184
A0A2T4K0N7_9RHOB	A0A2T4K0N7	Ribosome hibernation promoting factor	6.5e-24	http://www.uniprot.org/uniprot/A0A2T4K0N7_9RHOB	Bacteria	Proteobacteria	Cereibacter changlensis JA139	191
A0A285CXQ8_9RHOB	A0A285CXQ8	Ribosome hibernation promoting factor	6.1e-25	http://www.uniprot.org/uniprot/A0A285CXQ8_9RHOB	Bacteria	Proteobacteria	Cereibacter ovatus	191
Q3IYP3_CERS4	Q3IYP3	Ribosome hibernation promoting factor	2.4e-24	http://www.uniprot.org/uniprot/Q3IYP3_CERS4	Bacteria	Proteobacteria	Cereibacter sphaeroides (strain ATCC 17023 / DSM 158 / JCM 6121 / CCUG 31486 / LMG 2827 / NBRC 12203 / NCIMB 8253 / ATH 2.4.1.)	191
M7N9A4_9BACT	M7N9A4	Uncharacterized protein	2e-12	http://www.uniprot.org/uniprot/M7N9A4_9BACT	Bacteria	Bacteroidetes	Cesiribacter andamanensis AMV16	102
A0A1T4KRZ5_9FUSO	A0A1T4KRZ5	Putative sigma-54 modulation protein	6.7e-20	http://www.uniprot.org/uniprot/A0A1T4KRZ5_9FUSO	Bacteria	Fusobacteria	Cetobacterium ceti	186
A0A1T4NFT7_9FUSO	A0A1T4NFT7	Ribosome hibernation promoting factor	7e-24	http://www.uniprot.org/uniprot/A0A1T4NFT7_9FUSO	Bacteria	Fusobacteria	Cetobacterium ceti	186
U7VET3_9FUSO	U7VET3	Ribosomal subunit interface protein	1.5e-21	http://www.uniprot.org/uniprot/U7VET3_9FUSO	Bacteria	Fusobacteria	Cetobacterium somerae ATCC BAA-474	186
K9UAQ1_CHAP6	K9UAQ1	Ribosome hibernation promoting factor	1.7e-25	http://www.uniprot.org/uniprot/K9UAQ1_CHAP6	Bacteria	Cyanobacteria	Chamaesiphon minutus (strain ATCC 27169 / PCC 6605)	213
K9UM48_CHAP6	K9UM48	Ribosome-associated protein Y (PSrp-1)	1.3e-06	http://www.uniprot.org/uniprot/K9UM48_CHAP6	Bacteria	Cyanobacteria	Chamaesiphon minutus (strain ATCC 27169 / PCC 6605)	129
K9UN41_CHAP6	K9UN41	Ribosome-associated protein Y (PSrp-1)	3.1e-08	http://www.uniprot.org/uniprot/K9UN41_CHAP6	Bacteria	Cyanobacteria	Chamaesiphon minutus (strain ATCC 27169 / PCC 6605)	126
W0L7P5_9GAMM	W0L7P5	Ribosome hibernation promoting factor HPF	5.2e-37	http://www.uniprot.org/uniprot/W0L7P5_9GAMM	Bacteria	Proteobacteria	Chania multitudinisentens RB-25	95
W0LBU4_9GAMM	W0LBU4	Translation inhibitor protein RaiA	1e-35	http://www.uniprot.org/uniprot/W0LBU4_9GAMM	Bacteria	Proteobacteria	Chania multitudinisentens RB-25	112
Q11C41_CHESB	Q11C41	Sigma 54 modulation protein / SSU ribosomal protein S30P	4.5e-18	http://www.uniprot.org/uniprot/Q11C41_CHESB	Bacteria	Proteobacteria	Chelativorans sp. (strain BNC1)	186
Q11G12_CHESB	Q11G12	Sigma 54 modulation protein/ribosomal protein S30EA	0.00016	http://www.uniprot.org/uniprot/Q11G12_CHESB	Bacteria	Proteobacteria	Chelativorans sp. (strain BNC1)	109
A0A0K2D9K0_9HYPH	A0A0K2D9K0	Ribosome hibernation promoting factor	5.2e-22	http://www.uniprot.org/uniprot/A0A0K2D9K0_9HYPH	Bacteria	Proteobacteria	Chelatococcus sp. CO-6	197
A0A0A3ARY4_9PAST	A0A0A3ARY4	Ribosome-associated inhibitor A	2.9e-32	http://www.uniprot.org/uniprot/A0A0A3ARY4_9PAST	Bacteria	Proteobacteria	Chelonobacter oris	108
A0A6N9PY53_9BACL	A0A6N9PY53	Ribosome hibernation promoting factor	9.6e-40	http://www.uniprot.org/uniprot/A0A6N9PY53_9BACL	Bacteria	Firmicutes	Chengkuizengella marina	184
A0A2N5EK77_9GAMM	A0A2N5EK77	Ribosomal subunit interface protein	4.6e-36	http://www.uniprot.org/uniprot/A0A2N5EK77_9GAMM	Bacteria	Proteobacteria	Chimaeribacter arupi	112
A0A2N5ESA2_9GAMM	A0A2N5ESA2	Ribosome hibernation promoting factor	4.2e-36	http://www.uniprot.org/uniprot/A0A2N5ESA2_9GAMM	Bacteria	Proteobacteria	Chimaeribacter arupi	95
A0A7H9BFR0_9NEIS	A0A7H9BFR0	Ribosome-associated translation inhibitor RaiA	2.4e-37	http://www.uniprot.org/uniprot/A0A7H9BFR0_9NEIS	Bacteria	Proteobacteria	Chitinibacter sp. 2T18	108
A0A516SE30_9BURK	A0A516SE30	Ribosome-associated translation inhibitor RaiA	1.1e-38	http://www.uniprot.org/uniprot/A0A516SE30_9BURK	Bacteria	Proteobacteria	Chitinimonas arctica	120
A0A2G3K1I9_9BURK	A0A2G3K1I9	Ribosomal subunit interface protein	2.8e-39	http://www.uniprot.org/uniprot/A0A2G3K1I9_9BURK	Bacteria	Proteobacteria	Chitinimonas sp. BJB300	112
A0A1K2HH21_9BURK	A0A1K2HH21	Putative sigma-54 modulation protein	2.2e-39	http://www.uniprot.org/uniprot/A0A1K2HH21_9BURK	Bacteria	Proteobacteria	Chitinimonas taiwanensis DSM 18899	112
A0A1K2H539_9BURK	A0A1K2H539	Ribosomal subunit interface protein	1e-07	http://www.uniprot.org/uniprot/A0A1K2H539_9BURK	Bacteria	Proteobacteria	Chitinimonas taiwanensis DSM 18899	134
A0A4U0Q8K8_9NEIS	A0A4U0Q8K8	HPF/RaiA family ribosome-associated protein	0.00031	http://www.uniprot.org/uniprot/A0A4U0Q8K8_9NEIS	Bacteria	Proteobacteria	Chitiniphilus eburneus	122
A0A4U0QCU4_9NEIS	A0A4U0QCU4	Ribosome-associated translation inhibitor RaiA	6.2e-37	http://www.uniprot.org/uniprot/A0A4U0QCU4_9NEIS	Bacteria	Proteobacteria	Chitiniphilus eburneus	107
U7D6K8_9BACT	U7D6K8	Ribosome-associated inhibitor A	1.6e-09	http://www.uniprot.org/uniprot/U7D6K8_9BACT	Bacteria	Fibrobacteres	Chitinivibrio alkaliphilus ACht1	103
A0A3N4MML8_9BACT	A0A3N4MML8	Ribosome-associated translation inhibitor RaiA	2e-11	http://www.uniprot.org/uniprot/A0A3N4MML8_9BACT	Bacteria	Bacteroidetes	Chitinophaga barathri	99
A0A291QUA8_9BACT	A0A291QUA8	30S ribosomal protein S30	9.7e-11	http://www.uniprot.org/uniprot/A0A291QUA8_9BACT	Bacteria	Bacteroidetes	Chitinophaga caeni	99
A0A1C3ZP53_9BACT	A0A1C3ZP53	Putative sigma-54 modulation protein	1.3e-09	http://www.uniprot.org/uniprot/A0A1C3ZP53_9BACT	Bacteria	Bacteroidetes	Chitinophaga costaii	102
A0A1C4DJE1_9BACT	A0A1C4DJE1	Sigma 54 modulation protein / S30EA ribosomal protein	0.00029	http://www.uniprot.org/uniprot/A0A1C4DJE1_9BACT	Bacteria	Bacteroidetes	Chitinophaga costaii	127
A0A512RTA2_9BACT	A0A512RTA2	Uncharacterized protein	1.8e-06	http://www.uniprot.org/uniprot/A0A512RTA2_9BACT	Bacteria	Bacteroidetes	Chitinophaga cymbidii	126
A0A512RKZ0_9BACT	A0A512RKZ0	Uncharacterized protein	3.6e-11	http://www.uniprot.org/uniprot/A0A512RKZ0_9BACT	Bacteria	Bacteroidetes	Chitinophaga cymbidii	99
A0A1T4KYL8_9BACT	A0A1T4KYL8	Putative sigma-54 modulation protein	2.7e-12	http://www.uniprot.org/uniprot/A0A1T4KYL8_9BACT	Bacteria	Bacteroidetes	Chitinophaga eiseniae	99
A0A1T5P181_9BACT	A0A1T5P181	Putative sigma-54 modulation protein	7.4e-12	http://www.uniprot.org/uniprot/A0A1T5P181_9BACT	Bacteria	Bacteroidetes	Chitinophaga ginsengisegetis	99
A0A562T3S2_CHIJA	A0A562T3S2	Putative sigma-54 modulation protein	1.2e-10	http://www.uniprot.org/uniprot/A0A562T3S2_CHIJA	Bacteria	Bacteroidetes	Chitinophaga japonensis	99
A0A1M7FWB5_9BACT	A0A1M7FWB5	Putative sigma-54 modulation protein	1.5e-09	http://www.uniprot.org/uniprot/A0A1M7FWB5_9BACT	Bacteria	Bacteroidetes	Chitinophaga jiangningensis	99
A0A3N4PWS9_9BACT	A0A3N4PWS9	Ribosome-associated translation inhibitor RaiA	7.8e-11	http://www.uniprot.org/uniprot/A0A3N4PWS9_9BACT	Bacteria	Bacteroidetes	Chitinophaga lutea	99
A0A1N6GSG6_9BACT	A0A1N6GSG6	Putative sigma-54 modulation protein	1.3e-11	http://www.uniprot.org/uniprot/A0A1N6GSG6_9BACT	Bacteria	Bacteroidetes	Chitinophaga niabensis	99
A0A2P8HMQ0_9BACT	A0A2P8HMQ0	Putative sigma-54 modulation protein	2.9e-12	http://www.uniprot.org/uniprot/A0A2P8HMQ0_9BACT	Bacteria	Bacteroidetes	Chitinophaga niastensis	99
A0A2T7BF48_9BACT	A0A2T7BF48	30S ribosomal protein S30	6.2e-11	http://www.uniprot.org/uniprot/A0A2T7BF48_9BACT	Bacteria	Bacteroidetes	Chitinophaga parva	102
A0A2T7BP03_9BACT	A0A2T7BP03	Uncharacterized protein	2.3e-06	http://www.uniprot.org/uniprot/A0A2T7BP03_9BACT	Bacteria	Bacteroidetes	Chitinophaga parva	128
C7PUF5_CHIPD	C7PUF5	Putative sigma-54 modulation protein	1.9e-12	http://www.uniprot.org/uniprot/C7PUF5_CHIPD	Bacteria	Bacteroidetes	Chitinophaga pinensis (strain ATCC 43595 / DSM 2588 / LMG 13176 / NBRC 15968 / NCIMB 11800 / UQM 2034)	99
A0A1H8J1N1_9BACT	A0A1H8J1N1	Putative sigma-54 modulation protein	7.2e-10	http://www.uniprot.org/uniprot/A0A1H8J1N1_9BACT	Bacteria	Bacteroidetes	Chitinophaga rupis	99
A0A1K1QC78_9BACT	A0A1K1QC78	Putative sigma-54 modulation protein	9.1e-12	http://www.uniprot.org/uniprot/A0A1K1QC78_9BACT	Bacteria	Bacteroidetes	Chitinophaga sancti	99
A0A1K1RQ35_9BACT	A0A1K1RQ35	Sigma 54 modulation protein / S30EA ribosomal protein	9.2e-09	http://www.uniprot.org/uniprot/A0A1K1RQ35_9BACT	Bacteria	Bacteroidetes	Chitinophaga sancti	128
A0A327Q5J3_9BACT	A0A327Q5J3	Putative sigma-54 modulation protein	1.2e-11	http://www.uniprot.org/uniprot/A0A327Q5J3_9BACT	Bacteria	Bacteroidetes	Chitinophaga skermanii	99
A0A249T4N9_9BACT	A0A249T4N9	Ribosomal subunit interface protein	2.6e-12	http://www.uniprot.org/uniprot/A0A249T4N9_9BACT	Bacteria	Bacteroidetes	Chitinophaga sp. MD30	99
A0A1I0NTU9_9BACT	A0A1I0NTU9	Putative sigma-54 modulation protein	1.9e-07	http://www.uniprot.org/uniprot/A0A1I0NTU9_9BACT	Bacteria	Bacteroidetes	Chitinophaga sp. YR573	126
A0A1I0PZM7_9BACT	A0A1I0PZM7	Putative sigma-54 modulation protein	1.6e-11	http://www.uniprot.org/uniprot/A0A1I0PZM7_9BACT	Bacteria	Bacteroidetes	Chitinophaga sp. YR573	99
A0A7K1U965_9BACT	A0A7K1U965	30S ribosomal protein S30	4.6e-12	http://www.uniprot.org/uniprot/A0A7K1U965_9BACT	Bacteria	Bacteroidetes	Chitinophaga sp. ysch24	99
A0A1H4A3N5_9BACT	A0A1H4A3N5	Putative sigma-54 modulation protein	3.3e-11	http://www.uniprot.org/uniprot/A0A1H4A3N5_9BACT	Bacteria	Bacteroidetes	Chitinophaga terrae Kim and Jung 2007	99
A0A4Q5SW05_9BACT	A0A4Q5SW05	HPF/RaiA family ribosome-associated protein	5.7e-10	http://www.uniprot.org/uniprot/A0A4Q5SW05_9BACT	Bacteria	Bacteroidetes	Chitinophagaceae bacterium	124
A0A4V2A0T0_9BACT	A0A4V2A0T0	Ribosome-associated translation inhibitor RaiA	3.9e-12	http://www.uniprot.org/uniprot/A0A4V2A0T0_9BACT	Bacteria	Bacteroidetes	Chitinophagaceae bacterium	99
A0A257HYJ2_9BACT	A0A257HYJ2	Ribosomal subunit interface protein	2.2e-12	http://www.uniprot.org/uniprot/A0A257HYJ2_9BACT	Bacteria	Bacteroidetes	Chitinophagaceae bacterium BSSC1	99
A0A1Z5SG60_9BACT	A0A1Z5SG60	30S ribosomal protein S30	2.6e-10	http://www.uniprot.org/uniprot/A0A1Z5SG60_9BACT	Bacteria	Bacteroidetes	Chitinophagaceae bacterium IBVUCB1	99
A0A1Y2RCP0_9BACT	A0A1Y2RCP0	30S ribosomal protein S30	9.7e-13	http://www.uniprot.org/uniprot/A0A1Y2RCP0_9BACT	Bacteria	Bacteroidetes	Chitinophagaceae bacterium IBVUCB2	99
A0A212KV84_9CHLA	A0A212KV84	Ribosome hibernation promoting factor	5.2e-23	http://www.uniprot.org/uniprot/A0A212KV84_9CHLA	Bacteria	Chlamydiae	Chlamydiales bacterium SCGC AG-110-P3	210
G2LLF6_CHLTF	G2LLF6	Ribosomal subunit interface protein	2.2e-17	http://www.uniprot.org/uniprot/G2LLF6_CHLTF	Bacteria	Acidobacteria	Chloracidobacterium thermophilum (strain B)	188
Q8KBZ6_CHLTE	Q8KBZ6	Uncharacterized protein	1.7e-13	http://www.uniprot.org/uniprot/Q8KBZ6_CHLTE	Bacteria	Chlorobi	Chlorobaculum tepidum (strain ATCC 49652 / DSM 12025 / NBRC 103806 / TLS)	125
Q3APR1_CHLCH	Q3APR1	SSU ribosomal protein S30P / sigma 54 modulation protein	4.1e-12	http://www.uniprot.org/uniprot/Q3APR1_CHLCH	Bacteria	Chlorobi	Chlorobium chlorochromatii (strain CaD3)	106
Q0YU36_9CHLB	Q0YU36	Uncharacterized protein	2.4e-11	http://www.uniprot.org/uniprot/Q0YU36_9CHLB	Bacteria	Chlorobi	Chlorobium ferrooxidans DSM 13031	106
B3EH19_CHLL2	B3EH19	Putative sigma 54 modulation protein/ribosomal protein S30EA	5.6e-15	http://www.uniprot.org/uniprot/B3EH19_CHLL2	Bacteria	Chlorobi	Chlorobium limicola (strain DSM 245 / NBRC 103803 / 6330)	107
A1BDZ4_CHLPD	A1BDZ4	Uncharacterized protein	4e-12	http://www.uniprot.org/uniprot/A1BDZ4_CHLPD	Bacteria	Chlorobi	Chlorobium phaeobacteroides (strain DSM 266)	107
A4SG15_CHLPM	A4SG15	Uncharacterized protein	4.1e-12	http://www.uniprot.org/uniprot/A4SG15_CHLPM	Bacteria	Chlorobi	Chlorobium phaeovibrioides (strain DSM 265 / 1930)	106
A0A533U0V5_CHLSQ	A0A533U0V5	Ribosome-associated translation inhibitor RaiA	6.6e-13	http://www.uniprot.org/uniprot/A0A533U0V5_CHLSQ	Bacteria	Chlorobi	Chlorobium sp.	106
A0A4Q3ME45_9CHLR	A0A4Q3ME45	Ribosome-associated translation inhibitor RaiA	2.4e-13	http://www.uniprot.org/uniprot/A0A4Q3ME45_9CHLR	Bacteria	Chloroflexi	Chloroflexi bacterium	123
A9W9Y4_CHLAA	A9W9Y4	Ribosome hibernation promoting factor	2.7e-20	http://www.uniprot.org/uniprot/A9W9Y4_CHLAA	Bacteria	Chloroflexi	Chloroflexus aurantiacus (strain ATCC 29366 / DSM 635 / J-10-fl)	197
A0A2T1ELA0_9CHRO	A0A2T1ELA0	Ribosome hibernation promoting factor	3.8e-26	http://www.uniprot.org/uniprot/A0A2T1ELA0_9CHRO	Bacteria	Cyanobacteria	Chlorogloea sp. CCALA 695	212
A0A3S0Y0Z9_CHLFR	A0A3S0Y0Z9	Ribosome hibernation promoting factor	1.9e-28	http://www.uniprot.org/uniprot/A0A3S0Y0Z9_CHLFR	Bacteria	Cyanobacteria	Chlorogloeopsis fritschii PCC 6912	216
B3QW75_CHLT3	B3QW75	Uncharacterized protein	3.2e-09	http://www.uniprot.org/uniprot/B3QW75_CHLT3	Bacteria	Chlorobi	Chloroherpeton thalassium (strain ATCC 35110 / GB-78)	109
A0A1Z4RTW8_9CHRO	A0A1Z4RTW8	Ribosome hibernation promoting factor	1e-25	http://www.uniprot.org/uniprot/A0A1Z4RTW8_9CHRO	Bacteria	Cyanobacteria	Chondrocystis sp. NIES-4102	202
A0A0K1EE41_CHOCO	A0A0K1EE41	Sigma-54 modulation protein	1.6e-25	http://www.uniprot.org/uniprot/A0A0K1EE41_CHOCO	Bacteria	Proteobacteria	Chondromyces crocatus	124
A0A0K1EIT9_CHOCO	A0A0K1EIT9	Uncharacterized protein	2.6e-09	http://www.uniprot.org/uniprot/A0A0K1EIT9_CHOCO	Bacteria	Proteobacteria	Chondromyces crocatus	140
A0A0K1E5A3_CHOCO	A0A0K1E5A3	Uncharacterized protein	1.2e-08	http://www.uniprot.org/uniprot/A0A0K1E5A3_CHOCO	Bacteria	Proteobacteria	Chondromyces crocatus	134
A0A0M2NCC6_9FIRM	A0A0M2NCC6	Ribosome hibernation promoting factor	4.4e-34	http://www.uniprot.org/uniprot/A0A0M2NCC6_9FIRM	Bacteria	Firmicutes	Christensenella hongkongensis	176
A0A136Q3I1_9FIRM	A0A136Q3I1	Ribosome hibernation promoting factor	2.8e-32	http://www.uniprot.org/uniprot/A0A136Q3I1_9FIRM	Bacteria	Firmicutes	Christensenella minuta	176
A0A2S7XS93_9GAMM	A0A2S7XS93	Ribosomal subunit interface protein	1e-40	http://www.uniprot.org/uniprot/A0A2S7XS93_9GAMM	Bacteria	Proteobacteria	Chromatium okenii	107
A0A4V2SBT3_9GAMM	A0A4V2SBT3	SSU ribosomal protein S30P /sigma 54 modulation protein	2.5e-34	http://www.uniprot.org/uniprot/A0A4V2SBT3_9GAMM	Bacteria	Proteobacteria	Chromatocurvus halotolerans	95
A0A0J6NJT3_9NEIS	A0A0J6NJT3	RNA polymerase subunit sigma-54	3.6e-36	http://www.uniprot.org/uniprot/A0A0J6NJT3_9NEIS	Bacteria	Proteobacteria	Chromobacterium sp. LK11	104
Q7NST7_CHRVO	Q7NST7	Probable sigma-54 modulation protein	2e-34	http://www.uniprot.org/uniprot/Q7NST7_CHRVO	Bacteria	Proteobacteria	Chromobacterium violaceum (strain ATCC 12472 / DSM 30191 / JCM 1249 / NBRC 12614 / NCIMB 9131 / NCTC 9757)	110
A0A1Q8TAN0_9GAMM	A0A1Q8TAN0	Ribosomal subunit interface protein	2.9e-37	http://www.uniprot.org/uniprot/A0A1Q8TAN0_9GAMM	Bacteria	Proteobacteria	Chromohalobacter japonicus	102
K9TZS1_CHRTP	K9TZS1	Ribosome hibernation promoting factor	3.9e-30	http://www.uniprot.org/uniprot/K9TZS1_CHRTP	Bacteria	Cyanobacteria	Chroococcidiopsis thermalis (strain PCC 7203)	213
A0A1I3FPR3_9FLAO	A0A1I3FPR3	Putative sigma-54 modulation protein	9.1e-10	http://www.uniprot.org/uniprot/A0A1I3FPR3_9FLAO	Bacteria	Bacteroidetes	Chryseobacterium frigidisoli	96
A0A0J7IX55_9FLAO	A0A0J7IX55	RNA polymerase subunit sigma-54	2.5e-10	http://www.uniprot.org/uniprot/A0A0J7IX55_9FLAO	Bacteria	Bacteroidetes	Chryseobacterium koreense CCUG 49689	96
A0A368N1R3_9FLAO	A0A368N1R3	Ribosome-associated translation inhibitor RaiA	6.3e-10	http://www.uniprot.org/uniprot/A0A368N1R3_9FLAO	Bacteria	Bacteroidetes	Chryseobacterium lacus	96
A0A3M7L9B3_9FLAO	A0A3M7L9B3	Ribosome-associated translation inhibitor RaiA	1.5e-08	http://www.uniprot.org/uniprot/A0A3M7L9B3_9FLAO	Bacteria	Bacteroidetes	Chryseobacterium nematophagum	96
A0A086AJL8_9FLAO	A0A086AJL8	RNA polymerase subunit sigma-54	6.2e-09	http://www.uniprot.org/uniprot/A0A086AJL8_9FLAO	Bacteria	Bacteroidetes	Chryseobacterium piperi	96
A0A519L2R7_9FLAO	A0A519L2R7	Ribosome-associated translation inhibitor RaiA	3.6e-08	http://www.uniprot.org/uniprot/A0A519L2R7_9FLAO	Bacteria	Bacteroidetes	Chryseobacterium sp.	96
A0A086F3U8_CHRP1	A0A086F3U8	RNA polymerase subunit sigma-54	4.5e-09	http://www.uniprot.org/uniprot/A0A086F3U8_CHRP1	Bacteria	Bacteroidetes	Chryseobacterium sp. (strain P1-3)	96
A0A3G2G9D2_9FLAO	A0A3G2G9D2	Ribosome-associated translation inhibitor RaiA	8e-08	http://www.uniprot.org/uniprot/A0A3G2G9D2_9FLAO	Bacteria	Bacteroidetes	Chryseobacterium sp. 3008163	96
A0A0Q5QIY8_9FLAO	A0A0Q5QIY8	RNA polymerase subunit sigma-54	8.7e-10	http://www.uniprot.org/uniprot/A0A0Q5QIY8_9FLAO	Bacteria	Bacteroidetes	Chryseobacterium sp. Leaf180	96
A0A0Q4DE35_9FLAO	A0A0Q4DE35	RNA polymerase subunit sigma-54	2.4e-09	http://www.uniprot.org/uniprot/A0A0Q4DE35_9FLAO	Bacteria	Bacteroidetes	Chryseobacterium sp. Leaf201	96
A0A0Q5ZRS2_9FLAO	A0A0Q5ZRS2	RNA polymerase subunit sigma-54	1.1e-07	http://www.uniprot.org/uniprot/A0A0Q5ZRS2_9FLAO	Bacteria	Bacteroidetes	Chryseobacterium sp. Leaf404	96
A0A5C7EYN2_9FLAO	A0A5C7EYN2	Ribosome-associated translation inhibitor RaiA	2.7e-10	http://www.uniprot.org/uniprot/A0A5C7EYN2_9FLAO	Bacteria	Bacteroidetes	Chryseobacterium sp. legu1	96
A0A1A7KE29_9FLAO	A0A1A7KE29	Sigma 54 modulation protein / S30EA ribosomal protein	3.4e-07	http://www.uniprot.org/uniprot/A0A1A7KE29_9FLAO	Bacteria	Bacteroidetes	Chryseobacterium sp. MOF25P	96
A0A4P6ZF94_9FLAO	A0A4P6ZF94	Ribosome hibernation promotion factor	1.1e-09	http://www.uniprot.org/uniprot/A0A4P6ZF94_9FLAO	Bacteria	Bacteroidetes	Chryseobacterium sp. NBC 122	96
A0A239XA40_9FLAO	A0A239XA40	Ribosome hibernation promoting factor HPF	5.1e-08	http://www.uniprot.org/uniprot/A0A239XA40_9FLAO	Bacteria	Bacteroidetes	Chryseobacterium taklimakanense	96
A0A364Y864_9BACT	A0A364Y864	Ribosome-associated translation inhibitor RaiA	2.5e-10	http://www.uniprot.org/uniprot/A0A364Y864_9BACT	Bacteria	Bacteroidetes	Chryseolinea flava	100
A0A1M5M533_9BACT	A0A1M5M533	Putative sigma-54 modulation protein	8.2e-06	http://www.uniprot.org/uniprot/A0A1M5M533_9BACT	Bacteria	Bacteroidetes	Chryseolinea serpens	102
A0A1M5XFG3_9BACT	A0A1M5XFG3	Putative sigma-54 modulation protein	5.5e-13	http://www.uniprot.org/uniprot/A0A1M5XFG3_9BACT	Bacteria	Bacteroidetes	Chryseolinea serpens	100
A0A401U516_9BACT	A0A401U516	Ribosomal subunit interface protein	2.6e-15	http://www.uniprot.org/uniprot/A0A401U516_9BACT	Bacteria	Bacteroidetes	Chryseotalea sanaruensis	100
A0A401U7M1_9BACT	A0A401U7M1	Ribosome-associated translation inhibitor RaiA	5.1e-13	http://www.uniprot.org/uniprot/A0A401U7M1_9BACT	Bacteria	Bacteroidetes	Chryseotalea sanaruensis	100
A0A654SHY4_9CYAN	A0A654SHY4	Ribosome hibernation promoting factor	8.2e-30	http://www.uniprot.org/uniprot/A0A654SHY4_9CYAN	Bacteria	Cyanobacteria	Chrysosporum ovalisporum	216
B4D5R5_9BACT	B4D5R5	Ribosome hibernation promoting factor	3.6e-24	http://www.uniprot.org/uniprot/B4D5R5_9BACT	Bacteria	Verrucomicrobia	Chthoniobacter flavus Ellin428	191
A0A4Q2S6D5_9HYPH	A0A4Q2S6D5	HPF/RaiA family ribosome-associated protein	3.3e-07	http://www.uniprot.org/uniprot/A0A4Q2S6D5_9HYPH	Bacteria	Proteobacteria	Ciceribacter sp. F8825	182
A0A4Q2SVR2_9HYPH	A0A4Q2SVR2	Ribosome hibernation promoting factor	1.2e-16	http://www.uniprot.org/uniprot/A0A4Q2SVR2_9HYPH	Bacteria	Proteobacteria	Ciceribacter sp. F8825	194
A0A1H3LTL6_9RHOB	A0A1H3LTL6	Ribosome hibernation promoting factor	3.2e-27	http://www.uniprot.org/uniprot/A0A1H3LTL6_9RHOB	Bacteria	Proteobacteria	Citreimonas salinaria	189
A0A3D9LAS5_9MICC	A0A3D9LAS5	Ribosome hibernation promoting factor	1.3e-13	http://www.uniprot.org/uniprot/A0A3D9LAS5_9MICC	Bacteria	Actinobacteria	Citricoccus muralis	226
A0A4P9J972_9MICC	A0A4P9J972	Ribosome hibernation promoting factor	1.2e-12	http://www.uniprot.org/uniprot/A0A4P9J972_9MICC	Bacteria	Actinobacteria	Citricoccus sp. SGAir0253	226
A0A078LLT6_CITKO	A0A078LLT6	Putative sigma(54) modulation protein	1.9e-35	http://www.uniprot.org/uniprot/A0A078LLT6_CITKO	Bacteria	Proteobacteria	Citrobacter koseri	95
A0A078LF94_CITKO	A0A078LF94	Ribosomal subunit interface protein	4.2e-40	http://www.uniprot.org/uniprot/A0A078LF94_CITKO	Bacteria	Proteobacteria	Citrobacter koseri	112
A8ANC8_CITK8	A8ANC8	Uncharacterized protein	6.3e-40	http://www.uniprot.org/uniprot/A8ANC8_CITK8	Bacteria	Proteobacteria	Citrobacter koseri (strain ATCC BAA-895 / CDC 4225-83 / SGSC4696)	126
A8AQ94_CITK8	A8AQ94	Uncharacterized protein	1.9e-35	http://www.uniprot.org/uniprot/A8AQ94_CITK8	Bacteria	Proteobacteria	Citrobacter koseri (strain ATCC BAA-895 / CDC 4225-83 / SGSC4696)	95
D2TP79_CITRI	D2TP79	Probable sigma(54) modulation protein	1.1e-34	http://www.uniprot.org/uniprot/D2TP79_CITRI	Bacteria	Proteobacteria	Citrobacter rodentium (strain ICC168)	95
D2TUL2_CITRI	D2TUL2	Ribosome-associated inhibitor A	6.2e-39	http://www.uniprot.org/uniprot/D2TUL2_CITRI	Bacteria	Proteobacteria	Citrobacter rodentium (strain ICC168)	126
A0A0P6ZFM4_9SPHN	A0A0P6ZFM4	Ribosome hibernation promoting factor	4.3e-19	http://www.uniprot.org/uniprot/A0A0P6ZFM4_9SPHN	Bacteria	Proteobacteria	Citromicrobium sp. RCC1885	188
B0RE76_CLAMS	B0RE76	Ribosome hibernation promoting factor	1.1e-13	http://www.uniprot.org/uniprot/B0RE76_CLAMS	Bacteria	Actinobacteria	Clavibacter michiganensis subsp. sepedonicus (strain ATCC 33113 / DSM 20744 / JCM 9667 / LMG 2889 / C-1)	235
A0A1Y4GAN0_9BACT	A0A1Y4GAN0	Ribosome hibernation promoting factor	4.8e-18	http://www.uniprot.org/uniprot/A0A1Y4GAN0_9BACT	Bacteria	Synergistetes	Cloacibacillus sp. An23	180
A0A1E5UDF6_9FLAO	A0A1E5UDF6	RNA polymerase subunit sigma-54	2e-10	http://www.uniprot.org/uniprot/A0A1E5UDF6_9FLAO	Bacteria	Bacteroidetes	Cloacibacterium normanense	96
A0A6L9H7J9_9CLOT	A0A6L9H7J9	Ribosome hibernation promoting factor	8.5e-38	http://www.uniprot.org/uniprot/A0A6L9H7J9_9CLOT	Bacteria	Firmicutes	Clostridiaceae bacterium	175
A0A2Z4WC14_9CLOT	A0A2Z4WC14	Ribosome hibernation promoting factor	1.7e-34	http://www.uniprot.org/uniprot/A0A2Z4WC14_9CLOT	Bacteria	Firmicutes	Clostridiaceae bacterium 14S0207	177
A0A6N8U9U1_9CLOT	A0A6N8U9U1	Ribosome hibernation promoting factor	1.6e-30	http://www.uniprot.org/uniprot/A0A6N8U9U1_9CLOT	Bacteria	Firmicutes	Clostridiaceae bacterium DONG20-135	178
A0A2I0N2Q0_9CLOT	A0A2I0N2Q0	Ribosome hibernation promoting factor	3.1e-28	http://www.uniprot.org/uniprot/A0A2I0N2Q0_9CLOT	Bacteria	Firmicutes	Clostridiaceae bacterium JG1575	183
A0A3R6UDW1_9CLOT	A0A3R6UDW1	Ribosome hibernation promoting factor	4.1e-30	http://www.uniprot.org/uniprot/A0A3R6UDW1_9CLOT	Bacteria	Firmicutes	Clostridiaceae bacterium OM02-2AC	178
A0A417P885_9CLOT	A0A417P885	Ribosome hibernation promoting factor	1.8e-38	http://www.uniprot.org/uniprot/A0A417P885_9CLOT	Bacteria	Firmicutes	Clostridiaceae bacterium OM08-6BH	174
A0A1W1ZPM4_9FIRM	A0A1W1ZPM4	Ribosome hibernation promoting factor	4.5e-20	http://www.uniprot.org/uniprot/A0A1W1ZPM4_9FIRM	Bacteria	Firmicutes	Clostridiales bacterium	179
C5EVT1_9FIRM	C5EVT1	Ribosome hibernation promoting factor	2e-35	http://www.uniprot.org/uniprot/C5EVT1_9FIRM	Bacteria	Firmicutes	Clostridiales bacterium 1_7_47FAA	187
A0A373B6H6_9FIRM	A0A373B6H6	Ribosome hibernation promoting factor	1.7e-38	http://www.uniprot.org/uniprot/A0A373B6H6_9FIRM	Bacteria	Firmicutes	Clostridiales bacterium AM23-16LB	174
A0A143XPG6_9FIRM	A0A143XPG6	Ribosome hibernation promoting factor	4e-35	http://www.uniprot.org/uniprot/A0A143XPG6_9FIRM	Bacteria	Firmicutes	Clostridiales bacterium CHKCI001	175
A0A143X5I1_9FIRM	A0A143X5I1	Ribosome hibernation promoting factor	2.7e-30	http://www.uniprot.org/uniprot/A0A143X5I1_9FIRM	Bacteria	Firmicutes	Clostridiales bacterium CHKCI006	179
A0A3P2AI89_9FIRM	A0A3P2AI89	Ribosome hibernation promoting factor	1.2e-28	http://www.uniprot.org/uniprot/A0A3P2AI89_9FIRM	Bacteria	Firmicutes	Clostridiales bacterium COT073_COT-073	180
A0A137SWH0_9FIRM	A0A137SWH0	Ribosome hibernation promoting factor	1e-31	http://www.uniprot.org/uniprot/A0A137SWH0_9FIRM	Bacteria	Firmicutes	Clostridiales bacterium KA00134	176
A0A133YGP9_9FIRM	A0A133YGP9	Ribosome hibernation promoting factor	9.3e-14	http://www.uniprot.org/uniprot/A0A133YGP9_9FIRM	Bacteria	Firmicutes	Clostridiales bacterium KA00274	188
A0A176U3G2_9FIRM	A0A176U3G2	Ribosome hibernation promoting factor	5.9e-36	http://www.uniprot.org/uniprot/A0A176U3G2_9FIRM	Bacteria	Firmicutes	Clostridiales bacterium KLE1615	187
U2CZD7_9FIRM	U2CZD7	Ribosome hibernation promoting factor	9.5e-33	http://www.uniprot.org/uniprot/U2CZD7_9FIRM	Bacteria	Firmicutes	Clostridiales bacterium oral taxon 876 str. F0540	177
A0A0M2U1Y3_9FIRM	A0A0M2U1Y3	Ribosome hibernation promoting factor	3.1e-32	http://www.uniprot.org/uniprot/A0A0M2U1Y3_9FIRM	Bacteria	Firmicutes	Clostridiales bacterium PH28_bin88	174
A0A095XKC0_9FIRM	A0A095XKC0	Ribosome hibernation promoting factor	3.6e-25	http://www.uniprot.org/uniprot/A0A095XKC0_9FIRM	Bacteria	Firmicutes	Clostridiales bacterium S5-A14a	175
Q182C9_CLOD6	Q182C9	Ribosome hibernation promoting factor	6.4e-31	http://www.uniprot.org/uniprot/Q182C9_CLOD6	Bacteria	Firmicutes	Clostridioides difficile (strain 630)	187
Q18CN1_CLOD6	Q18CN1	Ribosome hibernation promoting factor	1.1e-28	http://www.uniprot.org/uniprot/Q18CN1_CLOD6	Bacteria	Firmicutes	Clostridioides difficile (strain 630)	183
A0A0D8I6F7_9CLOT	A0A0D8I6F7	Ribosome hibernation promoting factor	1.7e-35	http://www.uniprot.org/uniprot/A0A0D8I6F7_9CLOT	Bacteria	Firmicutes	Clostridium aceticum	179
A0A1E8EWN2_9CLOT	A0A1E8EWN2	Ribosome hibernation promoting factor	1.5e-38	http://www.uniprot.org/uniprot/A0A1E8EWN2_9CLOT	Bacteria	Firmicutes	Clostridium acetireducens DSM 10703	175
Q97F93_CLOAB	Q97F93	Ribosome hibernation promoting factor	3e-39	http://www.uniprot.org/uniprot/Q97F93_CLOAB	Bacteria	Firmicutes	Clostridium acetobutylicum (strain ATCC 824 / DSM 792 / JCM 1419 / LMG 5710 / VKM B-1787)	174
A0A1W1XY12_9CLOT	A0A1W1XY12	Ribosome hibernation promoting factor	1.2e-37	http://www.uniprot.org/uniprot/A0A1W1XY12_9CLOT	Bacteria	Firmicutes	Clostridium acidisoli DSM 12555	178
A0A2S6FZF1_9CLOT	A0A2S6FZF1	Ribosome hibernation promoting factor	1.1e-36	http://www.uniprot.org/uniprot/A0A2S6FZF1_9CLOT	Bacteria	Firmicutes	Clostridium algidicarnis DSM 15099	175
A0A1I0F142_9FIRM	A0A1I0F142	Ribosome hibernation promoting factor	1.2e-35	http://www.uniprot.org/uniprot/A0A1I0F142_9FIRM	Bacteria	Firmicutes	Clostridium aminophilum	176
A0A1M6BB15_9CLOT	A0A1M6BB15	Ribosome hibernation promoting factor	4.6e-35	http://www.uniprot.org/uniprot/A0A1M6BB15_9CLOT	Bacteria	Firmicutes	Clostridium amylolyticum	177
A0A0C1R4B3_9CLOT	A0A0C1R4B3	Ribosome hibernation promoting factor	4.6e-36	http://www.uniprot.org/uniprot/A0A0C1R4B3_9CLOT	Bacteria	Firmicutes	Clostridium argentinense CDC 2741	176
C0CVD1_9FIRM	C0CVD1	Ribosome hibernation promoting factor	1.2e-35	http://www.uniprot.org/uniprot/C0CVD1_9FIRM	Bacteria	Firmicutes	Clostridium asparagiforme DSM 15981	176
U5RYE0_9CLOT	U5RYE0	Ribosome hibernation promoting factor	4.3e-37	http://www.uniprot.org/uniprot/U5RYE0_9CLOT	Bacteria	Firmicutes	Clostridium autoethanogenum DSM 10061	175
A0A0A7G1T6_9CLOT	A0A0A7G1T6	Ribosome hibernation promoting factor	1.2e-31	http://www.uniprot.org/uniprot/A0A0A7G1T6_9CLOT	Bacteria	Firmicutes	Clostridium baratii str. Sullivan	173
R5X346_9CLOT	R5X346	Ribosome hibernation promoting factor	4.6e-30	http://www.uniprot.org/uniprot/R5X346_9CLOT	Bacteria	Firmicutes	Clostridium bartlettii CAG:1329	181
R0BV23_9FIRM	R0BV23	Ribosome hibernation promoting factor	1.8e-35	http://www.uniprot.org/uniprot/R0BV23_9FIRM	Bacteria	Firmicutes	Clostridium bolteae 90A9	176
W6RY91_9CLOT	W6RY91	Ribosome hibernation promoting factor	1.2e-34	http://www.uniprot.org/uniprot/W6RY91_9CLOT	Bacteria	Firmicutes	Clostridium bornimense	179
A5HY66_CLOBH	A5HY66	Ribosome hibernation promoting factor	1e-35	http://www.uniprot.org/uniprot/A5HY66_CLOBH	Bacteria	Firmicutes	Clostridium botulinum (strain Hall / ATCC 3502 / NCTC 13319 / Type A)	175
B1B8N8_CLOBO	B1B8N8	Ribosome hibernation promoting factor	1e-36	http://www.uniprot.org/uniprot/B1B8N8_CLOBO	Bacteria	Firmicutes	Clostridium botulinum C str. Eklund	184
C4IEB2_CLOBU	C4IEB2	Ribosome hibernation promoting factor	1.3e-33	http://www.uniprot.org/uniprot/C4IEB2_CLOBU	Bacteria	Firmicutes	Clostridium butyricum E4 str. BoNT E BL5262	177
A0A1I2LGW2_9CLOT	A0A1I2LGW2	Ribosome hibernation promoting factor	9.1e-36	http://www.uniprot.org/uniprot/A0A1I2LGW2_9CLOT	Bacteria	Firmicutes	Clostridium cadaveris	175
C6Q126_9CLOT	C6Q126	Ribosome hibernation promoting factor	1.8e-39	http://www.uniprot.org/uniprot/C6Q126_9CLOT	Bacteria	Firmicutes	Clostridium carboxidivorans P7	175
A0A1M6H1Q4_9CLOT	A0A1M6H1Q4	Ribosome hibernation promoting factor	5.9e-36	http://www.uniprot.org/uniprot/A0A1M6H1Q4_9CLOT	Bacteria	Firmicutes	Clostridium cavendishii DSM 21758	178
L1Q2H6_9CLOT	L1Q2H6	Ribosome hibernation promoting factor	3e-36	http://www.uniprot.org/uniprot/L1Q2H6_9CLOT	Bacteria	Firmicutes	Clostridium celatum DSM 1785	175
A0A078KME8_9FIRM	A0A078KME8	Ribosome hibernation promoting factor	1.3e-27	http://www.uniprot.org/uniprot/A0A078KME8_9FIRM	Bacteria	Firmicutes	Clostridium cellulosi	172
D9STJ2_CLOC7	D9STJ2	Ribosome hibernation promoting factor	6e-36	http://www.uniprot.org/uniprot/D9STJ2_CLOC7	Bacteria	Firmicutes	Clostridium cellulovorans (strain ATCC 35296 / DSM 3052 / OCM 3 / 743B)	180
A0A1V4IVG9_9CLOT	A0A1V4IVG9	Ribosome hibernation promoting factor	1.1e-33	http://www.uniprot.org/uniprot/A0A1V4IVG9_9CLOT	Bacteria	Firmicutes	Clostridium chromiireducens	177
R6JHF3_9CLOT	R6JHF3	Ribosome hibernation promoting factor	2e-35	http://www.uniprot.org/uniprot/R6JHF3_9CLOT	Bacteria	Firmicutes	Clostridium clostridioforme CAG:132	176
A0A1I0DX84_9FIRM	A0A1I0DX84	Ribosome hibernation promoting factor	6.2e-30	http://www.uniprot.org/uniprot/A0A1I0DX84_9FIRM	Bacteria	Firmicutes	Clostridium cocleatum	176
A0A151AP10_9CLOT	A0A151AP10	Ribosome hibernation promoting factor	3.7e-41	http://www.uniprot.org/uniprot/A0A151AP10_9CLOT	Bacteria	Firmicutes	Clostridium colicanis DSM 13634	177
A0A1M5W1I8_9CLOT	A0A1M5W1I8	Ribosome hibernation promoting factor	3.9e-35	http://www.uniprot.org/uniprot/A0A1M5W1I8_9CLOT	Bacteria	Firmicutes	Clostridium collagenovorans DSM 3089	176
A0A0J8DBD5_CLOCY	A0A0J8DBD5	Ribosome hibernation promoting factor	6.7e-38	http://www.uniprot.org/uniprot/A0A0J8DBD5_CLOCY	Bacteria	Firmicutes	Clostridium cylindrosporum DSM 605	174
A0A174FPX8_9CLOT	A0A174FPX8	Ribosome hibernation promoting factor	4.1e-35	http://www.uniprot.org/uniprot/A0A174FPX8_9CLOT	Bacteria	Firmicutes	Clostridium disporicum	176
A0A1J0GCT5_9CLOT	A0A1J0GCT5	Ribosome hibernation promoting factor	2.1e-36	http://www.uniprot.org/uniprot/A0A1J0GCT5_9CLOT	Bacteria	Firmicutes	Clostridium estertheticum subsp. estertheticum	183
A0A1M4VDS0_9CLOT	A0A1M4VDS0	Ribosome hibernation promoting factor	3.5e-33	http://www.uniprot.org/uniprot/A0A1M4VDS0_9CLOT	Bacteria	Firmicutes	Clostridium fallax	176
A0A1I0R7M1_9FIRM	A0A1I0R7M1	Ribosome hibernation promoting factor	2.1e-32	http://www.uniprot.org/uniprot/A0A1I0R7M1_9FIRM	Bacteria	Firmicutes	Clostridium fimetarium	175
A0A1I0XZW9_9CLOT	A0A1I0XZW9	Ribosome hibernation promoting factor	3.8e-36	http://www.uniprot.org/uniprot/A0A1I0XZW9_9CLOT	Bacteria	Firmicutes	Clostridium frigidicarnis	175
A0A1H0RWM5_9CLOT	A0A1H0RWM5	Ribosome hibernation promoting factor	2.9e-34	http://www.uniprot.org/uniprot/A0A1H0RWM5_9CLOT	Bacteria	Firmicutes	Clostridium gasigenes	179
A0A1M5THN2_9CLOT	A0A1M5THN2	Ribosome hibernation promoting factor	3.2e-34	http://www.uniprot.org/uniprot/A0A1M5THN2_9CLOT	Bacteria	Firmicutes	Clostridium grantii DSM 8605	177
B6FVY1_CLOHT	B6FVY1	Ribosome hibernation promoting factor	6.4e-31	http://www.uniprot.org/uniprot/B6FVY1_CLOHT	Bacteria	Firmicutes	Clostridium hiranonis (strain DSM 13275 / JCM 10541 / KCTC 15199 / TO-931)	194
B6G1P8_CLOHT	B6G1P8	Ribosome hibernation promoting factor	5.6e-29	http://www.uniprot.org/uniprot/B6G1P8_CLOHT	Bacteria	Firmicutes	Clostridium hiranonis (strain DSM 13275 / JCM 10541 / KCTC 15199 / TO-931)	190
A0A0L6Z5U7_9CLOT	A0A0L6Z5U7	Ribosome hibernation promoting factor	1.2e-37	http://www.uniprot.org/uniprot/A0A0L6Z5U7_9CLOT	Bacteria	Firmicutes	Clostridium homopropionicum DSM 5847	176
C0BYR7_9FIRM	C0BYR7	Ribosome hibernation promoting factor	1.9e-37	http://www.uniprot.org/uniprot/C0BYR7_9FIRM	Bacteria	Firmicutes	Clostridium hylemonae DSM 15053	178
A0A3E2NFJ1_9CLOT	A0A3E2NFJ1	Ribosome hibernation promoting factor	2.5e-35	http://www.uniprot.org/uniprot/A0A3E2NFJ1_9CLOT	Bacteria	Firmicutes	Clostridium indicum	176
U2Q047_9CLOT	U2Q047	Ribosome hibernation promoting factor	1.3e-33	http://www.uniprot.org/uniprot/U2Q047_9CLOT	Bacteria	Firmicutes	Clostridium intestinale URNW	180
A0A343JET2_9CLOT	A0A343JET2	Ribosome hibernation promoting factor	9.3e-31	http://www.uniprot.org/uniprot/A0A343JET2_9CLOT	Bacteria	Firmicutes	Clostridium isatidis	178
A5N3B3_CLOK5	A5N3B3	Ribosome hibernation promoting factor	1.5e-37	http://www.uniprot.org/uniprot/A5N3B3_CLOK5	Bacteria	Firmicutes	Clostridium kluyveri (strain ATCC 8527 / DSM 555 / NCIMB 10680)	175
R6MUW4_9CLOT	R6MUW4	Ribosome hibernation promoting factor	9.7e-22	http://www.uniprot.org/uniprot/R6MUW4_9CLOT	Bacteria	Firmicutes	Clostridium leptum CAG:27	183
A0A2T0BA62_9CLOT	A0A2T0BA62	Ribosome hibernation promoting factor	9.8e-41	http://www.uniprot.org/uniprot/A0A2T0BA62_9CLOT	Bacteria	Firmicutes	Clostridium liquoris	175
A0A2T0BQL1_9CLOT	A0A2T0BQL1	Ribosome hibernation promoting factor	3.4e-38	http://www.uniprot.org/uniprot/A0A2T0BQL1_9CLOT	Bacteria	Firmicutes	Clostridium luticellarii	175
A0A161X7J6_9CLOT	A0A161X7J6	Ribosome hibernation promoting factor	1.8e-38	http://www.uniprot.org/uniprot/A0A161X7J6_9CLOT	Bacteria	Firmicutes	Clostridium magnum DSM 2767	178
C0E9I9_9FIRM	C0E9I9	Ribosomal subunit interface protein	1.6e-13	http://www.uniprot.org/uniprot/C0E9I9_9FIRM	Bacteria	Firmicutes	Clostridium methylpentosum DSM 5476	180
A0A2A7MCT7_9CLOT	A0A2A7MCT7	Ribosome hibernation promoting factor	5.3e-33	http://www.uniprot.org/uniprot/A0A2A7MCT7_9CLOT	Bacteria	Firmicutes	Clostridium neonatale	177
R6QJN7_9CLOT	R6QJN7	Ribosome hibernation promoting factor	1e-37	http://www.uniprot.org/uniprot/R6QJN7_9CLOT	Bacteria	Firmicutes	Clostridium nexile CAG:348	178
A0A6M0R9X1_9CLOT	A0A6M0R9X1	Ribosome hibernation promoting factor	7.6e-36	http://www.uniprot.org/uniprot/A0A6M0R9X1_9CLOT	Bacteria	Firmicutes	Clostridium niameyense	176
A0Q2Y0_CLONN	A0Q2Y0	Ribosome hibernation promoting factor	3.1e-37	http://www.uniprot.org/uniprot/A0Q2Y0_CLONN	Bacteria	Firmicutes	Clostridium novyi (strain NT)	178
A0A1V4IU44_9CLOT	A0A1V4IU44	Ribosome hibernation promoting factor	1.5e-37	http://www.uniprot.org/uniprot/A0A1V4IU44_9CLOT	Bacteria	Firmicutes	Clostridium oryzae	175
A0A173XKM9_9CLOT	A0A173XKM9	Ribosome hibernation promoting factor	1.5e-34	http://www.uniprot.org/uniprot/A0A173XKM9_9CLOT	Bacteria	Firmicutes	Clostridium paraputrificum	180
R4KHJ0_CLOPA	R4KHJ0	Ribosome hibernation promoting factor	2.5e-36	http://www.uniprot.org/uniprot/R4KHJ0_CLOPA	Bacteria	Firmicutes	Clostridium pasteurianum BC1	178
A0A0H3JAJ3_CLOPA	A0A0H3JAJ3	Ribosome hibernation promoting factor	2.5e-38	http://www.uniprot.org/uniprot/A0A0H3JAJ3_CLOPA	Bacteria	Firmicutes	Clostridium pasteurianum DSM 525 = ATCC 6013	178
Q8XIE9_CLOPE	Q8XIE9	Ribosome hibernation promoting factor	6.5e-33	http://www.uniprot.org/uniprot/Q8XIE9_CLOPE	Bacteria	Firmicutes	Clostridium perfringens (strain 13 / Type A)	179
A0A1I0FCV6_9FIRM	A0A1I0FCV6	Ribosome hibernation promoting factor	5.1e-37	http://www.uniprot.org/uniprot/A0A1I0FCV6_9FIRM	Bacteria	Firmicutes	Clostridium polysaccharolyticum	177
A0A1I6J3F8_9FIRM	A0A1I6J3F8	Ribosome hibernation promoting factor	1.2e-36	http://www.uniprot.org/uniprot/A0A1I6J3F8_9FIRM	Bacteria	Firmicutes	Clostridium populeti	175
A0A1S8TNV5_9CLOT	A0A1S8TNV5	Ribosome hibernation promoting factor	1.8e-33	http://www.uniprot.org/uniprot/A0A1S8TNV5_9CLOT	Bacteria	Firmicutes	Clostridium puniceum	177
U5MQ53_CLOSA	U5MQ53	Ribosome hibernation promoting factor	6e-34	http://www.uniprot.org/uniprot/U5MQ53_CLOSA	Bacteria	Firmicutes	Clostridium saccharobutylicum DSM 13864	177
D9R4Q7_CLOSW	D9R4Q7	Ribosome hibernation promoting factor	8.6e-37	http://www.uniprot.org/uniprot/D9R4Q7_CLOSW	Bacteria	Firmicutes	Clostridium saccharolyticum (strain ATCC 35040 / DSM 2544 / NRCC 2533 / WM1)	175
M1MS67_9CLOT	M1MS67	Ribosome hibernation promoting factor	4.2e-34	http://www.uniprot.org/uniprot/M1MS67_9CLOT	Bacteria	Firmicutes	Clostridium saccharoperbutylacetonicum N1-4(HMT)	177
A0A4S2DK09_9CLOT	A0A4S2DK09	Ribosome hibernation promoting factor	2.9e-33	http://www.uniprot.org/uniprot/A0A4S2DK09_9CLOT	Bacteria	Firmicutes	Clostridium sartagoforme	178
A0A6M0H7T9_9CLOT	A0A6M0H7T9	Ribosome hibernation promoting factor	1.7e-36	http://www.uniprot.org/uniprot/A0A6M0H7T9_9CLOT	Bacteria	Firmicutes	Clostridium senegalense	174
A0A386PG48_CLOSE	A0A386PG48	Ribosome hibernation promoting factor	4.5e-32	http://www.uniprot.org/uniprot/A0A386PG48_CLOSE	Bacteria	Firmicutes	Clostridium septicum	174
F7V3Y5_CLOSS	F7V3Y5	Ribosome hibernation promoting factor	6.6e-34	http://www.uniprot.org/uniprot/F7V3Y5_CLOSS	Bacteria	Firmicutes	Clostridium sp. (strain SY8519)	177
V9H8Q2_9CLOT	V9H8Q2	Ribosome hibernation promoting factor	1.3e-33	http://www.uniprot.org/uniprot/V9H8Q2_9CLOT	Bacteria	Firmicutes	Clostridium sp. 7_2_43FAA	178
A0A395YME9_9CLOT	A0A395YME9	Ribosome hibernation promoting factor	1.1e-36	http://www.uniprot.org/uniprot/A0A395YME9_9CLOT	Bacteria	Firmicutes	Clostridium sp. AM58-1XD	175
T0P9Q9_9CLOT	T0P9Q9	Ribosome hibernation promoting factor	4.3e-36	http://www.uniprot.org/uniprot/T0P9Q9_9CLOT	Bacteria	Firmicutes	Clostridium sp. BL8	176
A0A0U5NUL1_9CLOT	A0A0U5NUL1	Ribosome hibernation promoting factor	9.6e-37	http://www.uniprot.org/uniprot/A0A0U5NUL1_9CLOT	Bacteria	Firmicutes	Clostridium sp. C105KSO13	185
R4ZZL0_9CLOT	R4ZZL0	Ribosome hibernation promoting factor	5.1e-28	http://www.uniprot.org/uniprot/R4ZZL0_9CLOT	Bacteria	Firmicutes	Clostridium sp. CAG:1000	173
R5ACV1_9CLOT	R5ACV1	Ribosome hibernation promoting factor	1.2e-20	http://www.uniprot.org/uniprot/R5ACV1_9CLOT	Bacteria	Firmicutes	Clostridium sp. CAG:1013	221
R5AUV4_9CLOT	R5AUV4	Ribosome hibernation promoting factor	6e-34	http://www.uniprot.org/uniprot/R5AUV4_9CLOT	Bacteria	Firmicutes	Clostridium sp. CAG:1024	179
R5J9A0_9CLOT	R5J9A0	Ribosome hibernation promoting factor	4.8e-31	http://www.uniprot.org/uniprot/R5J9A0_9CLOT	Bacteria	Firmicutes	Clostridium sp. CAG:1193	177
R5TC12_9CLOT	R5TC12	Ribosomal subunit interface protein	1.1e-20	http://www.uniprot.org/uniprot/R5TC12_9CLOT	Bacteria	Firmicutes	Clostridium sp. CAG:1219	111
R5SAU2_9CLOT	R5SAU2	Ribosome hibernation promoting factor	3.6e-38	http://www.uniprot.org/uniprot/R5SAU2_9CLOT	Bacteria	Firmicutes	Clostridium sp. CAG:122	175
R5NN31_9CLOT	R5NN31	Ribosome hibernation promoting factor	1.8e-34	http://www.uniprot.org/uniprot/R5NN31_9CLOT	Bacteria	Firmicutes	Clostridium sp. CAG:127	175
R6AYG1_9CLOT	R6AYG1	Ribosome hibernation promoting factor	1.5e-32	http://www.uniprot.org/uniprot/R6AYG1_9CLOT	Bacteria	Firmicutes	Clostridium sp. CAG:138	173
R5MN44_9CLOT	R5MN44	Ribosome hibernation promoting factor	1.5e-36	http://www.uniprot.org/uniprot/R5MN44_9CLOT	Bacteria	Firmicutes	Clostridium sp. CAG:149	175
R5VUX6_9CLOT	R5VUX6	Ribosome hibernation promoting factor	7.7e-38	http://www.uniprot.org/uniprot/R5VUX6_9CLOT	Bacteria	Firmicutes	Clostridium sp. CAG:167	175
R6BCC6_9CLOT	R6BCC6	Ribosome hibernation promoting factor	2.1e-18	http://www.uniprot.org/uniprot/R6BCC6_9CLOT	Bacteria	Firmicutes	Clostridium sp. CAG:169	174
R6IXW9_9CLOT	R6IXW9	Ribosom_S30AE_C domain-containing protein	1e-12	http://www.uniprot.org/uniprot/R6IXW9_9CLOT	Bacteria	Firmicutes	Clostridium sp. CAG:217	181
R5B4M5_9CLOT	R5B4M5	Ribosome hibernation promoting factor	1.6e-33	http://www.uniprot.org/uniprot/R5B4M5_9CLOT	Bacteria	Firmicutes	Clostridium sp. CAG:226	180
R6EBP6_9CLOT	R6EBP6	Ribosome hibernation promoting factor	1.6e-38	http://www.uniprot.org/uniprot/R6EBP6_9CLOT	Bacteria	Firmicutes	Clostridium sp. CAG:230	175
R6CVD6_9CLOT	R6CVD6	Ribosome hibernation promoting factor	3.6e-18	http://www.uniprot.org/uniprot/R6CVD6_9CLOT	Bacteria	Firmicutes	Clostridium sp. CAG:242	184
R6C128_9CLOT	R6C128	SSU ribosomal protein S30P	4e-26	http://www.uniprot.org/uniprot/R6C128_9CLOT	Bacteria	Firmicutes	Clostridium sp. CAG:245	177
R5KIH6_9CLOT	R5KIH6	Ribosome hibernation promoting factor	5.4e-36	http://www.uniprot.org/uniprot/R5KIH6_9CLOT	Bacteria	Firmicutes	Clostridium sp. CAG:264	175
R6LKD5_9CLOT	R6LKD5	Ribosome hibernation promoting factor	1.1e-35	http://www.uniprot.org/uniprot/R6LKD5_9CLOT	Bacteria	Firmicutes	Clostridium sp. CAG:265	177
R7IXJ0_9CLOT	R7IXJ0	Sigma 54 modulation protein/ribosomal protein S30EA	4.9e-25	http://www.uniprot.org/uniprot/R7IXJ0_9CLOT	Bacteria	Firmicutes	Clostridium sp. CAG:269	174
R7L6Q6_9CLOT	R7L6Q6	Sigma 54 modulation protein/ribosomal protein S30EA	1.7e-23	http://www.uniprot.org/uniprot/R7L6Q6_9CLOT	Bacteria	Firmicutes	Clostridium sp. CAG:273	177
R7FKJ3_9CLOT	R7FKJ3	Ribosome hibernation promoting factor	3.4e-22	http://www.uniprot.org/uniprot/R7FKJ3_9CLOT	Bacteria	Firmicutes	Clostridium sp. CAG:288	180
R6PSZ3_9CLOT	R6PSZ3	Light-repressed protein	6e-26	http://www.uniprot.org/uniprot/R6PSZ3_9CLOT	Bacteria	Firmicutes	Clostridium sp. CAG:306	123
R7GEZ7_9CLOT	R7GEZ7	Ribosome hibernation promoting factor	1.3e-21	http://www.uniprot.org/uniprot/R7GEZ7_9CLOT	Bacteria	Firmicutes	Clostridium sp. CAG:307	183
R6NF79_9CLOT	R6NF79	SSU ribosomal protein S30P	5.2e-26	http://www.uniprot.org/uniprot/R6NF79_9CLOT	Bacteria	Firmicutes	Clostridium sp. CAG:343	175
R6WIU9_9CLOT	R6WIU9	Ribosome hibernation promoting factor	2e-16	http://www.uniprot.org/uniprot/R6WIU9_9CLOT	Bacteria	Firmicutes	Clostridium sp. CAG:349	191
R6RRP5_9CLOT	R6RRP5	Ribosome hibernation promoting factor	1.6e-23	http://www.uniprot.org/uniprot/R6RRP5_9CLOT	Bacteria	Firmicutes	Clostridium sp. CAG:352	179
R7F7P4_9CLOT	R7F7P4	SSU ribosomal protein S30P	7.1e-24	http://www.uniprot.org/uniprot/R7F7P4_9CLOT	Bacteria	Firmicutes	Clostridium sp. CAG:354	173
R6Z6V0_9CLOT	R6Z6V0	SSU ribosomal protein S30P	6.3e-26	http://www.uniprot.org/uniprot/R6Z6V0_9CLOT	Bacteria	Firmicutes	Clostridium sp. CAG:356	174
R7I9M6_9CLOT	R7I9M6	Ribosome hibernation promoting factor	4.7e-38	http://www.uniprot.org/uniprot/R7I9M6_9CLOT	Bacteria	Firmicutes	Clostridium sp. CAG:411	175
R6ND19_9CLOT	R6ND19	Ribosome hibernation promoting factor	2.5e-25	http://www.uniprot.org/uniprot/R6ND19_9CLOT	Bacteria	Firmicutes	Clostridium sp. CAG:413	176
R6SXC6_9CLOT	R6SXC6	Ribosome hibernation promoting factor	1.8e-28	http://www.uniprot.org/uniprot/R6SXC6_9CLOT	Bacteria	Firmicutes	Clostridium sp. CAG:417	172
R7ALN9_9CLOT	R7ALN9	Ribosome hibernation promoting factor	6.2e-37	http://www.uniprot.org/uniprot/R7ALN9_9CLOT	Bacteria	Firmicutes	Clostridium sp. CAG:43	175
R6Y5K3_9CLOT	R6Y5K3	Ribosome hibernation promoting factor	5.8e-30	http://www.uniprot.org/uniprot/R6Y5K3_9CLOT	Bacteria	Firmicutes	Clostridium sp. CAG:433	175
R7GBA2_9CLOT	R7GBA2	SSU ribosomal protein S30P	6.4e-26	http://www.uniprot.org/uniprot/R7GBA2_9CLOT	Bacteria	Firmicutes	Clostridium sp. CAG:440	175
R6TNH2_9CLOT	R6TNH2	Ribosome hibernation promoting factor	1.2e-20	http://www.uniprot.org/uniprot/R6TNH2_9CLOT	Bacteria	Firmicutes	Clostridium sp. CAG:448	181
R7KC67_9CLOT	R7KC67	Ribosome hibernation promoting factor	6.2e-28	http://www.uniprot.org/uniprot/R7KC67_9CLOT	Bacteria	Firmicutes	Clostridium sp. CAG:451	177
R6YEP5_9CLOT	R6YEP5	SSU ribosomal protein S30P	5.2e-30	http://www.uniprot.org/uniprot/R6YEP5_9CLOT	Bacteria	Firmicutes	Clostridium sp. CAG:452	175
R6U294_9CLOT	R6U294	Uncharacterized protein	1.2e-20	http://www.uniprot.org/uniprot/R6U294_9CLOT	Bacteria	Firmicutes	Clostridium sp. CAG:465	111
R7FIQ0_9CLOT	R7FIQ0	Ribosomal subunit interface protein	0.0029	http://www.uniprot.org/uniprot/R7FIQ0_9CLOT	Bacteria	Firmicutes	Clostridium sp. CAG:470	107
R5YVC9_9CLOT	R5YVC9	SSU ribosomal protein S30P	2.6e-26	http://www.uniprot.org/uniprot/R5YVC9_9CLOT	Bacteria	Firmicutes	Clostridium sp. CAG:492	176
R6Q7D0_9CLOT	R6Q7D0	Ribosom_S30AE_C domain-containing protein	1.1e-22	http://www.uniprot.org/uniprot/R6Q7D0_9CLOT	Bacteria	Firmicutes	Clostridium sp. CAG:508	176
R6C9Z6_9CLOT	R6C9Z6	Ribosome hibernation promoting factor	1.2e-37	http://www.uniprot.org/uniprot/R6C9Z6_9CLOT	Bacteria	Firmicutes	Clostridium sp. CAG:510	175
R6C2R6_9CLOT	R6C2R6	Ribosome hibernation promoting factor	1.4e-29	http://www.uniprot.org/uniprot/R6C2R6_9CLOT	Bacteria	Firmicutes	Clostridium sp. CAG:524	175
R6AM01_9CLOT	R6AM01	Ribosome hibernation promoting factor	7.1e-31	http://www.uniprot.org/uniprot/R6AM01_9CLOT	Bacteria	Firmicutes	Clostridium sp. CAG:533	176
R6GFT2_9CLOT	R6GFT2	Ribosome hibernation promoting factor	6.7e-24	http://www.uniprot.org/uniprot/R6GFT2_9CLOT	Bacteria	Firmicutes	Clostridium sp. CAG:557	182
R5ZKF7_9CLOT	R5ZKF7	Sigma 54 modulation protein/ribosomal protein S30EA	2.1e-19	http://www.uniprot.org/uniprot/R5ZKF7_9CLOT	Bacteria	Firmicutes	Clostridium sp. CAG:568	179
R5YIR6_9CLOT	R5YIR6	Sigma 54 modulation protein/ribosomal protein S30EA	1e-25	http://www.uniprot.org/uniprot/R5YIR6_9CLOT	Bacteria	Firmicutes	Clostridium sp. CAG:571	178
R6H4H4_9CLOT	R6H4H4	SSU ribosomal protein S30P	2.8e-25	http://www.uniprot.org/uniprot/R6H4H4_9CLOT	Bacteria	Firmicutes	Clostridium sp. CAG:575	175
R6S297_9CLOT	R6S297	Ribosome hibernation promoting factor	2.5e-37	http://www.uniprot.org/uniprot/R6S297_9CLOT	Bacteria	Firmicutes	Clostridium sp. CAG:58	175
R5E5V3_9CLOT	R5E5V3	Ribosome hibernation promoting factor	2.7e-37	http://www.uniprot.org/uniprot/R5E5V3_9CLOT	Bacteria	Firmicutes	Clostridium sp. CAG:590	175
R6DS12_9CLOT	R6DS12	Ribosome hibernation promoting factor	3.5e-34	http://www.uniprot.org/uniprot/R6DS12_9CLOT	Bacteria	Firmicutes	Clostridium sp. CAG:594	176
R7C8U8_9CLOT	R7C8U8	Ribosome hibernation promoting factor	4.6e-38	http://www.uniprot.org/uniprot/R7C8U8_9CLOT	Bacteria	Firmicutes	Clostridium sp. CAG:62	175
R7ME01_9CLOT	R7ME01	Ribosome hibernation promoting factor	8.9e-30	http://www.uniprot.org/uniprot/R7ME01_9CLOT	Bacteria	Firmicutes	Clostridium sp. CAG:628	172
R5JXS6_9CLOT	R5JXS6	Ribosome hibernation promoting factor	3.5e-38	http://www.uniprot.org/uniprot/R5JXS6_9CLOT	Bacteria	Firmicutes	Clostridium sp. CAG:632	175
R5IQ47_9CLOT	R5IQ47	Ribosome hibernation promoting factor	1e-35	http://www.uniprot.org/uniprot/R5IQ47_9CLOT	Bacteria	Firmicutes	Clostridium sp. CAG:7	177
R5T276_9CLOT	R5T276	Ribosome hibernation promoting factor	1.5e-29	http://www.uniprot.org/uniprot/R5T276_9CLOT	Bacteria	Firmicutes	Clostridium sp. CAG:710	174
R5T5Z2_9CLOT	R5T5Z2	Ribosome hibernation promoting factor	1.5e-37	http://www.uniprot.org/uniprot/R5T5Z2_9CLOT	Bacteria	Firmicutes	Clostridium sp. CAG:75	175
R5SVG6_9CLOT	R5SVG6	Ribosome hibernation promoting factor	1.4e-29	http://www.uniprot.org/uniprot/R5SVG6_9CLOT	Bacteria	Firmicutes	Clostridium sp. CAG:762	176
R5PQ96_9CLOT	R5PQ96	Sigma 54 modulation protein/ribosomal protein S30EA	5.7e-24	http://www.uniprot.org/uniprot/R5PQ96_9CLOT	Bacteria	Firmicutes	Clostridium sp. CAG:780	177
R5NBM7_9CLOT	R5NBM7	SSU ribosomal protein S30P	2.8e-26	http://www.uniprot.org/uniprot/R5NBM7_9CLOT	Bacteria	Firmicutes	Clostridium sp. CAG:793	177
R6X4Q5_9CLOT	R6X4Q5	Predicted ribosome-associated protein	2.7e-26	http://www.uniprot.org/uniprot/R6X4Q5_9CLOT	Bacteria	Firmicutes	Clostridium sp. CAG:798	177
R7M8V8_9CLOT	R7M8V8	Ribosome hibernation promoting factor	1.7e-30	http://www.uniprot.org/uniprot/R7M8V8_9CLOT	Bacteria	Firmicutes	Clostridium sp. CAG:914	178
R5KZ94_9CLOT	R5KZ94	Ribosomal subunit interface protein	1.4e-18	http://www.uniprot.org/uniprot/R5KZ94_9CLOT	Bacteria	Firmicutes	Clostridium sp. CAG:921	118
R6U5Y0_9CLOT	R6U5Y0	Ribosome hibernation promoting factor	5.7e-19	http://www.uniprot.org/uniprot/R6U5Y0_9CLOT	Bacteria	Firmicutes	Clostridium sp. CAG:964	186
A0A2K2TLR8_9CLOT	A0A2K2TLR8	Ribosome hibernation promoting factor	5.8e-37	http://www.uniprot.org/uniprot/A0A2K2TLR8_9CLOT	Bacteria	Firmicutes	Clostridium sp. chh4-2	175
A0A410DQE7_9CLOT	A0A410DQE7	Ribosome hibernation promoting factor	2.7e-32	http://www.uniprot.org/uniprot/A0A410DQE7_9CLOT	Bacteria	Firmicutes	Clostridium sp. CT4	180
A0A2M8TDZ6_9CLOT	A0A2M8TDZ6	Ribosome hibernation promoting factor	1.1e-38	http://www.uniprot.org/uniprot/A0A2M8TDZ6_9CLOT	Bacteria	Firmicutes	Clostridium sp. CT7	175
F0Z3N9_9CLOT	F0Z3N9	Ribosome hibernation promoting factor	2.9e-36	http://www.uniprot.org/uniprot/F0Z3N9_9CLOT	Bacteria	Firmicutes	Clostridium sp. D5	185
G7MBE6_9CLOT	G7MBE6	Ribosome hibernation promoting factor	2.2e-32	http://www.uniprot.org/uniprot/G7MBE6_9CLOT	Bacteria	Firmicutes	Clostridium sp. DL-VIII	177
A0A0L8F001_9CLOT	A0A0L8F001	Ribosome hibernation promoting factor	2.7e-39	http://www.uniprot.org/uniprot/A0A0L8F001_9CLOT	Bacteria	Firmicutes	Clostridium sp. DMHC 10	176
A0A1I7JB92_9CLOT	A0A1I7JB92	Ribosome hibernation promoting factor	5.4e-37	http://www.uniprot.org/uniprot/A0A1I7JB92_9CLOT	Bacteria	Firmicutes	Clostridium sp. DSM 8431	178
A0A0F0CG79_9CLOT	A0A0F0CG79	Ribosome hibernation promoting factor	1.2e-35	http://www.uniprot.org/uniprot/A0A0F0CG79_9CLOT	Bacteria	Firmicutes	Clostridium sp. FS41	176
A0A099SCZ7_9CLOT	A0A099SCZ7	Ribosome hibernation promoting factor	1.4e-37	http://www.uniprot.org/uniprot/A0A099SCZ7_9CLOT	Bacteria	Firmicutes	Clostridium sp. HMP27	177
A0A410PJM6_9CLOT	A0A410PJM6	Ribosome hibernation promoting factor	2e-39	http://www.uniprot.org/uniprot/A0A410PJM6_9CLOT	Bacteria	Firmicutes	Clostridium sp. JN-9	176
U2BG62_9CLOT	U2BG62	Ribosome hibernation promoting factor	2.4e-38	http://www.uniprot.org/uniprot/U2BG62_9CLOT	Bacteria	Firmicutes	Clostridium sp. KLE 1755	178
A0A542AHX2_9CLOT	A0A542AHX2	Ribosome hibernation promoting factor	1.6e-20	http://www.uniprot.org/uniprot/A0A542AHX2_9CLOT	Bacteria	Firmicutes	Clostridium sp. KNHs216	178
K6TI39_9CLOT	K6TI39	Ribosome hibernation promoting factor	3.9e-32	http://www.uniprot.org/uniprot/K6TI39_9CLOT	Bacteria	Firmicutes	Clostridium sp. Maddingley MBC34-26	177
N1ZB34_9CLOT	N1ZB34	Ribosome hibernation promoting factor	3.2e-24	http://www.uniprot.org/uniprot/N1ZB34_9CLOT	Bacteria	Firmicutes	Clostridium sp. MD294	180
J1GZF5_9CLOT	J1GZF5	Ribosome hibernation promoting factor	1.4e-21	http://www.uniprot.org/uniprot/J1GZF5_9CLOT	Bacteria	Firmicutes	Clostridium sp. MSTE9	182
A0A1M4NB28_9CLOT	A0A1M4NB28	Ribosome hibernation promoting factor	4.6e-38	http://www.uniprot.org/uniprot/A0A1M4NB28_9CLOT	Bacteria	Firmicutes	Clostridium sp. N3C	177
A0A396PUR7_9CLOT	A0A396PUR7	Ribosome hibernation promoting factor	8.8e-38	http://www.uniprot.org/uniprot/A0A396PUR7_9CLOT	Bacteria	Firmicutes	Clostridium sp. OM02-18AC	175
A0A1T4WUV4_9CLOT	A0A1T4WUV4	Ribosome hibernation promoting factor	2.1e-33	http://www.uniprot.org/uniprot/A0A1T4WUV4_9CLOT	Bacteria	Firmicutes	Clostridium sp. USBA 49	178
A0A1C0BRB9_9CLOT	A0A1C0BRB9	Ribosome hibernation promoting factor	9.8e-22	http://www.uniprot.org/uniprot/A0A1C0BRB9_9CLOT	Bacteria	Firmicutes	Clostridium sp. W14A	176
B1C1J5_9FIRM	B1C1J5	Ribosome hibernation promoting factor	2.1e-29	http://www.uniprot.org/uniprot/B1C1J5_9FIRM	Bacteria	Firmicutes	Clostridium spiroforme DSM 1552	175
A0A084JHU4_9CLOT	A0A084JHU4	Ribosome hibernation promoting factor	1.3e-32	http://www.uniprot.org/uniprot/A0A084JHU4_9CLOT	Bacteria	Firmicutes	Clostridium sulfidigenes	176
E7GR98_CLOSY	E7GR98	Ribosome hibernation promoting factor	1.8e-36	http://www.uniprot.org/uniprot/E7GR98_CLOSY	Bacteria	Firmicutes	Clostridium symbiosum WAL-14163	175
A0A1D7XHK3_9CLOT	A0A1D7XHK3	Ribosome hibernation promoting factor	2.3e-34	http://www.uniprot.org/uniprot/A0A1D7XHK3_9CLOT	Bacteria	Firmicutes	Clostridium taeniosporum	177
A0A401UGF9_9CLOT	A0A401UGF9	Ribosome hibernation promoting factor	1e-35	http://www.uniprot.org/uniprot/A0A401UGF9_9CLOT	Bacteria	Firmicutes	Clostridium tagluense	178
A0A6I1MN79_9CLOT	A0A6I1MN79	Ribosome hibernation promoting factor	3e-32	http://www.uniprot.org/uniprot/A0A6I1MN79_9CLOT	Bacteria	Firmicutes	Clostridium tarantellae	175
A0A151AY05_9CLOT	A0A151AY05	Ribosome hibernation promoting factor	4.8e-34	http://www.uniprot.org/uniprot/A0A151AY05_9CLOT	Bacteria	Firmicutes	Clostridium tepidiprofundi DSM 19306	174
Q898W3_CLOTE	Q898W3	Ribosome hibernation promoting factor	1.7e-41	http://www.uniprot.org/uniprot/Q898W3_CLOTE	Bacteria	Firmicutes	Clostridium tetani (strain Massachusetts / E88)	176
A0A037Z1U2_CLOTT	A0A037Z1U2	Ribosome hibernation promoting factor	5.7e-40	http://www.uniprot.org/uniprot/A0A037Z1U2_CLOTT	Bacteria	Firmicutes	Clostridium tetanomorphum DSM 665	176
A0A1V4I8U0_9FIRM	A0A1V4I8U0	Ribosome hibernation promoting factor	9.6e-30	http://www.uniprot.org/uniprot/A0A1V4I8U0_9FIRM	Bacteria	Firmicutes	Clostridium thermoalcaliphilum	175
N9XZF5_9CLOT	N9XZF5	Ribosome hibernation promoting factor	2.2e-34	http://www.uniprot.org/uniprot/N9XZF5_9CLOT	Bacteria	Firmicutes	Clostridium thermobutyricum	176
W6N7E9_CLOTY	W6N7E9	Ribosome hibernation promoting factor	7.7e-38	http://www.uniprot.org/uniprot/W6N7E9_CLOTY	Bacteria	Firmicutes	Clostridium tyrobutyricum DIVETGP	176
A0A1I1I9M7_9CLOT	A0A1I1I9M7	Ribosome hibernation promoting factor	2.3e-33	http://www.uniprot.org/uniprot/A0A1I1I9M7_9CLOT	Bacteria	Firmicutes	Clostridium uliginosum	176
M1Z936_9FIRM	M1Z936	Ribosome hibernation promoting factor	3.7e-36	http://www.uniprot.org/uniprot/M1Z936_9FIRM	Bacteria	Firmicutes	Clostridium ultunense Esp	176
A0A174BTR4_CLOVE	A0A174BTR4	Ribosome hibernation promoting factor	1.1e-31	http://www.uniprot.org/uniprot/A0A174BTR4_CLOVE	Bacteria	Firmicutes	Clostridium ventriculi	178
A0A2T0BH48_9CLOT	A0A2T0BH48	Ribosome hibernation promoting factor	3.8e-36	http://www.uniprot.org/uniprot/A0A2T0BH48_9CLOT	Bacteria	Firmicutes	Clostridium vincentii	177
A0A1M5D9J5_9BACT	A0A1M5D9J5	Putative sigma-54 modulation protein	3.4e-12	http://www.uniprot.org/uniprot/A0A1M5D9J5_9BACT	Bacteria	Bacteroidetes	Cnuella takakiae	105
A0A1M4ZXW8_9BACT	A0A1M4ZXW8	Putative sigma-54 modulation protein	2.3e-13	http://www.uniprot.org/uniprot/A0A1M4ZXW8_9BACT	Bacteria	Bacteroidetes	Cnuella takakiae	100
A0A1X9LLB2_9MICO	A0A1X9LLB2	Ribosome hibernation promoting factor	1.4e-13	http://www.uniprot.org/uniprot/A0A1X9LLB2_9MICO	Bacteria	Actinobacteria	Cnuibacter physcomitrellae	235
A0A0P7E4N8_9GAMM	A0A0P7E4N8	Uncharacterized protein	9.1e-37	http://www.uniprot.org/uniprot/A0A0P7E4N8_9GAMM	Bacteria	Proteobacteria	Cobetia sp. UCD-24C	102
A0A167GWK9_9FLAO	A0A167GWK9	30S ribosomal protein S30	1.4e-10	http://www.uniprot.org/uniprot/A0A167GWK9_9FLAO	Bacteria	Bacteroidetes	Cochleicola gelatinilyticus	100
A0A167KDF0_9FLAO	A0A167KDF0	RNA polymerase subunit sigma-54	9.1e-13	http://www.uniprot.org/uniprot/A0A167KDF0_9FLAO	Bacteria	Bacteroidetes	Cochleicola gelatinilyticus	100
A0A4R1F4T7_9GAMM	A0A4R1F4T7	Putative sigma-54 modulation protein	3e-35	http://www.uniprot.org/uniprot/A0A4R1F4T7_9GAMM	Bacteria	Proteobacteria	Cocleimonas flava	111
A0A4R1EVJ3_9GAMM	A0A4R1EVJ3	Ribosomal subunit interface protein	1.1e-14	http://www.uniprot.org/uniprot/A0A4R1EVJ3_9GAMM	Bacteria	Proteobacteria	Cocleimonas flava	108
A0A0P1ISA5_9RHOB	A0A0P1ISA5	Ribosome hibernation promoting factor	3.3e-25	http://www.uniprot.org/uniprot/A0A0P1ISA5_9RHOB	Bacteria	Proteobacteria	Cognatishimia activa	188
A0A1M5P594_9RHOB	A0A1M5P594	Ribosome hibernation promoting factor	5.3e-25	http://www.uniprot.org/uniprot/A0A1M5P594_9RHOB	Bacteria	Proteobacteria	Cognatishimia maritima	188
A0A1I0RME0_9RHOB	A0A1I0RME0	Ribosome hibernation promoting factor	3.4e-25	http://www.uniprot.org/uniprot/A0A1I0RME0_9RHOB	Bacteria	Proteobacteria	Cognatiyoonia koreensis	189
A0A1M5QK07_9RHOB	A0A1M5QK07	Ribosome hibernation promoting factor	9e-25	http://www.uniprot.org/uniprot/A0A1M5QK07_9RHOB	Bacteria	Proteobacteria	Cognatiyoonia sediminum	191
A0A2N5XN72_9HYPH	A0A2N5XN72	Ribosome hibernation promoting factor	8.1e-19	http://www.uniprot.org/uniprot/A0A2N5XN72_9HYPH	Bacteria	Proteobacteria	Cohaesibacter celericrescens	190
A0A285PLC9_9HYPH	A0A285PLC9	Ribosome hibernation promoting factor	2.3e-21	http://www.uniprot.org/uniprot/A0A285PLC9_9HYPH	Bacteria	Proteobacteria	Cohaesibacter gelatinilyticus	187
A0A1I5CWC1_9HYPH	A0A1I5CWC1	Ribosome hibernation promoting factor	1e-19	http://www.uniprot.org/uniprot/A0A1I5CWC1_9HYPH	Bacteria	Proteobacteria	Cohaesibacter marisflavi	192
A0A5R8YAH0_9HYPH	A0A5R8YAH0	Ribosome hibernation promoting factor	2.1e-18	http://www.uniprot.org/uniprot/A0A5R8YAH0_9HYPH	Bacteria	Proteobacteria	Cohaesibacter sp. CAU 1516	190
A0A285M8G5_9HYPH	A0A285M8G5	Ribosome hibernation promoting factor	7.8e-18	http://www.uniprot.org/uniprot/A0A285M8G5_9HYPH	Bacteria	Proteobacteria	Cohaesibacter sp. ES.047	190
A0A3T1DDL5_9BACL	A0A3T1DDL5	Ribosome hibernation promoting factor	8.6e-39	http://www.uniprot.org/uniprot/A0A3T1DDL5_9BACL	Bacteria	Firmicutes	Cohnella abietis	187
A0A3G3K252_9BACL	A0A3G3K252	Ribosome hibernation promoting factor	1.9e-36	http://www.uniprot.org/uniprot/A0A3G3K252_9BACL	Bacteria	Firmicutes	Cohnella candidum	187
A0A494X9R8_9BACL	A0A494X9R8	Ribosome hibernation promoting factor	3.2e-39	http://www.uniprot.org/uniprot/A0A494X9R8_9BACL	Bacteria	Firmicutes	Cohnella endophytica	187
A0A398CV51_9BACL	A0A398CV51	Ribosome hibernation promoting factor	6.7e-38	http://www.uniprot.org/uniprot/A0A398CV51_9BACL	Bacteria	Firmicutes	Cohnella faecalis	187
A0A398CJV2_9BACL	A0A398CJV2	Ribosome hibernation promoting factor	1.6e-20	http://www.uniprot.org/uniprot/A0A398CJV2_9BACL	Bacteria	Firmicutes	Cohnella faecalis	181
A0A0C2R540_9BACL	A0A0C2R540	Ribosome hibernation promoting factor	6.7e-39	http://www.uniprot.org/uniprot/A0A0C2R540_9BACL	Bacteria	Firmicutes	Cohnella kolymensis	185
A0A0C2UVY0_9BACL	A0A0C2UVY0	Ribosome hibernation promoting factor	4.2e-23	http://www.uniprot.org/uniprot/A0A0C2UVY0_9BACL	Bacteria	Firmicutes	Cohnella kolymensis	177
A0A4Y8M372_9BACL	A0A4Y8M372	Ribosome hibernation promoting factor	1.2e-38	http://www.uniprot.org/uniprot/A0A4Y8M372_9BACL	Bacteria	Firmicutes	Cohnella luojiensis	187
A0A3D9I717_9BACL	A0A3D9I717	Ribosome hibernation promoting factor	5.5e-39	http://www.uniprot.org/uniprot/A0A3D9I717_9BACL	Bacteria	Firmicutes	Cohnella lupini	188
A0A4V5LSA3_9BACL	A0A4V5LSA3	Ribosome hibernation promoting factor	7.1e-38	http://www.uniprot.org/uniprot/A0A4V5LSA3_9BACL	Bacteria	Firmicutes	Cohnella pontilimi	188
A0A4V5LRZ0_9BACL	A0A4V5LRZ0	Ribosome-associated translation inhibitor RaiA	3.3e-23	http://www.uniprot.org/uniprot/A0A4V5LRZ0_9BACL	Bacteria	Firmicutes	Cohnella pontilimi	147
A0A3S0YLH3_9BACL	A0A3S0YLH3	Ribosome hibernation promoting factor	2.1e-35	http://www.uniprot.org/uniprot/A0A3S0YLH3_9BACL	Bacteria	Firmicutes	Cohnella sp. AR92	189
A0A4S4BZZ3_9BACL	A0A4S4BZZ3	Ribosome hibernation promoting factor	6.4e-36	http://www.uniprot.org/uniprot/A0A4S4BZZ3_9BACL	Bacteria	Firmicutes	Cohnella sp. CC-MHH1044	189
A0A231RBB4_9BACL	A0A231RBB4	Ribosome hibernation promoting factor	6.2e-38	http://www.uniprot.org/uniprot/A0A231RBB4_9BACL	Bacteria	Firmicutes	Cohnella sp. CIP 111063	185
A0A559J8C4_9BACL	A0A559J8C4	Ribosome hibernation promoting factor	4.4e-40	http://www.uniprot.org/uniprot/A0A559J8C4_9BACL	Bacteria	Firmicutes	Cohnella sp. G13	184
A0A1I1BCM0_9BACL	A0A1I1BCM0	Ribosome hibernation promoting factor	1.7e-38	http://www.uniprot.org/uniprot/A0A1I1BCM0_9BACL	Bacteria	Firmicutes	Cohnella sp. OV330	188
B4VJW0_9CYAN	B4VJW0	Ribosome hibernation promoting factor	9.6e-29	http://www.uniprot.org/uniprot/B4VJW0_9CYAN	Bacteria	Cyanobacteria	Coleofasciculus chthonoplastes PCC 7420	215
G0AGG8_COLFT	G0AGG8	Ribosome hibernation protein YhbH	5.2e-34	http://www.uniprot.org/uniprot/G0AGG8_COLFT	Bacteria	Proteobacteria	Collimonas fungivorans (strain Ter331)	117
A0A174A5X1_9ACTN	A0A174A5X1	Ribosome hibernation promoting factor	2.5e-24	http://www.uniprot.org/uniprot/A0A174A5X1_9ACTN	Bacteria	Actinobacteria	Collinsella aerofaciens	194
A0A414NE72_9ACTN	A0A414NE72	Ribosome hibernation promoting factor	1.1e-23	http://www.uniprot.org/uniprot/A0A414NE72_9ACTN	Bacteria	Actinobacteria	Collinsella intestinalis	194
A0A1Y3XZY5_9ACTN	A0A1Y3XZY5	Ribosome hibernation promoting factor	1.5e-24	http://www.uniprot.org/uniprot/A0A1Y3XZY5_9ACTN	Bacteria	Actinobacteria	Collinsella massiliensis	194
A0A5K1J6K3_9ACTN	A0A5K1J6K3	Ribosome hibernation promoting factor	4e-23	http://www.uniprot.org/uniprot/A0A5K1J6K3_9ACTN	Bacteria	Actinobacteria	Collinsella sp. AK_207A	195
A0A1Y4HVP0_9ACTN	A0A1Y4HVP0	Ribosome hibernation promoting factor	7.8e-26	http://www.uniprot.org/uniprot/A0A1Y4HVP0_9ACTN	Bacteria	Actinobacteria	Collinsella sp. An2	194
A0A1Y4DRS0_9ACTN	A0A1Y4DRS0	Ribosome hibernation promoting factor	1.7e-22	http://www.uniprot.org/uniprot/A0A1Y4DRS0_9ACTN	Bacteria	Actinobacteria	Collinsella sp. An271	194
A0A1Y4AEX1_9ACTN	A0A1Y4AEX1	Ribosome hibernation promoting factor	3.9e-23	http://www.uniprot.org/uniprot/A0A1Y4AEX1_9ACTN	Bacteria	Actinobacteria	Collinsella sp. An307	194
A0A5C7F607_9ACTN	A0A5C7F607	Ribosome hibernation promoting factor	9.8e-25	http://www.uniprot.org/uniprot/A0A5C7F607_9ACTN	Bacteria	Actinobacteria	Collinsella sp. BA40	195
R7D2X7_9ACTN	R7D2X7	Ribosome hibernation promoting factor	1.4e-22	http://www.uniprot.org/uniprot/R7D2X7_9ACTN	Bacteria	Actinobacteria	Collinsella sp. CAG:289	194
B6G8G1_9ACTN	B6G8G1	Ribosome hibernation promoting factor	4e-24	http://www.uniprot.org/uniprot/B6G8G1_9ACTN	Bacteria	Actinobacteria	Collinsella stercoris DSM 13279	194
G1WH77_9ACTN	G1WH77	Ribosome hibernation promoting factor	5e-24	http://www.uniprot.org/uniprot/G1WH77_9ACTN	Bacteria	Actinobacteria	Collinsella tanakaei YIT 12063	195
A0A1H7LGD2_9GAMM	A0A1H7LGD2	Putative sigma-54 modulation protein	4.5e-37	http://www.uniprot.org/uniprot/A0A1H7LGD2_9GAMM	Bacteria	Proteobacteria	Colwellia chukchiensis	95
A0A1H7FZ78_9GAMM	A0A1H7FZ78	Ribosomal subunit interface protein	7e-19	http://www.uniprot.org/uniprot/A0A1H7FZ78_9GAMM	Bacteria	Proteobacteria	Colwellia chukchiensis	118
A0A1H7R4A3_9GAMM	A0A1H7R4A3	Ribosomal subunit interface protein	1.9e-22	http://www.uniprot.org/uniprot/A0A1H7R4A3_9GAMM	Bacteria	Proteobacteria	Colwellia chukchiensis	111
A0A2N1I9N5_9GAMM	A0A2N1I9N5	Ribosomal subunit interface protein	9e-23	http://www.uniprot.org/uniprot/A0A2N1I9N5_9GAMM	Bacteria	Proteobacteria	Colwellia sp. 12G3	118
A0A2N1I8M2_9GAMM	A0A2N1I8M2	Ribosomal subunit interface protein	4.9e-18	http://www.uniprot.org/uniprot/A0A2N1I8M2_9GAMM	Bacteria	Proteobacteria	Colwellia sp. 12G3	111
A0A2N1I564_9GAMM	A0A2N1I564	Uncharacterized protein	1.3e-36	http://www.uniprot.org/uniprot/A0A2N1I564_9GAMM	Bacteria	Proteobacteria	Colwellia sp. 12G3	95
A0A0S2JE92_9GAMM	A0A0S2JE92	30S ribosomal protein S30	2.8e-21	http://www.uniprot.org/uniprot/A0A0S2JE92_9GAMM	Bacteria	Proteobacteria	Colwellia sp. MT41	118
A0A0S2JKN4_9GAMM	A0A0S2JKN4	30S ribosomal protein S30	9.9e-18	http://www.uniprot.org/uniprot/A0A0S2JKN4_9GAMM	Bacteria	Proteobacteria	Colwellia sp. MT41	111
A0A0S2JJ78_9GAMM	A0A0S2JJ78	Uncharacterized protein	4.8e-37	http://www.uniprot.org/uniprot/A0A0S2JJ78_9GAMM	Bacteria	Proteobacteria	Colwellia sp. MT41	95
A0A1D8RY27_9GAMM	A0A1D8RY27	30S ribosomal protein S30	4.8e-20	http://www.uniprot.org/uniprot/A0A1D8RY27_9GAMM	Bacteria	Proteobacteria	Colwellia sp. PAMC 20917	118
A0A1D8S1E5_9GAMM	A0A1D8S1E5	30S ribosomal protein S30	1.6e-20	http://www.uniprot.org/uniprot/A0A1D8S1E5_9GAMM	Bacteria	Proteobacteria	Colwellia sp. PAMC 20917	112
A0A1D8RUN2_9GAMM	A0A1D8RUN2	Uncharacterized protein	4.2e-35	http://www.uniprot.org/uniprot/A0A1D8RUN2_9GAMM	Bacteria	Proteobacteria	Colwellia sp. PAMC 20917	95
A0A1V0KUH7_9GAMM	A0A1V0KUH7	30S ribosomal protein S30	1.9e-19	http://www.uniprot.org/uniprot/A0A1V0KUH7_9GAMM	Bacteria	Proteobacteria	Colwellia sp. PAMC 21821	118
A0A1V0KMA6_9GAMM	A0A1V0KMA6	30S ribosomal protein S30	1.3e-19	http://www.uniprot.org/uniprot/A0A1V0KMA6_9GAMM	Bacteria	Proteobacteria	Colwellia sp. PAMC 21821	111
A0A1V0KQJ2_9GAMM	A0A1V0KQJ2	Uncharacterized protein	1.3e-37	http://www.uniprot.org/uniprot/A0A1V0KQJ2_9GAMM	Bacteria	Proteobacteria	Colwellia sp. PAMC 21821	95
A0A396TVB4_9GAMM	A0A396TVB4	Ribosome-associated translation inhibitor RaiA	4.5e-23	http://www.uniprot.org/uniprot/A0A396TVB4_9GAMM	Bacteria	Proteobacteria	Colwellia sp. RSH04	118
A0A396U0R9_9GAMM	A0A396U0R9	Ribosome-associated translation inhibitor RaiA	6.2e-20	http://www.uniprot.org/uniprot/A0A396U0R9_9GAMM	Bacteria	Proteobacteria	Colwellia sp. RSH04	111
A0A396U3L2_9GAMM	A0A396U3L2	Ribosome-associated translation inhibitor RaiA	1.7e-36	http://www.uniprot.org/uniprot/A0A396U3L2_9GAMM	Bacteria	Proteobacteria	Colwellia sp. RSH04	95
A0A4V1TSD3_9BURK	A0A4V1TSD3	Ribosome-associated translation inhibitor RaiA	3.8e-34	http://www.uniprot.org/uniprot/A0A4V1TSD3_9BURK	Bacteria	Proteobacteria	Comamonadaceae bacterium	109
A0A2A2AGL3_9BURK	A0A2A2AGL3	Ribosomal subunit interface protein	4.7e-31	http://www.uniprot.org/uniprot/A0A2A2AGL3_9BURK	Bacteria	Proteobacteria	Comamonadaceae bacterium NML00-0135	111
A0A3M6Q6P0_9BURK	A0A3M6Q6P0	Ribosome-associated translation inhibitor RaiA	2.8e-32	http://www.uniprot.org/uniprot/A0A3M6Q6P0_9BURK	Bacteria	Proteobacteria	Comamonadaceae bacterium NML161473	111
A0A3P1XHZ3_9BURK	A0A3P1XHZ3	Ribosome-associated translation inhibitor RaiA	4.5e-35	http://www.uniprot.org/uniprot/A0A3P1XHZ3_9BURK	Bacteria	Proteobacteria	Comamonadaceae bacterium OH2545_COT-014	109
A0A014QEL0_9BURK	A0A014QEL0	Ribosome hibernation promoting factor	8.2e-25	http://www.uniprot.org/uniprot/A0A014QEL0_9BURK	Bacteria	Proteobacteria	Comamonas aquatica DA1877	115
A0A014MK67_9BURK	A0A014MK67	Uncharacterized protein	0.0032	http://www.uniprot.org/uniprot/A0A014MK67_9BURK	Bacteria	Proteobacteria	Comamonas aquatica DA1877	112
A0A0W7YTV2_9BURK	A0A0W7YTV2	Ribosomal subunit interface protein	4.8e-28	http://www.uniprot.org/uniprot/A0A0W7YTV2_9BURK	Bacteria	Proteobacteria	Comamonas kerstersii	115
A0A1Y0EJ11_9BURK	A0A1Y0EJ11	Ribosomal subunit interface protein	1.1e-35	http://www.uniprot.org/uniprot/A0A1Y0EJ11_9BURK	Bacteria	Proteobacteria	Comamonas serinivorans	109
A0A3N1XHI3_9BURK	A0A3N1XHI3	Putative sigma-54 modulation protein	1.4e-31	http://www.uniprot.org/uniprot/A0A3N1XHI3_9BURK	Bacteria	Proteobacteria	Comamonas sp. BIGb0124	109
A0A363RBN3_9BURK	A0A363RBN3	Ribosome-associated translation inhibitor RaiA	7e-28	http://www.uniprot.org/uniprot/A0A363RBN3_9BURK	Bacteria	Proteobacteria	Comamonas sp. JNW	110
A0A5B8RT98_9BURK	A0A5B8RT98	Ribosome-associated translation inhibitor RaiA	2.9e-34	http://www.uniprot.org/uniprot/A0A5B8RT98_9BURK	Bacteria	Proteobacteria	Comamonas sp. NLF-7-7	116
A0A2A7UQH2_COMTR	A0A2A7UQH2	Ribosomal subunit interface protein	8.1e-31	http://www.uniprot.org/uniprot/A0A2A7UQH2_COMTR	Bacteria	Proteobacteria	Comamonas terrigena	115
A0A454XRZ0_COMT2	A0A454XRZ0	Sigma 54 modulation protein/ribosomal protein	1.3e-28	http://www.uniprot.org/uniprot/A0A454XRZ0_COMT2	Bacteria	Proteobacteria	Comamonas testosteroni (strain CNB-2)	119
A0A318MY28_9PROT	A0A318MY28	Ribosome-associated translation inhibitor RaiA	4.9e-13	http://www.uniprot.org/uniprot/A0A318MY28_9PROT	Bacteria	Proteobacteria	Commensalibacter sp. ESL0284	191
W7E729_9PROT	W7E729	30S ribosomal protein S30P	1.2e-16	http://www.uniprot.org/uniprot/W7E729_9PROT	Bacteria	Proteobacteria	Commensalibacter sp. MX01	198
A0A1P8Q391_9LACO	A0A1P8Q391	Ribosome hibernation promoting factor	1.2e-31	http://www.uniprot.org/uniprot/A0A1P8Q391_9LACO	Bacteria	Firmicutes	Companilactobacillus allii	182
A0A0H4LAE9_9LACO	A0A0H4LAE9	Ribosome hibernation promoting factor	1.6e-31	http://www.uniprot.org/uniprot/A0A0H4LAE9_9LACO	Bacteria	Firmicutes	Companilactobacillus farciminis	182
A0A2M9BUW6_9MICO	A0A2M9BUW6	Ribosome hibernation promoting factor	1e-12	http://www.uniprot.org/uniprot/A0A2M9BUW6_9MICO	Bacteria	Actinobacteria	Compostimonas suwonensis	224
A0A3P2A867_9NEIS	A0A3P2A867	Ribosome-associated translation inhibitor RaiA	1.7e-23	http://www.uniprot.org/uniprot/A0A3P2A867_9NEIS	Bacteria	Proteobacteria	Conchiformibius steedae	97
A0A2T4UMU2_9ACTN	A0A2T4UMU2	Ribosome-associated translation inhibitor RaiA	1.5e-17	http://www.uniprot.org/uniprot/A0A2T4UMU2_9ACTN	Bacteria	Actinobacteria	Conexibacter sp. Seoho-28	116
D3F918_CONWI	D3F918	Sigma 54 modulation protein/ribosomal protein S30EA	8.7e-19	http://www.uniprot.org/uniprot/D3F918_CONWI	Bacteria	Actinobacteria	Conexibacter woesei (strain DSM 14684 / CIP 108061 / JCM 11494 / NBRC 100937 / ID131577)	117
A0A2N3HJ10_9FLAO	A0A2N3HJ10	Ribosomal subunit interface protein	3.8e-08	http://www.uniprot.org/uniprot/A0A2N3HJ10_9FLAO	Bacteria	Bacteroidetes	Confluentibacter flavum	100
A0A2N3HH85_9FLAO	A0A2N3HH85	Ribosomal subunit interface protein	1.1e-06	http://www.uniprot.org/uniprot/A0A2N3HH85_9FLAO	Bacteria	Bacteroidetes	Confluentibacter flavum	99
A4A5C3_9GAMM	A4A5C3	SSU ribosomal protein S30P/sigma 54 modulation protein	1.2e-34	http://www.uniprot.org/uniprot/A4A5C3_9GAMM	Bacteria	Proteobacteria	Congregibacter litoralis KT71	95
A0A2M8S448_9PAST	A0A2M8S448	Ribosomal subunit interface protein	9.9e-34	http://www.uniprot.org/uniprot/A0A2M8S448_9PAST	Bacteria	Proteobacteria	Conservatibacter flavescens	106
A0A1T4QGZ9_9HYPH	A0A1T4QGZ9	Ribosome hibernation promoting factor	3.3e-20	http://www.uniprot.org/uniprot/A0A1T4QGZ9_9HYPH	Bacteria	Proteobacteria	Consotaella salsifontis	193
E7GFG8_9FIRM	E7GFG8	Ribosome hibernation promoting factor	3e-28	http://www.uniprot.org/uniprot/E7GFG8_9FIRM	Bacteria	Firmicutes	Coprobacillus cateniformis	176
R5QFY4_9FIRM	R5QFY4	Ribosome hibernation promoting factor	5.4e-31	http://www.uniprot.org/uniprot/R5QFY4_9FIRM	Bacteria	Firmicutes	Coprobacillus sp. CAG:235	176
R5WA52_9FIRM	R5WA52	Ribosome hibernation promoting factor	4.4e-32	http://www.uniprot.org/uniprot/R5WA52_9FIRM	Bacteria	Firmicutes	Coprobacillus sp. CAG:605	176
R5G2K0_9FIRM	R5G2K0	Sigma 54 modulation protein/ribosomal protein S30EA	8.3e-16	http://www.uniprot.org/uniprot/R5G2K0_9FIRM	Bacteria	Firmicutes	Coprobacillus sp. CAG:698	185
R7DQ82_9FIRM	R7DQ82	Ribosome hibernation promoting factor	7.4e-23	http://www.uniprot.org/uniprot/R7DQ82_9FIRM	Bacteria	Firmicutes	Coprobacillus sp. CAG:826	184
A0A3E2TN09_9FIRM	A0A3E2TN09	Ribosome hibernation promoting factor	2.5e-34	http://www.uniprot.org/uniprot/A0A3E2TN09_9FIRM	Bacteria	Firmicutes	Coprococcus catus	175
R6LR09_9FIRM	R6LR09	Ribosome hibernation promoting factor	7e-38	http://www.uniprot.org/uniprot/R6LR09_9FIRM	Bacteria	Firmicutes	Coprococcus comes CAG:19	178
R5WMH0_9FIRM	R5WMH0	Ribosome hibernation promoting factor	3e-36	http://www.uniprot.org/uniprot/R5WMH0_9FIRM	Bacteria	Firmicutes	Coprococcus eutactus CAG:665	175
A0A412L5L0_9FIRM	A0A412L5L0	Ribosome hibernation promoting factor	5.7e-39	http://www.uniprot.org/uniprot/A0A412L5L0_9FIRM	Bacteria	Firmicutes	Coprococcus sp. AF21-14LB	178
R5JE23_9FIRM	R5JE23	Ribosome hibernation promoting factor	7.7e-37	http://www.uniprot.org/uniprot/R5JE23_9FIRM	Bacteria	Firmicutes	Coprococcus sp. CAG:782	175
B5Y948_COPPD	B5Y948	Ribosome hibernation promoting factor	8.4e-26	http://www.uniprot.org/uniprot/B5Y948_COPPD	Bacteria	Coprothermobacterota	Coprothermobacter proteolyticus (strain ATCC 35245 / DSM 5265 / OCM 4 / BT)	190
D5EIS6_CORAD	D5EIS6	Ribosomal subunit interface protein	8.8e-16	http://www.uniprot.org/uniprot/D5EIS6_CORAD	Bacteria	Verrucomicrobia	Coraliomargarita akajimensis (strain DSM 45221 / IAM 15411 / JCM 23193 / KCTC 12865 / 04OKA010-24)	121
A0A317ZIX0_9BACT	A0A317ZIX0	Ribosome-associated translation inhibitor RaiA	3.9e-18	http://www.uniprot.org/uniprot/A0A317ZIX0_9BACT	Bacteria	Verrucomicrobia	Coraliomargarita sinensis	121
R7LCX2_9BACT	R7LCX2	Ribosomal subunit interface protein	3.4e-16	http://www.uniprot.org/uniprot/R7LCX2_9BACT	Bacteria	Verrucomicrobia	Coraliomargarita sp. CAG:312	120
A0A368NKB3_9GAMM	A0A368NKB3	Ribosome hibernation promoting factor	1.2e-39	http://www.uniprot.org/uniprot/A0A368NKB3_9GAMM	Bacteria	Proteobacteria	Corallincola sp. C4	95
A0A368NIG8_9GAMM	A0A368NIG8	Ribosome-associated translation inhibitor RaiA	8.8e-33	http://www.uniprot.org/uniprot/A0A368NIG8_9GAMM	Bacteria	Proteobacteria	Corallincola sp. C4	137
H8MZY1_CORCM	H8MZY1	Putative sigma-54 modulation protein	4.1e-09	http://www.uniprot.org/uniprot/H8MZY1_CORCM	Bacteria	Proteobacteria	Corallococcus coralloides (strain ATCC 25202 / DSM 2259 / NBRC 100086 / M2)	111
H8MN21_CORCM	H8MN21	Ribosomal subunit interface protein	9.2e-10	http://www.uniprot.org/uniprot/H8MN21_CORCM	Bacteria	Proteobacteria	Corallococcus coralloides (strain ATCC 25202 / DSM 2259 / NBRC 100086 / M2)	120
H8MLM0_CORCM	H8MLM0	Ribosome hibernation promoting factor	1.4e-28	http://www.uniprot.org/uniprot/H8MLM0_CORCM	Bacteria	Proteobacteria	Corallococcus coralloides (strain ATCC 25202 / DSM 2259 / NBRC 100086 / M2)	215
R5VU81_9DELT	R5VU81	SSU ribosomal protein S30P	1.2e-18	http://www.uniprot.org/uniprot/R5VU81_9DELT	Bacteria	Proteobacteria	Corallococcus sp. CAG:1435	176
A0A4S2F4P3_9ACTN	A0A4S2F4P3	Ribosome hibernation promoting factor	1e-23	http://www.uniprot.org/uniprot/A0A4S2F4P3_9ACTN	Bacteria	Actinobacteria	Coriobacteriaceae bacterium	192
U2U0P5_9ACTN	U2U0P5	Ribosome hibernation promoting factor	1.1e-24	http://www.uniprot.org/uniprot/U2U0P5_9ACTN	Bacteria	Actinobacteria	Coriobacteriaceae bacterium BV3Ac1	197
A0A143X2V7_9ACTN	A0A143X2V7	Ribosome hibernation promoting factor	2.8e-23	http://www.uniprot.org/uniprot/A0A143X2V7_9ACTN	Bacteria	Actinobacteria	Coriobacteriaceae bacterium CHKCI002	193
A0A1V1RE81_9ACTN	A0A1V1RE81	Ribosome hibernation promoting factor	4.4e-28	http://www.uniprot.org/uniprot/A0A1V1RE81_9ACTN	Bacteria	Actinobacteria	Coriobacteriaceae bacterium EMTCatB1	178
A0A133YY90_9ACTN	A0A133YY90	Ribosome hibernation promoting factor	1.9e-22	http://www.uniprot.org/uniprot/A0A133YY90_9ACTN	Bacteria	Actinobacteria	Coriobacteriales bacterium DNF00809	194
A0A437UUW6_9ACTN	A0A437UUW6	Ribosome hibernation promoting factor	1.9e-23	http://www.uniprot.org/uniprot/A0A437UUW6_9ACTN	Bacteria	Actinobacteria	Coriobacteriales bacterium OH1046	195
F2N777_CORGP	F2N777	Ribosome hibernation promoting factor	1.4e-24	http://www.uniprot.org/uniprot/F2N777_CORGP	Bacteria	Actinobacteria	Coriobacterium glomerans (strain ATCC 49209 / DSM 20642 / JCM 10262 / PW2)	194
A0A3M6QPU0_9BURK	A0A3M6QPU0	Ribosome-associated translation inhibitor RaiA	2.5e-32	http://www.uniprot.org/uniprot/A0A3M6QPU0_9BURK	Bacteria	Proteobacteria	Corticibacter populi	111
A0A2V1K3E9_9BURK	A0A2V1K3E9	Ribosome-associated translation inhibitor RaiA	1.2e-35	http://www.uniprot.org/uniprot/A0A2V1K3E9_9BURK	Bacteria	Proteobacteria	Corticimicrobacter populi	108
A0A3M8K8F8_9CORY	A0A3M8K8F8	Ribosome hibernation promoting factor	2.1e-15	http://www.uniprot.org/uniprot/A0A3M8K8F8_9CORY	Bacteria	Actinobacteria	Corynebacterium alimapuense	223
A0A1N7K1K3_9CORY	A0A1N7K1K3	Ribosome hibernation promoting factor	3.3e-15	http://www.uniprot.org/uniprot/A0A1N7K1K3_9CORY	Bacteria	Actinobacteria	Corynebacterium appendicis CIP 107643	227
A0A1L7CED7_9CORY	A0A1L7CED7	Ribosome hibernation promoting factor	6.5e-15	http://www.uniprot.org/uniprot/A0A1L7CED7_9CORY	Bacteria	Actinobacteria	Corynebacterium aquilae DSM 44791	212
U3GYC4_9CORY	U3GYC4	Ribosome hibernation promoting factor	7.2e-15	http://www.uniprot.org/uniprot/U3GYC4_9CORY	Bacteria	Actinobacteria	Corynebacterium argentoratense DSM 44202	218
A0A075TQP3_9CORY	A0A075TQP3	Ribosome hibernation promoting factor	6.3e-14	http://www.uniprot.org/uniprot/A0A075TQP3_9CORY	Bacteria	Actinobacteria	Corynebacterium atypicum	227
C3PEM1_CORA7	C3PEM1	Ribosome hibernation promoting factor	2e-15	http://www.uniprot.org/uniprot/C3PEM1_CORA7	Bacteria	Actinobacteria	Corynebacterium aurimucosum (strain ATCC 700975 / DSM 44827 / CIP 107346 / CN-1)	214
A0A426Q2V0_9CORY	A0A426Q2V0	Ribosome hibernation promoting factor	3.1e-17	http://www.uniprot.org/uniprot/A0A426Q2V0_9CORY	Bacteria	Actinobacteria	Corynebacterium bovis	259
A0A0F6QXD1_9CORY	A0A0F6QXD1	Ribosome hibernation promoting factor	6.5e-16	http://www.uniprot.org/uniprot/A0A0F6QXD1_9CORY	Bacteria	Actinobacteria	Corynebacterium camporealensis	213
A0A5C5UM77_9CORY	A0A5C5UM77	Ribosome hibernation promoting factor	5.3e-15	http://www.uniprot.org/uniprot/A0A5C5UM77_9CORY	Bacteria	Actinobacteria	Corynebacterium canis	220
A0A3G6J4G6_9CORY	A0A3G6J4G6	Ribosome hibernation promoting factor	3e-15	http://www.uniprot.org/uniprot/A0A3G6J4G6_9CORY	Bacteria	Actinobacteria	Corynebacterium choanis	228
A0A1H9QIY4_9CORY	A0A1H9QIY4	Ribosome hibernation promoting factor	4.5e-16	http://www.uniprot.org/uniprot/A0A1H9QIY4_9CORY	Bacteria	Actinobacteria	Corynebacterium cystitidis DSM 20524	223
Q6NIR9_CORDI	Q6NIR9	Ribosome hibernation promoting factor	1.2e-13	http://www.uniprot.org/uniprot/Q6NIR9_CORDI	Bacteria	Actinobacteria	Corynebacterium diphtheriae (strain ATCC 700971 / NCTC 13129 / Biotype gravis)	222
A0A097IE90_9CORY	A0A097IE90	Ribosome hibernation promoting factor	1.8e-14	http://www.uniprot.org/uniprot/A0A097IE90_9CORY	Bacteria	Actinobacteria	Corynebacterium doosanense CAU 212 = DSM 45436	226
L1M808_9CORY	L1M808	Ribosome hibernation promoting factor	3.3e-14	http://www.uniprot.org/uniprot/L1M808_9CORY	Bacteria	Actinobacteria	Corynebacterium durum F0235	221
Q8FRI8_COREF	Q8FRI8	Ribosome hibernation promoting factor	3.1e-15	http://www.uniprot.org/uniprot/Q8FRI8_COREF	Bacteria	Actinobacteria	Corynebacterium efficiens (strain DSM 44549 / YS-314 / AJ 12310 / JCM 11189 / NBRC 100395)	235
A0A4P7QEJ4_9CORY	A0A4P7QEJ4	Ribosome hibernation promoting factor	2.2e-15	http://www.uniprot.org/uniprot/A0A4P7QEJ4_9CORY	Bacteria	Actinobacteria	Corynebacterium endometrii	220
A0A0G3GMT3_9CORY	A0A0G3GMT3	Ribosome hibernation promoting factor	4e-15	http://www.uniprot.org/uniprot/A0A0G3GMT3_9CORY	Bacteria	Actinobacteria	Corynebacterium epidermidicanis	221
A0A418Q9P9_9CORY	A0A418Q9P9	Ribosome hibernation promoting factor	1.2e-13	http://www.uniprot.org/uniprot/A0A418Q9P9_9CORY	Bacteria	Actinobacteria	Corynebacterium falsenii	227
A0A1L7CKF2_CORFL	A0A1L7CKF2	Ribosome hibernation promoting factor	3.9e-15	http://www.uniprot.org/uniprot/A0A1L7CKF2_CORFL	Bacteria	Actinobacteria	Corynebacterium flavescens	214
A0A1L7CRF6_9CORY	A0A1L7CRF6	Ribosome hibernation promoting factor	1.6e-14	http://www.uniprot.org/uniprot/A0A1L7CRF6_9CORY	Bacteria	Actinobacteria	Corynebacterium frankenforstense DSM 45800	225
A0A096A4Z3_9CORY	A0A096A4Z3	Ribosome hibernation promoting factor	1.5e-14	http://www.uniprot.org/uniprot/A0A096A4Z3_9CORY	Bacteria	Actinobacteria	Corynebacterium freneyi DNF00450	220
A0A3G6IZD3_9CORY	A0A3G6IZD3	Ribosome hibernation promoting factor	1.7e-13	http://www.uniprot.org/uniprot/A0A3G6IZD3_9CORY	Bacteria	Actinobacteria	Corynebacterium geronticis	221
A0A1Q2HUT4_9CORY	A0A1Q2HUT4	Ribosome hibernation promoting factor	2.8e-17	http://www.uniprot.org/uniprot/A0A1Q2HUT4_9CORY	Bacteria	Actinobacteria	Corynebacterium glaucum	271
Q8NSB7_CORGL	Q8NSB7	Ribosome hibernation promoting factor	6.8e-15	http://www.uniprot.org/uniprot/Q8NSB7_CORGL	Bacteria	Actinobacteria	Corynebacterium glutamicum (strain ATCC 13032 / DSM 20300 / BCRC 11384 / JCM 1318 / LMG 3730 / NCIMB 10025)	221
X5E9Q0_9CORY	X5E9Q0	Ribosome hibernation promoting factor	2.8e-15	http://www.uniprot.org/uniprot/X5E9Q0_9CORY	Bacteria	Actinobacteria	Corynebacterium glyciniphilum AJ 3170	223
M1MVK2_9CORY	M1MVK2	Ribosome hibernation promoting factor	5.2e-15	http://www.uniprot.org/uniprot/M1MVK2_9CORY	Bacteria	Actinobacteria	Corynebacterium halotolerans YIM 70093 = DSM 44683	222
A0A364V5T4_9CORY	A0A364V5T4	Ribosome hibernation promoting factor	9.4e-14	http://www.uniprot.org/uniprot/A0A364V5T4_9CORY	Bacteria	Actinobacteria	Corynebacterium heidelbergense	224
A0A0B5D1D1_9CORY	A0A0B5D1D1	Ribosome hibernation promoting factor	4.7e-15	http://www.uniprot.org/uniprot/A0A0B5D1D1_9CORY	Bacteria	Actinobacteria	Corynebacterium humireducens NBRC 106098 = DSM 45392	222
A0A076NMF2_9CORY	A0A076NMF2	Ribosome hibernation promoting factor	1.1e-15	http://www.uniprot.org/uniprot/A0A076NMF2_9CORY	Bacteria	Actinobacteria	Corynebacterium imitans	224
Q4JTQ2_CORJK	Q4JTQ2	Ribosome hibernation promoting factor	3.7e-13	http://www.uniprot.org/uniprot/Q4JTQ2_CORJK	Bacteria	Actinobacteria	Corynebacterium jeikeium (strain K411)	230
C4LK75_CORK4	C4LK75	Ribosome hibernation promoting factor	5.1e-13	http://www.uniprot.org/uniprot/C4LK75_CORK4	Bacteria	Actinobacteria	Corynebacterium kroppenstedtii (strain DSM 44385 / JCM 11950 / CIP 105744 / CCUG 35717)	231
A0A0F6QYP6_9CORY	A0A0F6QYP6	Ribosome hibernation promoting factor	5.7e-13	http://www.uniprot.org/uniprot/A0A0F6QYP6_9CORY	Bacteria	Actinobacteria	Corynebacterium kutscheri	218
A0A2S0WCQ5_9CORY	A0A2S0WCQ5	Ribosome hibernation promoting factor	2.3e-15	http://www.uniprot.org/uniprot/A0A2S0WCQ5_9CORY	Bacteria	Actinobacteria	Corynebacterium liangguodongii	228
A0A0Q0YYV5_9CORY	A0A0Q0YYV5	Ribosome hibernation promoting factor	7.7e-16	http://www.uniprot.org/uniprot/A0A0Q0YYV5_9CORY	Bacteria	Actinobacteria	Corynebacterium lowii	224
S5ST05_9CORY	S5ST05	Ribosome hibernation promoting factor	8.9e-15	http://www.uniprot.org/uniprot/S5ST05_9CORY	Bacteria	Actinobacteria	Corynebacterium maris DSM 45190	225
E0DD55_9CORY	E0DD55	Ribosome hibernation promoting factor	1.2e-14	http://www.uniprot.org/uniprot/E0DD55_9CORY	Bacteria	Actinobacteria	Corynebacterium matruchotii ATCC 14266	221
A0A0G3GVF1_9CORY	A0A0G3GVF1	Ribosome hibernation promoting factor	1.2e-14	http://www.uniprot.org/uniprot/A0A0G3GVF1_9CORY	Bacteria	Actinobacteria	Corynebacterium mustelae	220
I7JW57_9CORY	I7JW57	Ribosome hibernation promoting factor	9.1e-16	http://www.uniprot.org/uniprot/I7JW57_9CORY	Bacteria	Actinobacteria	Corynebacterium otitidis ATCC 51513	213
A0A1L7D4K1_9CORY	A0A1L7D4K1	Ribosome hibernation promoting factor	9.6e-16	http://www.uniprot.org/uniprot/A0A1L7D4K1_9CORY	Bacteria	Actinobacteria	Corynebacterium phocae	217
A0A2Z3YRA9_9CORY	A0A2Z3YRA9	Ribosome hibernation promoting factor	3.5e-15	http://www.uniprot.org/uniprot/A0A2Z3YRA9_9CORY	Bacteria	Actinobacteria	Corynebacterium provencense	226
D9QET7_CORP2	D9QET7	Ribosome hibernation promoting factor	8.8e-14	http://www.uniprot.org/uniprot/D9QET7_CORP2	Bacteria	Actinobacteria	Corynebacterium pseudotuberculosis (strain C231)	222
S2Z058_9CORY	S2Z058	Ribosome hibernation promoting factor	3.3e-13	http://www.uniprot.org/uniprot/S2Z058_9CORY	Bacteria	Actinobacteria	Corynebacterium pyruviciproducens ATCC BAA-1742	224
A0A2A9DMD7_9CORY	A0A2A9DMD7	Ribosome hibernation promoting factor	3.9e-14	http://www.uniprot.org/uniprot/A0A2A9DMD7_9CORY	Bacteria	Actinobacteria	Corynebacterium renale	222
F8E0Z2_CORRG	F8E0Z2	Ribosome hibernation promoting factor	6.7e-14	http://www.uniprot.org/uniprot/F8E0Z2_CORRG	Bacteria	Actinobacteria	Corynebacterium resistens (strain DSM 45100 / JCM 12819 / GTC 2026 / SICGH 158)	222
A0A0K1RC09_9CORY	A0A0K1RC09	Ribosome hibernation promoting factor	1.2e-16	http://www.uniprot.org/uniprot/A0A0K1RC09_9CORY	Bacteria	Actinobacteria	Corynebacterium riegelii	229
A0A2S9Z0A4_9CORY	A0A2S9Z0A4	Ribosome hibernation promoting factor	3.9e-15	http://www.uniprot.org/uniprot/A0A2S9Z0A4_9CORY	Bacteria	Actinobacteria	Corynebacterium sp. 13CS0277	213
A0A6B8VET8_9CORY	A0A6B8VET8	Ribosome hibernation promoting factor	1.5e-15	http://www.uniprot.org/uniprot/A0A6B8VET8_9CORY	Bacteria	Actinobacteria	Corynebacterium sp. 1959	220
A0A6B8VR96_9CORY	A0A6B8VR96	Ribosome hibernation promoting factor	8.4e-17	http://www.uniprot.org/uniprot/A0A6B8VR96_9CORY	Bacteria	Actinobacteria	Corynebacterium sp. 2039	234
A0A6I0FBC2_9CORY	A0A6I0FBC2	Ribosome hibernation promoting factor	4.4e-14	http://www.uniprot.org/uniprot/A0A6I0FBC2_9CORY	Bacteria	Actinobacteria	Corynebacterium sp. 366	217
A0A088QFQ8_9CORY	A0A088QFQ8	Ribosome hibernation promoting factor	1.2e-14	http://www.uniprot.org/uniprot/A0A088QFQ8_9CORY	Bacteria	Actinobacteria	Corynebacterium sp. ATCC 6931	219
A0A1E7PD15_9CORY	A0A1E7PD15	Ribosome hibernation promoting factor	1.7e-14	http://www.uniprot.org/uniprot/A0A1E7PD15_9CORY	Bacteria	Actinobacteria	Corynebacterium sp. BCW_4722	233
A0A133ZMA8_9CORY	A0A133ZMA8	Ribosome hibernation promoting factor	8.8e-15	http://www.uniprot.org/uniprot/A0A133ZMA8_9CORY	Bacteria	Actinobacteria	Corynebacterium sp. DNF00584	221
A0A1F1KU58_9CORY	A0A1F1KU58	Ribosome hibernation promoting factor	2.1e-15	http://www.uniprot.org/uniprot/A0A1F1KU58_9CORY	Bacteria	Actinobacteria	Corynebacterium sp. HMSC04H06	225
A0A1F1UYR4_9CORY	A0A1F1UYR4	Ribosome hibernation promoting factor	2.6e-16	http://www.uniprot.org/uniprot/A0A1F1UYR4_9CORY	Bacteria	Actinobacteria	Corynebacterium sp. HMSC08D02	230
U7L8Y4_9CORY	U7L8Y4	Ribosome hibernation promoting factor	9.6e-16	http://www.uniprot.org/uniprot/U7L8Y4_9CORY	Bacteria	Actinobacteria	Corynebacterium sp. KPL1821	214
U7MY12_9CORY	U7MY12	Ribosome hibernation promoting factor	3.1e-15	http://www.uniprot.org/uniprot/U7MY12_9CORY	Bacteria	Actinobacteria	Corynebacterium sp. KPL1989	225
A0A5J6ZC36_9CORY	A0A5J6ZC36	Ribosome hibernation promoting factor	8.9e-14	http://www.uniprot.org/uniprot/A0A5J6ZC36_9CORY	Bacteria	Actinobacteria	Corynebacterium sp. LMM-1652	227
A0A5B8NUH9_9CORY	A0A5B8NUH9	Ribosome hibernation promoting factor	6.1e-13	http://www.uniprot.org/uniprot/A0A5B8NUH9_9CORY	Bacteria	Actinobacteria	Corynebacterium sp. sy039	217
A0A3R9ZDD5_9CORY	A0A3R9ZDD5	Ribosome hibernation promoting factor	5.1e-15	http://www.uniprot.org/uniprot/A0A3R9ZDD5_9CORY	Bacteria	Actinobacteria	Corynebacterium sp. YIM 101343	222
A0A1L7CWH6_9CORY	A0A1L7CWH6	Ribosome hibernation promoting factor	1.8e-14	http://www.uniprot.org/uniprot/A0A1L7CWH6_9CORY	Bacteria	Actinobacteria	Corynebacterium sphenisci DSM 44792	218
A0A1I2PUF9_9CORY	A0A1I2PUF9	Ribosome hibernation promoting factor	1.5e-14	http://www.uniprot.org/uniprot/A0A1I2PUF9_9CORY	Bacteria	Actinobacteria	Corynebacterium spheniscorum	223
A0A0X8VIK1_9CORY	A0A0X8VIK1	Ribosome hibernation promoting factor	1.7e-15	http://www.uniprot.org/uniprot/A0A0X8VIK1_9CORY	Bacteria	Actinobacteria	Corynebacterium stationis	217
A0A0M2XE87_CORST	A0A0M2XE87	Ribosome hibernation promoting factor	5e-16	http://www.uniprot.org/uniprot/A0A0M2XE87_CORST	Bacteria	Actinobacteria	Corynebacterium striatum	215
A0A5C4U510_9CORY	A0A5C4U510	Ribosome hibernation promoting factor	2.4e-13	http://www.uniprot.org/uniprot/A0A5C4U510_9CORY	Bacteria	Actinobacteria	Corynebacterium tapiri	226
A0A0G3HA95_9CORY	A0A0G3HA95	Ribosome hibernation promoting factor	2.7e-14	http://www.uniprot.org/uniprot/A0A0G3HA95_9CORY	Bacteria	Actinobacteria	Corynebacterium testudinoris	222
A0A1H1RQP7_9CORY	A0A1H1RQP7	Ribosome hibernation promoting factor	1.7e-16	http://www.uniprot.org/uniprot/A0A1H1RQP7_9CORY	Bacteria	Actinobacteria	Corynebacterium timonense	219
A0A2N6T449_9CORY	A0A2N6T449	Ribosome hibernation promoting factor	3.6e-15	http://www.uniprot.org/uniprot/A0A2N6T449_9CORY	Bacteria	Actinobacteria	Corynebacterium tuscaniense	224
B1VFA5_CORU7	B1VFA5	Ribosome hibernation promoting factor	1.4e-13	http://www.uniprot.org/uniprot/B1VFA5_CORU7	Bacteria	Actinobacteria	Corynebacterium urealyticum (strain ATCC 43042 / DSM 7109)	225
A0A077HJA8_9CORY	A0A077HJA8	Ribosome hibernation promoting factor	6.5e-18	http://www.uniprot.org/uniprot/A0A077HJA8_9CORY	Bacteria	Actinobacteria	Corynebacterium ureicelerivorans	238
A0A0G3HB26_9CORY	A0A0G3HB26	Ribosome hibernation promoting factor	5.8e-14	http://www.uniprot.org/uniprot/A0A0G3HB26_9CORY	Bacteria	Actinobacteria	Corynebacterium uterequi	226
W5XYC3_9CORY	W5XYC3	Ribosome hibernation promoting factor	7.6e-14	http://www.uniprot.org/uniprot/W5XYC3_9CORY	Bacteria	Actinobacteria	Corynebacterium vitaeruminis DSM 20294	221
A0A2U1T782_9CORY	A0A2U1T782	Ribosome hibernation promoting factor	1.9e-14	http://www.uniprot.org/uniprot/A0A2U1T782_9CORY	Bacteria	Actinobacteria	Corynebacterium yudongzhengii	224
A0A7H9AU23_9FLAO	A0A7H9AU23	Ribosome-associated translation inhibitor RaiA	1.7e-09	http://www.uniprot.org/uniprot/A0A7H9AU23_9FLAO	Bacteria	Bacteroidetes	Costertonia aggregata	100
A0A7H9ALJ7_9FLAO	A0A7H9ALJ7	Ribosome-associated translation inhibitor RaiA	2.4e-11	http://www.uniprot.org/uniprot/A0A7H9ALJ7_9FLAO	Bacteria	Bacteroidetes	Costertonia aggregata	100
A0A7H9ATG6_9FLAO	A0A7H9ATG6	Ribosome-associated translation inhibitor RaiA	4.6e-13	http://www.uniprot.org/uniprot/A0A7H9ATG6_9FLAO	Bacteria	Bacteroidetes	Costertonia aggregata	100
A0A7H9ANE0_9FLAO	A0A7H9ANE0	Ribosome-associated translation inhibitor RaiA	3.2e-10	http://www.uniprot.org/uniprot/A0A7H9ANE0_9FLAO	Bacteria	Bacteroidetes	Costertonia aggregata	98
A0A1K0GFQ0_9ACTN	A0A1K0GFQ0	Ribosome hibernation promoting factor	7.3e-21	http://www.uniprot.org/uniprot/A0A1K0GFQ0_9ACTN	Bacteria	Actinobacteria	Couchioplanes caeruleus subsp. caeruleus	206
Q83FC0_COXBU	Q83FC0	Ribosome-associated factor Y	6e-11	http://www.uniprot.org/uniprot/Q83FC0_COXBU	Bacteria	Proteobacteria	Coxiella burnetii (strain RSA 493 / Nine Mile phase I)	183
Q83DI6_COXBU	Q83DI6	Ribosome-associated factor Y	3.7e-23	http://www.uniprot.org/uniprot/Q83DI6_COXBU	Bacteria	Proteobacteria	Coxiella burnetii (strain RSA 493 / Nine Mile phase I)	96
A0A5C0SAX5_9CLOT	A0A5C0SAX5	Ribosome hibernation promoting factor	8.1e-34	http://www.uniprot.org/uniprot/A0A5C0SAX5_9CLOT	Bacteria	Firmicutes	Crassaminicella sp. SY095	175
A0A5C5YBF8_9PLAN	A0A5C5YBF8	Ribosome hibernation promoting factor HPF	4.5e-12	http://www.uniprot.org/uniprot/A0A5C5YBF8_9PLAN	Bacteria	Planctomycetes	Crateriforma conspicua	114
A0A4T0V0D5_9NEIS	A0A4T0V0D5	Ribosome-associated translation inhibitor RaiA	7.6e-36	http://www.uniprot.org/uniprot/A0A4T0V0D5_9NEIS	Bacteria	Proteobacteria	Crenobacter intestini	106
A0A165F6L4_9NEIS	A0A165F6L4	RNA polymerase subunit sigma-54	8.3e-36	http://www.uniprot.org/uniprot/A0A165F6L4_9NEIS	Bacteria	Proteobacteria	Crenobacter luteus	113
A0A1R4GYW7_9GAMM	A0A1R4GYW7	Ribosome-associated, sigma 54 modulation protein	2.7e-37	http://www.uniprot.org/uniprot/A0A1R4GYW7_9GAMM	Bacteria	Proteobacteria	Crenothrix polyspora	96
A0A090CZR7_9BACT	A0A090CZR7	Ribosome hibernation promoting factor	2.4e-23	http://www.uniprot.org/uniprot/A0A090CZR7_9BACT	Bacteria	Chlamydiae	Criblamydia sequanensis CRIB-18	211
A0A1H6Y898_9RHOB	A0A1H6Y898	Ribosome hibernation promoting factor	1.4e-26	http://www.uniprot.org/uniprot/A0A1H6Y898_9RHOB	Bacteria	Proteobacteria	Cribrihabitans marinus	187
A0A4R2SYZ5_9PAST	A0A4R2SYZ5	Sigma 54 modulation protein	1e-33	http://www.uniprot.org/uniprot/A0A4R2SYZ5_9PAST	Bacteria	Proteobacteria	Cricetibacter osteomyelitidis	107
A0A371IPD3_9FIRM	A0A371IPD3	Ribosome hibernation promoting factor	2.6e-25	http://www.uniprot.org/uniprot/A0A371IPD3_9FIRM	Bacteria	Firmicutes	Criibacterium bergeronii	178
K9VXR7_9CYAN	K9VXR7	Sigma 54 modulation protein/ribosomal protein S30EA	4.6e-12	http://www.uniprot.org/uniprot/K9VXR7_9CYAN	Bacteria	Cyanobacteria	Crinalium epipsammum PCC 9333	82
A3U4D5_CROAH	A3U4D5	Putative sigma(54) modulation protein	5.6e-12	http://www.uniprot.org/uniprot/A3U4D5_CROAH	Bacteria	Bacteroidetes	Croceibacter atlanticus (strain ATCC BAA-628 / HTCC2559 / KCTC 12090)	105
A0A0B2BXM9_9SPHN	A0A0B2BXM9	Ribosome hibernation promoting factor	4.5e-21	http://www.uniprot.org/uniprot/A0A0B2BXM9_9SPHN	Bacteria	Proteobacteria	Croceibacterium mercuriale	189
A0A1Z1FE23_9SPHN	A0A1Z1FE23	Ribosome hibernation promoting factor	8.2e-21	http://www.uniprot.org/uniprot/A0A1Z1FE23_9SPHN	Bacteria	Proteobacteria	Croceicoccus marinus	194
A0A0G3XKT6_9SPHN	A0A0G3XKT6	Ribosome hibernation promoting factor	1.3e-20	http://www.uniprot.org/uniprot/A0A0G3XKT6_9SPHN	Bacteria	Proteobacteria	Croceicoccus naphthovorans	191
A0A437H1R1_9SPHN	A0A437H1R1	HPF/RaiA family ribosome-associated protein	0.0027	http://www.uniprot.org/uniprot/A0A437H1R1_9SPHN	Bacteria	Proteobacteria	Croceicoccus ponticola	189
A0A437GZ58_9SPHN	A0A437GZ58	Ribosome hibernation promoting factor	1.3e-20	http://www.uniprot.org/uniprot/A0A437GZ58_9SPHN	Bacteria	Proteobacteria	Croceicoccus ponticola	191
A0A0P7ANA5_9FLAO	A0A0P7ANA5	Ribosomal subunit interface protein	2.1e-09	http://www.uniprot.org/uniprot/A0A0P7ANA5_9FLAO	Bacteria	Bacteroidetes	Croceitalea dokdonensis DOKDO 023	100
A0A0P7B1E9_9FLAO	A0A0P7B1E9	Ribosomal subunit interface protein	5.1e-11	http://www.uniprot.org/uniprot/A0A0P7B1E9_9FLAO	Bacteria	Bacteroidetes	Croceitalea dokdonensis DOKDO 023	100
A0A0N8H420_9FLAO	A0A0N8H420	Uncharacterized protein	2.2e-10	http://www.uniprot.org/uniprot/A0A0N8H420_9FLAO	Bacteria	Bacteroidetes	Croceitalea dokdonensis DOKDO 023	99
A0A1V6LST6_9FLAO	A0A1V6LST6	Ribosomal subunit interface protein	3.6e-11	http://www.uniprot.org/uniprot/A0A1V6LST6_9FLAO	Bacteria	Bacteroidetes	Croceivirga radicis	101
A0A1V6LNE2_9FLAO	A0A1V6LNE2	Ribosomal subunit interface protein	7.8e-09	http://www.uniprot.org/uniprot/A0A1V6LNE2_9FLAO	Bacteria	Bacteroidetes	Croceivirga radicis	100
B1WZE1_CROS5	B1WZE1	Ribosome hibernation promoting factor	6.2e-28	http://www.uniprot.org/uniprot/B1WZE1_CROS5	Bacteria	Cyanobacteria	Crocosphaera subtropica (strain ATCC 51142 / BH68)	201
Q4CAE1_CROWT	Q4CAE1	Ribosome hibernation promoting factor	6.3e-27	http://www.uniprot.org/uniprot/Q4CAE1_CROWT	Bacteria	Cyanobacteria	Crocosphaera watsonii WH 8501	199
A0A1B1BGH9_9MICO	A0A1B1BGH9	Ribosome hibernation promoting factor	1.3e-11	http://www.uniprot.org/uniprot/A0A1B1BGH9_9MICO	Bacteria	Actinobacteria	Cryobacterium arcticum	234
A0A1I3CJC0_9MICO	A0A1I3CJC0	Ribosome hibernation promoting factor	1.6e-11	http://www.uniprot.org/uniprot/A0A1I3CJC0_9MICO	Bacteria	Actinobacteria	Cryobacterium levicorallinum	234
A0A4R8V8I3_9MICO	A0A4R8V8I3	Ribosome hibernation promoting factor	2.5e-13	http://www.uniprot.org/uniprot/A0A4R8V8I3_9MICO	Bacteria	Actinobacteria	Cryobacterium mesophilum	225
A0A4Y8KMC5_9MICO	A0A4Y8KMC5	Ribosome hibernation promoting factor	1.1e-11	http://www.uniprot.org/uniprot/A0A4Y8KMC5_9MICO	Bacteria	Actinobacteria	Cryobacterium psychrophilum	240
A0A1G9CG07_9MICO	A0A1G9CG07	Ribosome hibernation promoting factor	8.7e-11	http://www.uniprot.org/uniprot/A0A1G9CG07_9MICO	Bacteria	Actinobacteria	Cryobacterium psychrotolerans	227
A0A099J3Z6_9MICO	A0A099J3Z6	Ribosome hibernation promoting factor	9.3e-12	http://www.uniprot.org/uniprot/A0A099J3Z6_9MICO	Bacteria	Actinobacteria	Cryobacterium roopkundense	238
A0A3A5MHC7_9MICO	A0A3A5MHC7	HPF/RaiA family ribosome-associated protein	0.00073	http://www.uniprot.org/uniprot/A0A3A5MHC7_9MICO	Bacteria	Actinobacteria	Cryobacterium sp. Hh39	125
A0A3A5MF88_9MICO	A0A3A5MF88	Ribosome hibernation promoting factor	1.1e-11	http://www.uniprot.org/uniprot/A0A3A5MF88_9MICO	Bacteria	Actinobacteria	Cryobacterium sp. Hh39	243
A0A4R9B7Y8_9MICO	A0A4R9B7Y8	Ribosome hibernation promoting factor	2.3e-12	http://www.uniprot.org/uniprot/A0A4R9B7Y8_9MICO	Bacteria	Actinobacteria	Cryobacterium sp. Hh4	233
A0A4R8WJD1_9MICO	A0A4R8WJD1	Ribosome hibernation promoting factor	2e-12	http://www.uniprot.org/uniprot/A0A4R8WJD1_9MICO	Bacteria	Actinobacteria	Cryobacterium sp. MDB2-A-2	235
A0A086DV66_9MICO	A0A086DV66	Ribosome hibernation promoting factor	9.9e-12	http://www.uniprot.org/uniprot/A0A086DV66_9MICO	Bacteria	Actinobacteria	Cryobacterium sp. MLB-32	240
A0A4R8XQT7_9MICO	A0A4R8XQT7	Ribosome hibernation promoting factor	1.8e-12	http://www.uniprot.org/uniprot/A0A4R8XQT7_9MICO	Bacteria	Actinobacteria	Cryobacterium sp. TmT2-48-2	234
A0A3M8KUH7_9MICO	A0A3M8KUH7	Ribosome hibernation promoting factor	1.3e-11	http://www.uniprot.org/uniprot/A0A3M8KUH7_9MICO	Bacteria	Actinobacteria	Cryobacterium tepidiphilum	236
A0A7K3WMH5_9FLAO	A0A7K3WMH5	Ribosome-associated translation inhibitor RaiA	2.4e-12	http://www.uniprot.org/uniprot/A0A7K3WMH5_9FLAO	Bacteria	Bacteroidetes	Cryomorpha ignava	101
A0A7K3WU29_9FLAO	A0A7K3WU29	RNA polymerase subunit sigma-54	6.1e-07	http://www.uniprot.org/uniprot/A0A7K3WU29_9FLAO	Bacteria	Bacteroidetes	Cryomorpha ignava	99
C7ML59_CRYCD	C7ML59	Ribosome hibernation promoting factor	1.8e-22	http://www.uniprot.org/uniprot/C7ML59_CRYCD	Bacteria	Actinobacteria	Cryptobacterium curtum (strain ATCC 700683 / DSM 15641 / CCUG 43107 / 12-3)	188
R7CGA4_9ACTN	R7CGA4	Ribosome hibernation promoting factor	1e-22	http://www.uniprot.org/uniprot/R7CGA4_9ACTN	Bacteria	Actinobacteria	Cryptobacterium sp. CAG:338	191
A0A010ZMT8_9ACTN	A0A010ZMT8	Ribosome hibernation promoting factor	1.1e-19	http://www.uniprot.org/uniprot/A0A010ZMT8_9ACTN	Bacteria	Actinobacteria	Cryptosporangium arvum DSM 44712	213
A0A1M7RNA2_9ACTN	A0A1M7RNA2	Ribosome hibernation promoting factor	1.2e-19	http://www.uniprot.org/uniprot/A0A1M7RNA2_9ACTN	Bacteria	Actinobacteria	Cryptosporangium aurantiacum	211
A0A545AGU1_9ACTN	A0A545AGU1	Ribosome hibernation promoting factor	2.9e-19	http://www.uniprot.org/uniprot/A0A545AGU1_9ACTN	Bacteria	Actinobacteria	Cryptosporangium phraense	209
A0A5R8QA21_9FIRM	A0A5R8QA21	Ribosome hibernation promoting factor	2.8e-31	http://www.uniprot.org/uniprot/A0A5R8QA21_9FIRM	Bacteria	Firmicutes	Culicoidibacter larvae	180
A0A4Q7PJC7_9FIRM	A0A4Q7PJC7	Ribosome hibernation promoting factor	1.2e-36	http://www.uniprot.org/uniprot/A0A4Q7PJC7_9FIRM	Bacteria	Firmicutes	Cuneatibacter caecimuris	177
A0A0C4Y4I9_9BURK	A0A0C4Y4I9	Ribosome hibernation protein YhbH	4.7e-33	http://www.uniprot.org/uniprot/A0A0C4Y4I9_9BURK	Bacteria	Proteobacteria	Cupriavidus basilensis	116
A0A562BF94_9BURK	A0A562BF94	Sigma 54 modulation protein /SSU ribosomal protein S30P	1.3e-33	http://www.uniprot.org/uniprot/A0A562BF94_9BURK	Bacteria	Proteobacteria	Cupriavidus gilardii J11	116
Q1LRN8_CUPMC	Q1LRN8	Sigma 54 modulation protein, ribosome-associated	4.7e-33	http://www.uniprot.org/uniprot/Q1LRN8_CUPMC	Bacteria	Proteobacteria	Cupriavidus metallidurans (strain ATCC 43123 / DSM 2839 / NBRC 102507 / CH34)	117
HPF_CUPNH	P28613	Ribosome hibernation promoting factor	3.2e-33	http://www.uniprot.org/uniprot/HPF_CUPNH	Bacteria	Proteobacteria	Cupriavidus necator (strain ATCC 17699 / DSM 428 / KCTC 22496 / NCIMB 10442 / H16 / Stanier 337)	116
Q476E7_CUPPJ	Q476E7	SSU ribosomal protein S30P	6.8e-33	http://www.uniprot.org/uniprot/Q476E7_CUPPJ	Bacteria	Proteobacteria	Cupriavidus pinatubonensis (strain JMP 134 / LMG 1197)	117
A0A316F2X3_9BURK	A0A316F2X3	Sigma 54 modulation protein /SSU ribosomal protein S30P	5.6e-33	http://www.uniprot.org/uniprot/A0A316F2X3_9BURK	Bacteria	Proteobacteria	Cupriavidus plantarum	117
V2GKX7_9BURK	V2GKX7	Ribosome hibernation promoting factor	8.4e-35	http://www.uniprot.org/uniprot/V2GKX7_9BURK	Bacteria	Proteobacteria	Cupriavidus sp. HPC(L)	118
A0A1I1MEM4_9BURK	A0A1I1MEM4	Sigma 54 modulation protein /SSU ribosomal protein S30P	4.8e-33	http://www.uniprot.org/uniprot/A0A1I1MEM4_9BURK	Bacteria	Proteobacteria	Cupriavidus sp. OV038	117
A0A1D9GW42_9BURK	A0A1D9GW42	Ribosomal subunit interface protein	1.8e-33	http://www.uniprot.org/uniprot/A0A1D9GW42_9BURK	Bacteria	Proteobacteria	Cupriavidus sp. USMAA2-4	116
A0A1E4QLW0_9BURK	A0A1E4QLW0	Ribosome hibernation promoting factor	6.6e-33	http://www.uniprot.org/uniprot/A0A1E4QLW0_9BURK	Bacteria	Proteobacteria	Cupriavidus sp. UYMMa02A	117
A0A439F4M6_9BURK	A0A439F4M6	Ribosome hibernation promoting factor	3.2e-33	http://www.uniprot.org/uniprot/A0A439F4M6_9BURK	Bacteria	Proteobacteria	Cupriavidus sp. UYMSc13B	116
A0A0Q5RKK5_9MICO	A0A0Q5RKK5	Ribosome hibernation promoting factor	1.3e-14	http://www.uniprot.org/uniprot/A0A0Q5RKK5_9MICO	Bacteria	Actinobacteria	Curtobacterium sp. Leaf183	239
A0A0Q4UQC4_9MICO	A0A0Q4UQC4	Ribosome hibernation promoting factor	2.3e-14	http://www.uniprot.org/uniprot/A0A0Q4UQC4_9MICO	Bacteria	Actinobacteria	Curtobacterium sp. Leaf261	234
A0A2W1THC7_9MICO	A0A2W1THC7	Ribosome hibernation promoting factor	1.5e-15	http://www.uniprot.org/uniprot/A0A2W1THC7_9MICO	Bacteria	Actinobacteria	Curtobacterium sp. MCBD17_032	240
A0A2W1YIY2_9MICO	A0A2W1YIY2	Ribosome hibernation promoting factor	1.4e-15	http://www.uniprot.org/uniprot/A0A2W1YIY2_9MICO	Bacteria	Actinobacteria	Curtobacterium sp. MCBD17_040	233
A0A0N6ZYV1_9MICO	A0A0N6ZYV1	Ribosome hibernation promoting factor	2e-15	http://www.uniprot.org/uniprot/A0A0N6ZYV1_9MICO	Bacteria	Actinobacteria	Curtobacterium sp. MR_MD2014	233
A0A1Y0NCC7_9BURK	A0A1Y0NCC7	Ribosome hibernation promoting factor	1.8e-34	http://www.uniprot.org/uniprot/A0A1Y0NCC7_9BURK	Bacteria	Proteobacteria	Curvibacter sp. AEP1-3	109
A0A0R0MAV4_9BURK	A0A0R0MAV4	Ribosome hibernation promoting factor	5.6e-36	http://www.uniprot.org/uniprot/A0A0R0MAV4_9BURK	Bacteria	Proteobacteria	Curvibacter sp. PAE-UM	110
A0A2S6CXT1_9CYAN	A0A2S6CXT1	Ribosome hibernation promoting factor	5e-29	http://www.uniprot.org/uniprot/A0A2S6CXT1_9CYAN	Bacteria	Cyanobacteria	Cuspidothrix issatschenkoi CHARLIE-1	212
W4TIU4_CUTAC	W4TIU4	Ribosomal subunit interface protein	5.4e-14	http://www.uniprot.org/uniprot/W4TIU4_CUTAC	Bacteria	Actinobacteria	Cutibacterium acnes JCM 18909	212
W4TY75_CUTAC	W4TY75	Ribosomal subunit interface protein	2e-14	http://www.uniprot.org/uniprot/W4TY75_CUTAC	Bacteria	Actinobacteria	Cutibacterium acnes JCM 18916	222
W4U2A5_CUTAC	W4U2A5	Ribosomal subunit interface protein	2.2e-14	http://www.uniprot.org/uniprot/W4U2A5_CUTAC	Bacteria	Actinobacteria	Cutibacterium acnes JCM 18918	225
W4UH59_CUTAC	W4UH59	Ribosomal subunit interface protein	2.7e-14	http://www.uniprot.org/uniprot/W4UH59_CUTAC	Bacteria	Actinobacteria	Cutibacterium acnes JCM 18920	109
G4CYW5_9ACTN	G4CYW5	Ribosome-associated inhibitor protein Y	9.3e-15	http://www.uniprot.org/uniprot/G4CYW5_9ACTN	Bacteria	Actinobacteria	Cutibacterium avidum ATCC 25577	212
U1FF52_9ACTN	U1FF52	Ribosomal S30AE, sigma 54 modulation protein	1.4e-14	http://www.uniprot.org/uniprot/U1FF52_9ACTN	Bacteria	Actinobacteria	Cutibacterium granulosum DSM 20700	203
K9Z434_CYAAP	K9Z434	Ribosome hibernation promoting factor	4.4e-27	http://www.uniprot.org/uniprot/K9Z434_CYAAP	Bacteria	Cyanobacteria	Cyanobacterium aponinum (strain PCC 10605)	192
A0A2Z5SXG4_9CYAN	A0A2Z5SXG4	Ribosome hibernation promoting factor	6.9e-27	http://www.uniprot.org/uniprot/A0A2Z5SXG4_9CYAN	Bacteria	Cyanobacteria	cyanobacterium endosymbiont of Rhopalodia gibberula	206
K9YJ80_CYASC	K9YJ80	Ribosome hibernation promoting factor	1.8e-26	http://www.uniprot.org/uniprot/K9YJ80_CYASC	Bacteria	Cyanobacteria	Cyanobacterium stanieri (strain ATCC 29140 / PCC 7202)	192
A0A4Y3G7W4_9CYAN	A0A4Y3G7W4	Ribosome hibernation promoting factor	3.7e-25	http://www.uniprot.org/uniprot/A0A4Y3G7W4_9CYAN	Bacteria	Cyanobacteria	cyanobiont of Ornithocercus magnificus	194
K9P7D1_CYAGP	K9P7D1	Ribosome hibernation promoting factor	6.9e-26	http://www.uniprot.org/uniprot/K9P7D1_CYAGP	Bacteria	Cyanobacteria	Cyanobium gracile (strain ATCC 27147 / PCC 6307)	195
B5IMZ9_9CYAN	B5IMZ9	Ribosome hibernation promoting factor	3.4e-25	http://www.uniprot.org/uniprot/B5IMZ9_9CYAN	Bacteria	Cyanobacteria	Cyanobium sp. PCC 7001	195
A0A2P7MY99_9CYAN	A0A2P7MY99	Ribosome hibernation promoting factor	2.5e-24	http://www.uniprot.org/uniprot/A0A2P7MY99_9CYAN	Bacteria	Cyanobacteria	Cyanobium usitatum str. Tous	196
B8HK26_CYAP4	B8HK26	Ribosome hibernation promoting factor	2.4e-29	http://www.uniprot.org/uniprot/B8HK26_CYAP4	Bacteria	Cyanobacteria	Cyanothece sp. (strain PCC 7425 / ATCC 29141)	209
A0A1M7KGT6_9BACT	A0A1M7KGT6	Putative sigma-54 modulation protein	2.1e-06	http://www.uniprot.org/uniprot/A0A1M7KGT6_9BACT	Bacteria	Bacteroidetes	Cyclobacterium lianum	103
A0A1M7PXD1_9BACT	A0A1M7PXD1	Putative sigma-54 modulation protein	1.3e-14	http://www.uniprot.org/uniprot/A0A1M7PXD1_9BACT	Bacteria	Bacteroidetes	Cyclobacterium lianum	101
G0J3Z8_CYCMS	G0J3Z8	Ribosomal subunit interface protein	2.2e-13	http://www.uniprot.org/uniprot/G0J3Z8_CYCMS	Bacteria	Bacteroidetes	Cyclobacterium marinum (strain ATCC 25205 / DSM 745 / LMG 13164 / NCIMB 1802)	101
G0J2K4_CYCMS	G0J2K4	Sigma 54 modulation protein/ribosomal protein S30EA	1.3e-07	http://www.uniprot.org/uniprot/G0J2K4_CYCMS	Bacteria	Bacteroidetes	Cyclobacterium marinum (strain ATCC 25205 / DSM 745 / LMG 13164 / NCIMB 1802)	102
K0C7X6_CYCSP	K0C7X6	Sigma 54 modulation protein/ribosomal protein S30EA	6.4e-37	http://www.uniprot.org/uniprot/K0C7X6_CYCSP	Bacteria	Proteobacteria	Cycloclasticus sp. (strain P1)	96
A0A1X1QU08_9GAMM	A0A1X1QU08	Uncharacterized protein	1.1e-07	http://www.uniprot.org/uniprot/A0A1X1QU08_9GAMM	Bacteria	Proteobacteria	Cycloclasticus sp. symbiont of Bathymodiolus heckerae	122
A0A1X1QLD3_9GAMM	A0A1X1QLD3	Uncharacterized protein	3.6e-36	http://www.uniprot.org/uniprot/A0A1X1QLD3_9GAMM	Bacteria	Proteobacteria	Cycloclasticus sp. symbiont of Bathymodiolus heckerae	96
A0A1X1QEV7_9GAMM	A0A1X1QEV7	Uncharacterized protein	4.3e-38	http://www.uniprot.org/uniprot/A0A1X1QEV7_9GAMM	Bacteria	Proteobacteria	Cycloclasticus sp. symbiont of Poecilosclerida sp. M	96
A0A1X1QIJ4_9GAMM	A0A1X1QIJ4	Uncharacterized protein	8.3e-36	http://www.uniprot.org/uniprot/A0A1X1QIJ4_9GAMM	Bacteria	Proteobacteria	Cycloclasticus sp. symbiont of Poecilosclerida sp. N	96
K9WUR5_9NOST	K9WUR5	Ribosome hibernation promoting factor	2.2e-29	http://www.uniprot.org/uniprot/K9WUR5_9NOST	Bacteria	Cyanobacteria	Cylindrospermum stagnale PCC 7417	215
A0A1L9BFN9_9DELT	A0A1L9BFN9	Ribosomal subunit interface protein	3.7e-10	http://www.uniprot.org/uniprot/A0A1L9BFN9_9DELT	Bacteria	Proteobacteria	Cystobacter ferrugineus	114
A0A1L9B4J7_9DELT	A0A1L9B4J7	Ribosome hibernation promoting factor	2.2e-29	http://www.uniprot.org/uniprot/A0A1L9B4J7_9DELT	Bacteria	Proteobacteria	Cystobacter ferrugineus	216
A0A6L3V6B7_9BACI	A0A6L3V6B7	Ribosome hibernation promoting factor	1.9e-37	http://www.uniprot.org/uniprot/A0A6L3V6B7_9BACI	Bacteria	Firmicutes	Cytobacillus depressus	183
A0A2N0ZBK7_9BACI	A0A2N0ZBK7	Ribosome hibernation promoting factor	1.9e-36	http://www.uniprot.org/uniprot/A0A2N0ZBK7_9BACI	Bacteria	Firmicutes	Cytobacillus horneckiae	182
A0A248TJ75_9BACI	A0A248TJ75	Ribosome hibernation promoting factor	4.8e-37	http://www.uniprot.org/uniprot/A0A248TJ75_9BACI	Bacteria	Firmicutes	Cytobacillus kochii	182
A0A6N4SVQ5_CYTH3	A0A6N4SVQ5	Uncharacterized protein	3.8e-10	http://www.uniprot.org/uniprot/A0A6N4SVQ5_CYTH3	Bacteria	Bacteroidetes	Cytophaga hutchinsonii (strain ATCC 33406 / DSM 1761 / CIP 103989 / NBRC 15051 / NCIMB 9469 / D465)	99
A0A4Q3JQ94_9BACT	A0A4Q3JQ94	Ribosome-associated translation inhibitor RaiA	3.3e-13	http://www.uniprot.org/uniprot/A0A4Q3JQ94_9BACT	Bacteria	Bacteroidetes	Cytophagaceae bacterium	100
A0A4Q3JPQ4_9BACT	A0A4Q3JPQ4	Ribosome-associated translation inhibitor RaiA	2.6e-13	http://www.uniprot.org/uniprot/A0A4Q3JPQ4_9BACT	Bacteria	Bacteroidetes	Cytophagaceae bacterium	100
A0A4Q3JQ83_9BACT	A0A4Q3JQ83	Ribosome-associated translation inhibitor RaiA	7.2e-14	http://www.uniprot.org/uniprot/A0A4Q3JQ83_9BACT	Bacteria	Bacteroidetes	Cytophagaceae bacterium	100
A0A4Q3JN59_9BACT	A0A4Q3JN59	Ribosome-associated translation inhibitor RaiA	5.8e-14	http://www.uniprot.org/uniprot/A0A4Q3JN59_9BACT	Bacteria	Bacteroidetes	Cytophagaceae bacterium	100
A0A257IZJ4_9BACT	A0A257IZJ4	Ribosomal subunit interface protein	3.7e-12	http://www.uniprot.org/uniprot/A0A257IZJ4_9BACT	Bacteria	Bacteroidetes	Cytophagaceae bacterium BCCC1	117
A0A437PXQ3_9BACT	A0A437PXQ3	Ribosomal subunit interface protein	2.6e-09	http://www.uniprot.org/uniprot/A0A437PXQ3_9BACT	Bacteria	Bacteroidetes	Cytophagaceae bacterium FSY-15	110
A0A7C9FZ19_9BACT	A0A7C9FZ19	30S ribosomal protein S30	3.9e-10	http://www.uniprot.org/uniprot/A0A7C9FZ19_9BACT	Bacteria	Bacteroidetes	Cytophagaceae bacterium SJW1-29	122
A0A7C9BLQ2_9BACT	A0A7C9BLQ2	HPF/RaiA family ribosome-associated protein	0.0074	http://www.uniprot.org/uniprot/A0A7C9BLQ2_9BACT	Bacteria	Bacteroidetes	Cytophagaceae bacterium SJW1-29	104
A0A7C9FSV1_9BACT	A0A7C9FSV1	Uncharacterized protein	0.00029	http://www.uniprot.org/uniprot/A0A7C9FSV1_9BACT	Bacteria	Bacteroidetes	Cytophagaceae bacterium SJW1-29	102
A0A286IR61_9BACT	A0A286IR61	Putative sigma-54 modulation protein	3.7e-13	http://www.uniprot.org/uniprot/A0A286IR61_9BACT	Bacteria	Bacteroidetes	Cytophagales bacterium TFI 002	118
K9YTF4_DACSA	K9YTF4	Ribosome hibernation promoting factor	9.4e-30	http://www.uniprot.org/uniprot/K9YTF4_DACSA	Bacteria	Cyanobacteria	Dactylococcopsis salina PCC 8305	237
A0A1T5A012_9SPHI	A0A1T5A012	Putative sigma-54 modulation protein	2.3e-12	http://www.uniprot.org/uniprot/A0A1T5A012_9SPHI	Bacteria	Bacteroidetes	Daejeonella lutea	113
A0A1G9PII9_9SPHI	A0A1G9PII9	Putative sigma-54 modulation protein	7.6e-13	http://www.uniprot.org/uniprot/A0A1G9PII9_9SPHI	Bacteria	Bacteroidetes	Daejeonella rubra	113
A0A4R5QII1_9PROT	A0A4R5QII1	Ribosome hibernation promoting factor	7.8e-13	http://www.uniprot.org/uniprot/A0A4R5QII1_9PROT	Bacteria	Proteobacteria	Dankookia rubra	206
A0A4V6PKD3_9PROT	A0A4V6PKD3	Uncharacterized protein	1.1e-10	http://www.uniprot.org/uniprot/A0A4V6PKD3_9PROT	Bacteria	Proteobacteria	Dankookia rubra	121
A0A133XFI4_9RHOO	A0A133XFI4	Uncharacterized protein	1.7e-37	http://www.uniprot.org/uniprot/A0A133XFI4_9RHOO	Bacteria	Proteobacteria	Dechloromonas denitrificans	107
A0A6N1XIG0_9RHOO	A0A6N1XIG0	Ribosome-associated translation inhibitor RaiA	1.1e-37	http://www.uniprot.org/uniprot/A0A6N1XIG0_9RHOO	Bacteria	Proteobacteria	Dechloromonas sp.	107
A0A3B7A9F6_9RHOO	A0A3B7A9F6	Ribosome-associated translation inhibitor RaiA	7.2e-39	http://www.uniprot.org/uniprot/A0A3B7A9F6_9RHOO	Bacteria	Proteobacteria	Dechloromonas sp. HYN0024	108
A0A6M8SMU0_9NEIS	A0A6M8SMU0	Ribosome-associated translation inhibitor RaiA	8.2e-37	http://www.uniprot.org/uniprot/A0A6M8SMU0_9NEIS	Bacteria	Proteobacteria	Deefgea sp. D17	108
D3PD42_DEFDS	D3PD42	Ribosome hibernation promoting factor	4.6e-32	http://www.uniprot.org/uniprot/D3PD42_DEFDS	Bacteria	Deferribacteres	Deferribacter desulfuricans (strain DSM 14783 / JCM 11476 / NBRC 101012 / SSM1)	177
A0A159Z7R5_9RHOB	A0A159Z7R5	Ribosome hibernation promoting factor	2.8e-22	http://www.uniprot.org/uniprot/A0A159Z7R5_9RHOB	Bacteria	Proteobacteria	Defluviimonas alba	193
A0A2R8BJY2_9RHOB	A0A2R8BJY2	Ribosome hibernation promoting factor	7.9e-26	http://www.uniprot.org/uniprot/A0A2R8BJY2_9RHOB	Bacteria	Proteobacteria	Defluviimonas aquaemixtae	191
A0A2S8S3Y9_9RHOB	A0A2S8S3Y9	Ribosome hibernation promoting factor	3.9e-26	http://www.uniprot.org/uniprot/A0A2S8S3Y9_9RHOB	Bacteria	Proteobacteria	Defluviimonas denitrificans	190
A0A7C8HET4_9FIRM	A0A7C8HET4	Ribosome hibernation promoting factor	2.8e-35	http://www.uniprot.org/uniprot/A0A7C8HET4_9FIRM	Bacteria	Firmicutes	Defluviitalea raffinosedens	177
A0A0C7P0B1_DEFTU	A0A0C7P0B1	Ribosome hibernation promoting factor	5.7e-13	http://www.uniprot.org/uniprot/A0A0C7P0B1_DEFTU	Bacteria	Thermotogae	Defluviitoga tunisiensis	196
K4L5R9_9FIRM	K4L5R9	Ribosome hibernation promoting factor	1e-35	http://www.uniprot.org/uniprot/K4L5R9_9FIRM	Bacteria	Firmicutes	Dehalobacter sp. CF	176
Q3Z6I7_DEHM1	Q3Z6I7	Ribosomal subunit interface protein, putative	6.6e-12	http://www.uniprot.org/uniprot/Q3Z6I7_DEHM1	Bacteria	Chloroflexi	Dehalococcoides mccartyi (strain ATCC BAA-2266 / KCTC 15142 / 195)	179
A0A0W0GGI2_9CHLR	A0A0W0GGI2	Ribosome-associated protein Y (PSrp-1)	7.8e-07	http://www.uniprot.org/uniprot/A0A0W0GGI2_9CHLR	Bacteria	Chloroflexi	Dehalogenimonas alkenigignens	183
A0A1P8FAK6_9CHLR	A0A1P8FAK6	Putative sigma-54 modulation protein	0.00027	http://www.uniprot.org/uniprot/A0A1P8FAK6_9CHLR	Bacteria	Chloroflexi	Dehalogenimonas formicexedens	185
D8K314_DEHLB	D8K314	Ribosomal subunit interface protein	9.8e-11	http://www.uniprot.org/uniprot/D8K314_DEHLB	Bacteria	Chloroflexi	Dehalogenimonas lykanthroporepellens (strain ATCC BAA-1523 / JCM 15061 / BL-DC-9)	178
A0A2I9DZN6_9DEIO	A0A2I9DZN6	Ribosome hibernation promoting factor	2.8e-31	http://www.uniprot.org/uniprot/A0A2I9DZN6_9DEIO	Bacteria	Deinococcus-Thermus	Deinococcus aerius	188
A0A511MX17_9DEIO	A0A511MX17	Ribosome hibernation promoting factor	3.7e-32	http://www.uniprot.org/uniprot/A0A511MX17_9DEIO	Bacteria	Deinococcus-Thermus	Deinococcus cellulosilyticus NBRC 106333 = KACC 11606	179
C1CWW9_DEIDV	C1CWW9	Ribosome hibernation promoting factor	5.8e-31	http://www.uniprot.org/uniprot/C1CWW9_DEIDV	Bacteria	Deinococcus-Thermus	Deinococcus deserti (strain DSM 17065 / CIP 109153 / LMG 22923 / VCD115)	188
A0A221SXB3_9DEIO	A0A221SXB3	Ribosome hibernation promoting factor	1.3e-31	http://www.uniprot.org/uniprot/A0A221SXB3_9DEIO	Bacteria	Deinococcus-Thermus	Deinococcus ficus	188
Q1IYK5_DEIGD	Q1IYK5	Ribosome hibernation promoting factor	1.6e-31	http://www.uniprot.org/uniprot/Q1IYK5_DEIGD	Bacteria	Deinococcus-Thermus	Deinococcus geothermalis (strain DSM 11300 / AG-3a)	186
H8GWY8_DEIGI	H8GWY8	Ribosome hibernation promoting factor	6.4e-31	http://www.uniprot.org/uniprot/H8GWY8_DEIGI	Bacteria	Deinococcus-Thermus	Deinococcus gobiensis (strain DSM 21396 / JCM 16679 / CGMCC 1.7299 / I-0)	187
A0A1W1VK66_9DEIO	A0A1W1VK66	Ribosome hibernation promoting factor	2.7e-31	http://www.uniprot.org/uniprot/A0A1W1VK66_9DEIO	Bacteria	Deinococcus-Thermus	Deinococcus hopiensis KR-140	187
A0A2Z3JCE7_9DEIO	A0A2Z3JCE7	Ribosome hibernation promoting factor	4.9e-31	http://www.uniprot.org/uniprot/A0A2Z3JCE7_9DEIO	Bacteria	Deinococcus-Thermus	Deinococcus irradiatisoli	183
A0A2K3V2T2_9DEIO	A0A2K3V2T2	Ribosome hibernation promoting factor	5.3e-31	http://www.uniprot.org/uniprot/A0A2K3V2T2_9DEIO	Bacteria	Deinococcus-Thermus	Deinococcus koreensis	188
E8U8A0_DEIML	E8U8A0	Ribosome hibernation promoting factor	1.8e-31	http://www.uniprot.org/uniprot/E8U8A0_DEIML	Bacteria	Deinococcus-Thermus	Deinococcus maricopensis (strain DSM 21211 / LMG 22137 / NRRL B-23946 / LB-34)	206
A0A1U7P2A8_9DEIO	A0A1U7P2A8	Ribosome hibernation promoting factor	9.8e-31	http://www.uniprot.org/uniprot/A0A1U7P2A8_9DEIO	Bacteria	Deinococcus-Thermus	Deinococcus marmoris	188
K9ZW00_DEIPD	K9ZW00	Ribosome hibernation promoting factor	2.1e-29	http://www.uniprot.org/uniprot/K9ZW00_DEIPD	Bacteria	Deinococcus-Thermus	Deinococcus peraridilitoris (strain DSM 19664 / LMG 22246 / CIP 109416 / KR-200)	191
F0RKU6_DEIPM	F0RKU6	Ribosome hibernation promoting factor	3e-28	http://www.uniprot.org/uniprot/F0RKU6_DEIPM	Bacteria	Deinococcus-Thermus	Deinococcus proteolyticus (strain ATCC 35074 / DSM 20540 / JCM 6276 / NBRC 101906 / NCIMB 13154 / VKM Ac-1939 / CCM 2703 / MRP)	186
A0A172TD17_9DEIO	A0A172TD17	Ribosome hibernation promoting factor	4.2e-31	http://www.uniprot.org/uniprot/A0A172TD17_9DEIO	Bacteria	Deinococcus-Thermus	Deinococcus puniceus	187
HPF_DEIRA	Q9RVE7	Ribosome hibernation promotion factor	4.1e-32	http://www.uniprot.org/uniprot/HPF_DEIRA	Bacteria	Deinococcus-Thermus	Deinococcus radiodurans (strain ATCC 13939 / DSM 20539 / JCM 16871 / LMG 4051 / NBRC 15346 / NCIMB 9279 / R1 / VKM B-1422)	191
A0A0F7JUV0_9DEIO	A0A0F7JUV0	Ribosome hibernation promoting factor	9.7e-31	http://www.uniprot.org/uniprot/A0A0F7JUV0_9DEIO	Bacteria	Deinococcus-Thermus	Deinococcus soli Cha et al. 2016	187
A0A7C9HSG1_9DEIO	A0A7C9HSG1	Ribosome hibernation promoting factor	6.5e-31	http://www.uniprot.org/uniprot/A0A7C9HSG1_9DEIO	Bacteria	Deinococcus-Thermus	Deinococcus sp. HMF7620	188
A0A418VAN0_9DEIO	A0A418VAN0	Ribosome hibernation promoting factor	4.8e-31	http://www.uniprot.org/uniprot/A0A418VAN0_9DEIO	Bacteria	Deinococcus-Thermus	Deinococcus sp. K2S05-167	186
A0A318SFX1_9DEIO	A0A318SFX1	Ribosome hibernation promoting factor	6.2e-31	http://www.uniprot.org/uniprot/A0A318SFX1_9DEIO	Bacteria	Deinococcus-Thermus	Deinococcus yavapaiensis KR-236	195
A9BRS9_DELAS	A9BRS9	Sigma 54 modulation protein/ribosomal protein S30EA	4.5e-28	http://www.uniprot.org/uniprot/A9BRS9_DELAS	Bacteria	Proteobacteria	Delftia acidovorans (strain DSM 14801 / SPH-1)	119
D8F9C1_9DELT	D8F9C1	Ribosome hibernation promoting factor	2.1e-27	http://www.uniprot.org/uniprot/D8F9C1_9DELT	Bacteria	Proteobacteria	delta proteobacterium NaphS2	183
A0A318CMC1_9DELT	A0A318CMC1	Ribosome-associated translation inhibitor RaiA	1.2e-28	http://www.uniprot.org/uniprot/A0A318CMC1_9DELT	Bacteria	Proteobacteria	Deltaproteobacteria bacterium	184
A0A1H6X0J1_9MICO	A0A1H6X0J1	Ribosome hibernation promoting factor	4.5e-13	http://www.uniprot.org/uniprot/A0A1H6X0J1_9MICO	Bacteria	Actinobacteria	Demequina mangrovi	215
A0A3E1NM65_9BACT	A0A3E1NM65	HPF/RaiA family ribosome-associated protein	3.2e-07	http://www.uniprot.org/uniprot/A0A3E1NM65_9BACT	Bacteria	Bacteroidetes	Deminuibacter soli	128
A0A3E1NL74_9BACT	A0A3E1NL74	Ribosome-associated translation inhibitor RaiA	6e-11	http://www.uniprot.org/uniprot/A0A3E1NL74_9BACT	Bacteria	Bacteroidetes	Deminuibacter soli	99
A0A1G9WXJ0_9FIRM	A0A1G9WXJ0	Ribosome hibernation promoting factor	1.4e-36	http://www.uniprot.org/uniprot/A0A1G9WXJ0_9FIRM	Bacteria	Firmicutes	Dendrosporobacter quercicolus	186
A0A518UB62_9PROT	A0A518UB62	Ribosomal subunit interface protein	6.4e-37	http://www.uniprot.org/uniprot/A0A518UB62_9PROT	Bacteria	Proteobacteria	Denitratisoma sp. DHT3	104
A0A172RZG3_9ACTN	A0A172RZG3	Ribosome hibernation promoting factor	6.6e-22	http://www.uniprot.org/uniprot/A0A172RZG3_9ACTN	Bacteria	Actinobacteria	Denitrobacterium detoxificans	186
A0A545U1D9_9PROT	A0A545U1D9	Ribosome hibernation promoting factor	3.7e-21	http://www.uniprot.org/uniprot/A0A545U1D9_9PROT	Bacteria	Proteobacteria	Denitrobaculum tricleocarpae	195
D4H7T3_DENA2	D4H7T3	Ribosome hibernation promoting factor	4.7e-32	http://www.uniprot.org/uniprot/D4H7T3_DENA2	Bacteria	Deferribacteres	Denitrovibrio acetiphilus (strain DSM 12809 / NBRC 114555 / N2460)	177
S3YB56_9MICO	S3YB56	Ribosome hibernation promoting factor	2e-17	http://www.uniprot.org/uniprot/S3YB56_9MICO	Bacteria	Actinobacteria	Dermabacter sp. HFH0086	214
A0A075JIS5_9MICO	A0A075JIS5	Ribosome hibernation promoting factor	5e-17	http://www.uniprot.org/uniprot/A0A075JIS5_9MICO	Bacteria	Actinobacteria	Dermacoccus nishinomiyaensis	213
A0A4V1VGU8_9MICO	A0A4V1VGU8	Ribosome hibernation promoting factor	1.9e-16	http://www.uniprot.org/uniprot/A0A4V1VGU8_9MICO	Bacteria	Actinobacteria	Dermacoccus sp. 147Ba	214
A0A239VJ98_9MICO	A0A239VJ98	Ribosome hibernation promoting factor	5.2e-15	http://www.uniprot.org/uniprot/A0A239VJ98_9MICO	Bacteria	Actinobacteria	Dermatophilus congolensis	212
A0A1I5XND3_9LACT	A0A1I5XND3	Ribosome hibernation promoting factor	4.3e-34	http://www.uniprot.org/uniprot/A0A1I5XND3_9LACT	Bacteria	Firmicutes	Desemzia incerta	185
A0A2W2GLI5_9ACTN	A0A2W2GLI5	Ribosome hibernation promoting factor	3.2e-17	http://www.uniprot.org/uniprot/A0A2W2GLI5_9ACTN	Bacteria	Actinobacteria	Desertiactinospora gelatinilytica	234
A0A1E5QSG7_9CYAN	A0A1E5QSG7	Ribosome hibernation promoting factor	1.1e-29	http://www.uniprot.org/uniprot/A0A1E5QSG7_9CYAN	Bacteria	Cyanobacteria	Desertifilum sp. IPPAS B-1220	209
A0A367YUN3_9ACTN	A0A367YUN3	Ribosome hibernation promoting factor	2.8e-13	http://www.uniprot.org/uniprot/A0A367YUN3_9ACTN	Bacteria	Actinobacteria	Desertihabitans brevis	214
A0A2T4Z498_9BACL	A0A2T4Z498	Ribosome hibernation promoting factor	1.7e-36	http://www.uniprot.org/uniprot/A0A2T4Z498_9BACL	Bacteria	Firmicutes	Desmospora activa DSM 45169	185
A0A1W1XRP8_9DELT	A0A1W1XRP8	Ribosome hibernation promoting factor	1.5e-29	http://www.uniprot.org/uniprot/A0A1W1XRP8_9DELT	Bacteria	Proteobacteria	Desulfacinum hydrothermale DSM 13146	179
A0A1I6DDW3_9FIRM	A0A1I6DDW3	Ribosome hibernation promoting factor	1.5e-33	http://www.uniprot.org/uniprot/A0A1I6DDW3_9FIRM	Bacteria	Firmicutes	Desulfallas geothermicus DSM 3669	174
R4KPX8_9FIRM	R4KPX8	Ribosome hibernation promoting factor	1.6e-33	http://www.uniprot.org/uniprot/R4KPX8_9FIRM	Bacteria	Firmicutes	Desulfallas gibsoniae DSM 7213	175
A0A5S4ZQ54_9FIRM	A0A5S4ZQ54	Ribosome hibernation promoting factor	1.6e-33	http://www.uniprot.org/uniprot/A0A5S4ZQ54_9FIRM	Bacteria	Firmicutes	Desulfallas thermosapovorans DSM 6562	176
A0A1W1H4N5_9DELT	A0A1W1H4N5	SmpA	8.8e-27	http://www.uniprot.org/uniprot/A0A1W1H4N5_9DELT	Bacteria	Proteobacteria	Desulfamplus magnetovallimortis	123
E1QL62_DESB2	E1QL62	Ribosome hibernation promoting factor	6e-29	http://www.uniprot.org/uniprot/E1QL62_DESB2	Bacteria	Proteobacteria	Desulfarculus baarsii (strain ATCC 33931 / DSM 2075 / LMG 7858 / VKM B-1802 / 2st14)	180
B8F9W4_DESAL	B8F9W4	Ribosome hibernation promoting factor	1.9e-28	http://www.uniprot.org/uniprot/B8F9W4_DESAL	Bacteria	Proteobacteria	Desulfatibacillum aliphaticivorans	180
L0FC41_DESDL	L0FC41	Ribosome hibernation promoting factor	2.1e-35	http://www.uniprot.org/uniprot/L0FC41_DESDL	Bacteria	Firmicutes	Desulfitobacterium dichloroeliminans (strain LMG P-21439 / DCA1)	176
Q24MT2_DESHY	Q24MT2	Ribosome hibernation promoting factor	4e-36	http://www.uniprot.org/uniprot/Q24MT2_DESHY	Bacteria	Firmicutes	Desulfitobacterium hafniense (strain Y51)	175
W0EGR1_9FIRM	W0EGR1	Ribosome hibernation promoting factor	6e-36	http://www.uniprot.org/uniprot/W0EGR1_9FIRM	Bacteria	Firmicutes	Desulfitobacterium metallireducens DSM 15288	175
F2NH14_DESAR	F2NH14	Ribosomal subunit interface protein	0.0002	http://www.uniprot.org/uniprot/F2NH14_DESAR	Bacteria	Proteobacteria	Desulfobacca acetoxidans (strain ATCC 700848 / DSM 11109 / ASRB2)	177
F2NJY4_DESAR	F2NJY4	Ribosome hibernation promoting factor	1.1e-25	http://www.uniprot.org/uniprot/F2NJY4_DESAR	Bacteria	Proteobacteria	Desulfobacca acetoxidans (strain ATCC 700848 / DSM 11109 / ASRB2)	180
I5B0Q6_9DELT	I5B0Q6	Ribosomal subunit interface protein	5.2e-27	http://www.uniprot.org/uniprot/I5B0Q6_9DELT	Bacteria	Proteobacteria	Desulfobacter postgatei 2ac9	177
I5B6N1_9DELT	I5B6N1	Ribosomal subunit interface protein	1.1e-25	http://www.uniprot.org/uniprot/I5B6N1_9DELT	Bacteria	Proteobacteria	Desulfobacter postgatei 2ac9	121
C0QJ65_DESAH	C0QJ65	Ribosome hibernation promoting factor	7.6e-26	http://www.uniprot.org/uniprot/C0QJ65_DESAH	Bacteria	Proteobacteria	Desulfobacterium autotrophicum (strain ATCC 43914 / DSM 3382 / HRM2)	179
A0A1W2CEI6_9DELT	A0A1W2CEI6	Ribosome hibernation promoting factor	4.3e-27	http://www.uniprot.org/uniprot/A0A1W2CEI6_9DELT	Bacteria	Proteobacteria	Desulfobacterium vacuolatum DSM 3385	188
A0A1W2ESX6_9DELT	A0A1W2ESX6	SSU ribosomal protein S30P /sigma 54 modulation protein	2.6e-24	http://www.uniprot.org/uniprot/A0A1W2ESX6_9DELT	Bacteria	Proteobacteria	Desulfobacterium vacuolatum DSM 3385	117
K0NKA4_DESTT	K0NKA4	Ribosomal protein S30Ae/sigma54 modulation protein	6.9e-27	http://www.uniprot.org/uniprot/K0NKA4_DESTT	Bacteria	Proteobacteria	Desulfobacula toluolica (strain DSM 7467 / Tol2)	184
K0NG98_DESTT	K0NG98	Sigma 54 modulation protein/ribosomal protein S30EA	1.3e-26	http://www.uniprot.org/uniprot/K0NG98_DESTT	Bacteria	Proteobacteria	Desulfobacula toluolica (strain DSM 7467 / Tol2)	127
A0A562S7P6_9DELT	A0A562S7P6	Ribosome hibernation promoting factor	1.7e-29	http://www.uniprot.org/uniprot/A0A562S7P6_9DELT	Bacteria	Proteobacteria	Desulfobotulus alkaliphilus	189
A0A0K9I670_9DELT	A0A0K9I670	Ribosome hibernation promoting factor	1.6e-28	http://www.uniprot.org/uniprot/A0A0K9I670_9DELT	Bacteria	Proteobacteria	Desulfocarbo indianensis	179
S7V2L1_DESML	S7V2L1	Ribosome hibernation promoting factor	8.9e-28	http://www.uniprot.org/uniprot/S7V2L1_DESML	Bacteria	Proteobacteria	Desulfococcus multivorans DSM 2059	176
S7T9F7_DESML	S7T9F7	Sigma 54 modulation protein/ribosomal protein S30EA	3.8e-09	http://www.uniprot.org/uniprot/S7T9F7_DESML	Bacteria	Proteobacteria	Desulfococcus multivorans DSM 2059	178
A8ZTQ1_DESOH	A8ZTQ1	Sigma 54 modulation protein/ribosomal protein S30EA	6.7e-28	http://www.uniprot.org/uniprot/A8ZTQ1_DESOH	Bacteria	Proteobacteria	Desulfococcus oleovorans (strain DSM 6200 / JCM 39069 / Hxd3)	111
A0A2L2XH48_9FIRM	A0A2L2XH48	Ribosome hibernation promoting factor	2.4e-29	http://www.uniprot.org/uniprot/A0A2L2XH48_9FIRM	Bacteria	Firmicutes	Desulfocucumis palustris	165
F3Z3C5_DESAF	F3Z3C5	Ribosome hibernation promoting factor	1.4e-21	http://www.uniprot.org/uniprot/F3Z3C5_DESAF	Bacteria	Proteobacteria	Desulfocurvibacter africanus subsp. africanus str. Walvis Bay	177
C8VY36_DESAS	C8VY36	Ribosome hibernation promoting factor	1.2e-32	http://www.uniprot.org/uniprot/C8VY36_DESAS	Bacteria	Firmicutes	Desulfofarcimen acetoxidans (strain ATCC 49208 / DSM 771 / KCTC 5769 / VKM B-1644 / 5575)	177
A0A494WSE1_9FIRM	A0A494WSE1	Ribosome hibernation promoting factor	1e-34	http://www.uniprot.org/uniprot/A0A494WSE1_9FIRM	Bacteria	Firmicutes	Desulfofundulus salinum	174
A0A6N7ISY1_9FIRM	A0A6N7ISY1	Ribosome hibernation promoting factor	1.3e-35	http://www.uniprot.org/uniprot/A0A6N7ISY1_9FIRM	Bacteria	Firmicutes	Desulfofundulus thermobenzoicus	173
A0A4V1ERW6_9DELT	A0A4V1ERW6	Ribosome hibernation promoting factor	1.3e-31	http://www.uniprot.org/uniprot/A0A4V1ERW6_9DELT	Bacteria	Proteobacteria	Desulfoglaeba alkanexedens ALDC	180
C8X387_DESRD	C8X387	Ribosome hibernation promoting factor	2e-23	http://www.uniprot.org/uniprot/C8X387_DESRD	Bacteria	Proteobacteria	Desulfohalobium retbaense (strain ATCC 49708 / DSM 5692 / JCM 16813 / HR100)	182
A0A1G5JE54_9DELT	A0A1G5JE54	Putative sigma-54 modulation protein	3.9e-27	http://www.uniprot.org/uniprot/A0A1G5JE54_9DELT	Bacteria	Proteobacteria	Desulfoluna spongiiphila	135
C7LT52_DESBD	C7LT52	Ribosome hibernation promoting factor	6.3e-22	http://www.uniprot.org/uniprot/C7LT52_DESBD	Bacteria	Proteobacteria	Desulfomicrobium baculatum (strain DSM 4028 / VKM B-1378 / X)	181
I4CEX7_DESTA	I4CEX7	Ribosome hibernation promoting factor	2.6e-29	http://www.uniprot.org/uniprot/I4CEX7_DESTA	Bacteria	Proteobacteria	Desulfomonile tiedjei (strain ATCC 49306 / DSM 6799 / DCB-1)	180
D6SSF4_9DELT	D6SSF4	Ribosome hibernation promoting factor	6.6e-21	http://www.uniprot.org/uniprot/D6SSF4_9DELT	Bacteria	Proteobacteria	Desulfonatronospira thiodismutans ASO3-1	183
A0A2T5CAU1_9DELT	A0A2T5CAU1	Ribosome hibernation promoting factor	1.3e-22	http://www.uniprot.org/uniprot/A0A2T5CAU1_9DELT	Bacteria	Proteobacteria	Desulfonatronum sp. SC1	181
A0A1G6DYF6_9DELT	A0A1G6DYF6	Ribosome hibernation promoting factor	2.6e-23	http://www.uniprot.org/uniprot/A0A1G6DYF6_9DELT	Bacteria	Proteobacteria	Desulfonatronum thiosulfatophilum	181
A0A1G9ZMD5_9DELT	A0A1G9ZMD5	Ribosome hibernation promoting factor	6.8e-24	http://www.uniprot.org/uniprot/A0A1G9ZMD5_9DELT	Bacteria	Proteobacteria	Desulfonauticus submarinus	179
A0A401G073_9DELT	A0A401G073	Ribosome hibernation promoting factor	3.3e-29	http://www.uniprot.org/uniprot/A0A401G073_9DELT	Bacteria	Proteobacteria	Desulfonema ishimotonii	178
A0A1W1UX13_DESTI	A0A1W1UX13	Ribosome hibernation promoting factor	3.4e-33	http://www.uniprot.org/uniprot/A0A1W1UX13_DESTI	Bacteria	Firmicutes	Desulfonispora thiosulfatigenes DSM 11270	179
A0A1M7YJA7_9DELT	A0A1M7YJA7	Ribosome-associated translation inhibitor RaiA	5.1e-05	http://www.uniprot.org/uniprot/A0A1M7YJA7_9DELT	Bacteria	Proteobacteria	Desulfopila aestuarii DSM 18488	184
A0A4V5NU20_9DELT	A0A4V5NU20	HPF/RaiA family ribosome-associated protein	0.0014	http://www.uniprot.org/uniprot/A0A4V5NU20_9DELT	Bacteria	Proteobacteria	Desulfopila sp. IMCC35006	177
A0A194AJV6_9DELT	A0A194AJV6	Ribosome hibernation promoting factor	6.5e-22	http://www.uniprot.org/uniprot/A0A194AJV6_9DELT	Bacteria	Proteobacteria	Desulfoplanes formicivorans	180
B1I6C1_DESAP	B1I6C1	Ribosome hibernation promoting factor	2.8e-34	http://www.uniprot.org/uniprot/B1I6C1_DESAP	Bacteria	Firmicutes	Desulforudis audaxviator (strain MP104C)	174
A0A5K7YCK8_9DELT	A0A5K7YCK8	Ribosomal subunit interface protein	3.6e-20	http://www.uniprot.org/uniprot/A0A5K7YCK8_9DELT	Bacteria	Proteobacteria	Desulfosarcina alkanivorans	107
A0A5K7YDM0_9DELT	A0A5K7YDM0	Ribosome hibernation promoting factor	8.9e-27	http://www.uniprot.org/uniprot/A0A5K7YDM0_9DELT	Bacteria	Proteobacteria	Desulfosarcina alkanivorans	174
A0A5K8A2Z0_9DELT	A0A5K8A2Z0	Ribosome hibernation promoting factor	6.8e-28	http://www.uniprot.org/uniprot/A0A5K8A2Z0_9DELT	Bacteria	Proteobacteria	Desulfosarcina ovata subsp. ovata	174
A0A5K8A437_9DELT	A0A5K8A437	Uncharacterized protein	7.4e-20	http://www.uniprot.org/uniprot/A0A5K8A437_9DELT	Bacteria	Proteobacteria	Desulfosarcina ovata subsp. ovata	105
A0A5K7Z4N2_9DELT	A0A5K7Z4N2	Ribosomal subunit interface protein	4.9e-21	http://www.uniprot.org/uniprot/A0A5K7Z4N2_9DELT	Bacteria	Proteobacteria	Desulfosarcina widdelii	99
A0A5K7YZN9_9DELT	A0A5K7YZN9	Ribosome hibernation promoting factor	1.5e-28	http://www.uniprot.org/uniprot/A0A5K7YZN9_9DELT	Bacteria	Proteobacteria	Desulfosarcina widdelii	174
A0A3N1UNP9_9DELT	A0A3N1UNP9	Ribosome hibernation promoting factor	3.1e-29	http://www.uniprot.org/uniprot/A0A3N1UNP9_9DELT	Bacteria	Proteobacteria	Desulfosoma caldarium	179
I4DCB7_DESAJ	I4DCB7	Ribosome hibernation promoting factor	3.5e-35	http://www.uniprot.org/uniprot/I4DCB7_DESAJ	Bacteria	Firmicutes	Desulfosporosinus acidiphilus (strain DSM 22704 / JCM 16185 / SJ4)	174
A0A4Z0R3T5_9FIRM	A0A4Z0R3T5	Ribosome hibernation promoting factor	3.1e-35	http://www.uniprot.org/uniprot/A0A4Z0R3T5_9FIRM	Bacteria	Firmicutes	Desulfosporosinus fructosivorans	176
J7IX06_DESMD	J7IX06	Ribosome hibernation promoting factor	4.6e-35	http://www.uniprot.org/uniprot/J7IX06_DESMD	Bacteria	Firmicutes	Desulfosporosinus meridiei (strain ATCC BAA-275 / DSM 13257 / KCTC 12902 / NCIMB 13706 / S10)	175
G7WGD7_DESOD	G7WGD7	Ribosome hibernation promoting factor	1.3e-36	http://www.uniprot.org/uniprot/G7WGD7_DESOD	Bacteria	Firmicutes	Desulfosporosinus orientis (strain ATCC 19365 / DSM 765 / NCIMB 8382 / VKM B-1628 / Singapore I)	176
A0A0F2JK41_9FIRM	A0A0F2JK41	Ribosome hibernation promoting factor	1.2e-36	http://www.uniprot.org/uniprot/A0A0F2JK41_9FIRM	Bacteria	Firmicutes	Desulfosporosinus sp. I2	175
A0A1Q8R361_9FIRM	A0A1Q8R361	Ribosome hibernation promoting factor	2.8e-35	http://www.uniprot.org/uniprot/A0A1Q8R361_9FIRM	Bacteria	Firmicutes	Desulfosporosinus sp. OL	176
G2FZ61_9FIRM	G2FZ61	Ribosome hibernation promoting factor	1.5e-35	http://www.uniprot.org/uniprot/G2FZ61_9FIRM	Bacteria	Firmicutes	Desulfosporosinus sp. OT	175
A0A4Z0QTH9_9FIRM	A0A4Z0QTH9	Ribosome hibernation promoting factor	4.6e-35	http://www.uniprot.org/uniprot/A0A4Z0QTH9_9FIRM	Bacteria	Firmicutes	Desulfosporosinus sp. Sb-LF	176
A0A0A2TMZ2_9FIRM	A0A0A2TMZ2	Ribosome hibernation promoting factor	6.6e-35	http://www.uniprot.org/uniprot/A0A0A2TMZ2_9FIRM	Bacteria	Firmicutes	Desulfosporosinus sp. Tol-M	176
H5Y0I2_9FIRM	H5Y0I2	Ribosome hibernation promoting factor	2.1e-36	http://www.uniprot.org/uniprot/H5Y0I2_9FIRM	Bacteria	Firmicutes	Desulfosporosinus youngiae DSM 17734	176
S0G6K2_9DELT	S0G6K2	Ribosomal S30AE/sigma-54 modulation family protein SmpA	1.7e-27	http://www.uniprot.org/uniprot/S0G6K2_9DELT	Bacteria	Proteobacteria	Desulfotignum phosphitoxidans DSM 13687	180
S0G6M3_9DELT	S0G6M3	Ribosomal S30AE/sigma-54 modulation family protein SmpA	1.8e-22	http://www.uniprot.org/uniprot/S0G6M3_9DELT	Bacteria	Proteobacteria	Desulfotignum phosphitoxidans DSM 13687	114
A0A4Q2WUA6_9FIRM	A0A4Q2WUA6	Ribosom_S30AE_C domain-containing protein	1.7e-08	http://www.uniprot.org/uniprot/A0A4Q2WUA6_9FIRM	Bacteria	Firmicutes	Desulfotomaculum aquiferis	114
A0A1I2TAK6_9FIRM	A0A1I2TAK6	Ribosome hibernation promoting factor	3.7e-34	http://www.uniprot.org/uniprot/A0A1I2TAK6_9FIRM	Bacteria	Firmicutes	Desulfotomaculum arcticum DSM 17038	174
A0A1B7LBT7_9FIRM	A0A1B7LBT7	Ribosome hibernation promoting factor	5.2e-37	http://www.uniprot.org/uniprot/A0A1B7LBT7_9FIRM	Bacteria	Firmicutes	Desulfotomaculum copahuensis	174
A0A1S6IZV9_9FIRM	A0A1S6IZV9	Ribosome hibernation promoting factor	1.4e-32	http://www.uniprot.org/uniprot/A0A1S6IZV9_9FIRM	Bacteria	Firmicutes	Desulfotomaculum ferrireducens	172
K8DY47_9FIRM	K8DY47	Ribosome hibernation promoting factor	2.9e-32	http://www.uniprot.org/uniprot/K8DY47_9FIRM	Bacteria	Firmicutes	Desulfotomaculum hydrothermale Lam5 = DSM 18033	173
F6B509_DESCC	F6B509	Ribosome hibernation promoting factor	1.3e-35	http://www.uniprot.org/uniprot/F6B509_DESCC	Bacteria	Firmicutes	Desulfotomaculum nigrificans (strain DSM 14880 / VKM B-2319 / CO-1-SRB)	174
A0A2C6L1L9_9FIRM	A0A2C6L1L9	Ribosome hibernation promoting factor	1.8e-32	http://www.uniprot.org/uniprot/A0A2C6L1L9_9FIRM	Bacteria	Firmicutes	Desulfotomaculum profundi	173
A4J928_DESRM	A4J928	Ribosome hibernation promoting factor	1.3e-32	http://www.uniprot.org/uniprot/A4J928_DESRM	Bacteria	Firmicutes	Desulfotomaculum reducens (strain MI-1)	173
F6DNE1_DESRL	F6DNE1	Ribosome hibernation promoting factor	9.1e-35	http://www.uniprot.org/uniprot/F6DNE1_DESRL	Bacteria	Firmicutes	Desulfotomaculum ruminis (strain ATCC 23193 / DSM 2154 / NCIMB 8452 / DL)	173
Q310S7_DESAG	Q310S7	Ribosome hibernation promoting factor	1.5e-24	http://www.uniprot.org/uniprot/Q310S7_DESAG	Bacteria	Proteobacteria	Desulfovibrio alaskensis (strain ATCC BAA 1058 / DSM 17464 / G20)	180
S7U9U8_9DELT	S7U9U8	Ribosome hibernation promoting factor	4.8e-22	http://www.uniprot.org/uniprot/S7U9U8_9DELT	Bacteria	Proteobacteria	Desulfovibrio alkalitolerans DSM 16529	181
A0A1T4W497_9DELT	A0A1T4W497	Ribosome hibernation promoting factor	4.4e-24	http://www.uniprot.org/uniprot/A0A1T4W497_9DELT	Bacteria	Proteobacteria	Desulfovibrio bizertensis DSM 18034	179
B8IZF3_DESDA	B8IZF3	Ribosome hibernation promoting factor	1.1e-22	http://www.uniprot.org/uniprot/B8IZF3_DESDA	Bacteria	Proteobacteria	Desulfovibrio desulfuricans (strain ATCC 27774 / DSM 6949 / MB)	179
A0A2Z6AWF2_9DELT	A0A2Z6AWF2	Ribosome hibernation promoting factor	2e-21	http://www.uniprot.org/uniprot/A0A2Z6AWF2_9DELT	Bacteria	Proteobacteria	Desulfovibrio ferrophilus	178
T2GC70_DESGG	T2GC70	Ribosome hibernation promoting factor	5.5e-24	http://www.uniprot.org/uniprot/T2GC70_DESGG	Bacteria	Proteobacteria	Desulfovibrio gigas (strain ATCC 19364 / DSM 1382 / NCIMB 9332 / VKM B-1759)	186
A0A1T4WP14_9DELT	A0A1T4WP14	Ribosome hibernation promoting factor	4.4e-23	http://www.uniprot.org/uniprot/A0A1T4WP14_9DELT	Bacteria	Proteobacteria	Desulfovibrio gracilis DSM 16080	177
C4XU55_DESMR	C4XU55	Ribosome hibernation promoting factor	3.7e-22	http://www.uniprot.org/uniprot/C4XU55_DESMR	Bacteria	Proteobacteria	Desulfovibrio magneticus (strain ATCC 700980 / DSM 13731 / RS-1)	182
A0A6P1ZEK0_9DELT	A0A6P1ZEK0	Ribosome hibernation promoting factor	5.4e-23	http://www.uniprot.org/uniprot/A0A6P1ZEK0_9DELT	Bacteria	Proteobacteria	Desulfovibrio marinus	181
A0A238XN43_9DELT	A0A238XN43	Ribosome hibernation promoting factor	2.8e-23	http://www.uniprot.org/uniprot/A0A238XN43_9DELT	Bacteria	Proteobacteria	Desulfovibrio mexicanus	180
B6WRA4_9DELT	B6WRA4	Ribosome hibernation promoting factor	1.2e-24	http://www.uniprot.org/uniprot/B6WRA4_9DELT	Bacteria	Proteobacteria	Desulfovibrio piger ATCC 29098	179
A0A7J0BQP2_9DELT	A0A7J0BQP2	Ribosome hibernation promoting factor	1.8e-21	http://www.uniprot.org/uniprot/A0A7J0BQP2_9DELT	Bacteria	Proteobacteria	Desulfovibrio psychrotolerans	180
C6BWN0_DESAD	C6BWN0	Ribosome hibernation promoting factor	6.7e-22	http://www.uniprot.org/uniprot/C6BWN0_DESAD	Bacteria	Proteobacteria	Desulfovibrio salexigens (strain ATCC 14822 / DSM 2638 / NCIMB 8403 / VKM B-1763)	178
A0A6N6NAT9_9DELT	A0A6N6NAT9	Ribosome hibernation promoting factor	4.7e-25	http://www.uniprot.org/uniprot/A0A6N6NAT9_9DELT	Bacteria	Proteobacteria	Desulfovibrio senegalensis	182
G1UP68_9DELT	G1UP68	Ribosome hibernation promoting factor	2.3e-22	http://www.uniprot.org/uniprot/G1UP68_9DELT	Bacteria	Proteobacteria	Desulfovibrio sp. 6_1_46AFAA	179
A0A1Y4CY13_9DELT	A0A1Y4CY13	Ribosome hibernation promoting factor	5.3e-24	http://www.uniprot.org/uniprot/A0A1Y4CY13_9DELT	Bacteria	Proteobacteria	Desulfovibrio sp. An276	179
A0A6V8LYQ0_9DELT	A0A6V8LYQ0	Ribosome hibernation promoting factor	5.4e-24	http://www.uniprot.org/uniprot/A0A6V8LYQ0_9DELT	Bacteria	Proteobacteria	Desulfovibrio sp. FSS-1	179
A0A3P2A2E7_9DELT	A0A3P2A2E7	Ribosome hibernation promoting factor	4e-24	http://www.uniprot.org/uniprot/A0A3P2A2E7_9DELT	Bacteria	Proteobacteria	Desulfovibrio sp. OH1186_COT-070	179
S7TZN8_9DELT	S7TZN8	Ribosome hibernation promoting factor	8.9e-24	http://www.uniprot.org/uniprot/S7TZN8_9DELT	Bacteria	Proteobacteria	Desulfovibrio sp. X2	181
A0A7K3NNZ5_9DELT	A0A7K3NNZ5	Ribosome hibernation promoting factor	2.3e-23	http://www.uniprot.org/uniprot/A0A7K3NNZ5_9DELT	Bacteria	Proteobacteria	Desulfovibrio sulfodismutans	181
Q72BK6_DESVH	Q72BK6	Ribosome hibernation promoting factor	5.3e-21	http://www.uniprot.org/uniprot/Q72BK6_DESVH	Bacteria	Proteobacteria	Desulfovibrio vulgaris (strain ATCC 29579 / DSM 644 / NCIMB 8303 / VKM B-1760 / Hildenborough)	179
B8DJR1_DESVM	B8DJR1	Ribosome hibernation promoting factor	4.4e-23	http://www.uniprot.org/uniprot/B8DJR1_DESVM	Bacteria	Proteobacteria	Desulfovibrio vulgaris (strain DSM 19637 / Miyazaki F)	181
A0A1X4XV25_9DELT	A0A1X4XV25	Ribosomal subunit interface protein	4.2e-23	http://www.uniprot.org/uniprot/A0A1X4XV25_9DELT	Bacteria	Proteobacteria	Desulfurella amilsii	165
A0A1E5G3Z1_9BACL	A0A1E5G3Z1	Ribosome hibernation promoting factor	1.9e-38	http://www.uniprot.org/uniprot/A0A1E5G3Z1_9BACL	Bacteria	Firmicutes	Desulfuribacillus alkaliarsenatis	179
A0A1E5L9E0_9BACL	A0A1E5L9E0	Ribosome hibernation promoting factor	3e-37	http://www.uniprot.org/uniprot/A0A1E5L9E0_9BACL	Bacteria	Firmicutes	Desulfuribacillus stibiiarsenatis	182
E6W109_DESIS	E6W109	Ribosome hibernation promoting factor	8.6e-36	http://www.uniprot.org/uniprot/E6W109_DESIS	Bacteria	Chrysiogenetes	Desulfurispirillum indicum (strain ATCC BAA-1389 / DSM 22839 / S5)	186
A0A1R1MJV5_9BACT	A0A1R1MJV5	Ribosome hibernation promoting factor	5.1e-21	http://www.uniprot.org/uniprot/A0A1R1MJV5_9BACT	Bacteria	Aquificae	Desulfurobacterium indicum	185
F0S189_DESTD	F0S189	Ribosome hibernation promoting factor	3.6e-18	http://www.uniprot.org/uniprot/F0S189_DESTD	Bacteria	Aquificae	Desulfurobacterium thermolithotrophum (strain DSM 11699 / BSA)	189
A0A550JLK0_9DELT	A0A550JLK0	Ribosome hibernation promoting factor	9.6e-31	http://www.uniprot.org/uniprot/A0A550JLK0_9DELT	Bacteria	Proteobacteria	Desulfuromonas acetexigens	182
Q1K310_DESA6	Q1K310	Ribosome hibernation promoting factor	4.6e-29	http://www.uniprot.org/uniprot/Q1K310_DESA6	Bacteria	Proteobacteria	Desulfuromonas acetoxidans (strain DSM 684 / 11070)	182
A0A0M3QFH6_9DELT	A0A0M3QFH6	Ribosome hibernation promoting factor	1.8e-31	http://www.uniprot.org/uniprot/A0A0M3QFH6_9DELT	Bacteria	Proteobacteria	Desulfuromonas soudanensis	183
A0A143B7Z3_9DELT	A0A143B7Z3	Ribosome hibernation promoting factor	5e-30	http://www.uniprot.org/uniprot/A0A143B7Z3_9DELT	Bacteria	Proteobacteria	Desulfuromonas sp. DDH964	182
A0A1G7ARD9_9DELT	A0A1G7ARD9	Ribosome hibernation promoting factor	1.6e-29	http://www.uniprot.org/uniprot/A0A1G7ARD9_9DELT	Bacteria	Proteobacteria	Desulfuromonas thiophila	182
A0A1H3ZPE8_9DELT	A0A1H3ZPE8	Ribosome hibernation promoting factor	3.8e-31	http://www.uniprot.org/uniprot/A0A1H3ZPE8_9DELT	Bacteria	Proteobacteria	Desulfuromusa kysingii	182
C0GF81_9FIRM	C0GF81	Ribosome hibernation promoting factor	4.9e-35	http://www.uniprot.org/uniprot/C0GF81_9FIRM	Bacteria	Firmicutes	Dethiobacter alkaliphilus AHT 1	177
A0A0D2HNG9_9DELT	A0A0D2HNG9	Ribosome hibernation promoting factor	4.9e-26	http://www.uniprot.org/uniprot/A0A0D2HNG9_9DELT	Bacteria	Proteobacteria	Dethiosulfatarculus sandiegensis	179
A0A1M6JG40_9FIRM	A0A1M6JG40	Ribosome hibernation promoting factor	3.1e-35	http://www.uniprot.org/uniprot/A0A1M6JG40_9FIRM	Bacteria	Firmicutes	Dethiosulfatibacter aminovorans DSM 17477	174
D2Z4S3_9BACT	D2Z4S3	Ribosome hibernation promoting factor	1.8e-18	http://www.uniprot.org/uniprot/D2Z4S3_9BACT	Bacteria	Synergistetes	Dethiosulfovibrio peptidovorans DSM 11002	182
A0A6M1SQY5_9HYPH	A0A6M1SQY5	Ribosome hibernation promoting factor	2.4e-16	http://www.uniprot.org/uniprot/A0A6M1SQY5_9HYPH	Bacteria	Proteobacteria	Devosia aurantiaca	192
A0A0F5FGF6_9HYPH	A0A0F5FGF6	Ribosome hibernation promoting factor	9.3e-16	http://www.uniprot.org/uniprot/A0A0F5FGF6_9HYPH	Bacteria	Proteobacteria	Devosia chinhatensis	192
A0A1I7NT64_9HYPH	A0A1I7NT64	Ribosome hibernation promoting factor	3.2e-15	http://www.uniprot.org/uniprot/A0A1I7NT64_9HYPH	Bacteria	Proteobacteria	Devosia crocina	191
A0A1K2I2C3_9HYPH	A0A1K2I2C3	Ribosome hibernation promoting factor	5e-15	http://www.uniprot.org/uniprot/A0A1K2I2C3_9HYPH	Bacteria	Proteobacteria	Devosia enhydra	190
A0A0F5QAY3_9HYPH	A0A0F5QAY3	Ribosome hibernation promoting factor	5.8e-16	http://www.uniprot.org/uniprot/A0A0F5QAY3_9HYPH	Bacteria	Proteobacteria	Devosia epidermidihirudinis	190
A0A0F5FSE6_9HYPH	A0A0F5FSE6	Ribosome hibernation promoting factor	1.2e-18	http://www.uniprot.org/uniprot/A0A0F5FSE6_9HYPH	Bacteria	Proteobacteria	Devosia geojensis	190
A0A0F5L145_9HYPH	A0A0F5L145	Ribosome hibernation promoting factor	2.2e-15	http://www.uniprot.org/uniprot/A0A0F5L145_9HYPH	Bacteria	Proteobacteria	Devosia limi DSM 17137	191
A0A0F5L9K5_9HYPH	A0A0F5L9K5	Ribosome hibernation promoting factor	1.2e-14	http://www.uniprot.org/uniprot/A0A0F5L9K5_9HYPH	Bacteria	Proteobacteria	Devosia soli	191
A0A024KHE8_9HYPH	A0A024KHE8	Ribosome hibernation promoting factor	1.1e-15	http://www.uniprot.org/uniprot/A0A024KHE8_9HYPH	Bacteria	Proteobacteria	Devosia sp. DBB001	189
A0A2L1S520_9HYPH	A0A2L1S520	Ribosome hibernation promoting factor	1.6e-16	http://www.uniprot.org/uniprot/A0A2L1S520_9HYPH	Bacteria	Proteobacteria	Devosia sp. I507	192
A0A085FB95_9HYPH	A0A085FB95	Ribosome hibernation promoting factor	1.9e-14	http://www.uniprot.org/uniprot/A0A085FB95_9HYPH	Bacteria	Proteobacteria	Devosia sp. LC5	191
A0A447I821_9HYPH	A0A447I821	Ribosome hibernation promoting factor	7.8e-15	http://www.uniprot.org/uniprot/A0A447I821_9HYPH	Bacteria	Proteobacteria	Devosia sp. M6-77	192
A0A0Q7E6E5_9HYPH	A0A0Q7E6E5	Ribosom_S30AE_C domain-containing protein	4.4e-10	http://www.uniprot.org/uniprot/A0A0Q7E6E5_9HYPH	Bacteria	Proteobacteria	Devosia sp. Root413D1	180
A0A0Q7I4J1_9HYPH	A0A0Q7I4J1	Ribosome hibernation promoting factor	1.2e-14	http://www.uniprot.org/uniprot/A0A0Q7I4J1_9HYPH	Bacteria	Proteobacteria	Devosia sp. Root436	191
A0A0Q8I848_9HYPH	A0A0Q8I848	Ribosome hibernation promoting factor	1.5e-15	http://www.uniprot.org/uniprot/A0A0Q8I848_9HYPH	Bacteria	Proteobacteria	Devosia sp. Root685	191
A0A1H8ZFM6_9HYPH	A0A1H8ZFM6	Ribosome hibernation promoting factor	2.7e-14	http://www.uniprot.org/uniprot/A0A1H8ZFM6_9HYPH	Bacteria	Proteobacteria	Devosia sp. YR412	191
R5TBI6_9FIRM	R5TBI6	Ribosome hibernation promoting factor	2.2e-32	http://www.uniprot.org/uniprot/R5TBI6_9FIRM	Bacteria	Firmicutes	Dialister invisus CAG:218	177
F2BV21_9FIRM	F2BV21	Ribosome hibernation promoting factor	1.7e-32	http://www.uniprot.org/uniprot/F2BV21_9FIRM	Bacteria	Firmicutes	Dialister micraerophilus DSM 19965	176
R7CQ03_9FIRM	R7CQ03	Ribosome hibernation promoting factor	8.5e-32	http://www.uniprot.org/uniprot/R7CQ03_9FIRM	Bacteria	Firmicutes	Dialister sp. CAG:357	179
R6AD78_9FIRM	R6AD78	Ribosome hibernation promoting factor	1.5e-30	http://www.uniprot.org/uniprot/R6AD78_9FIRM	Bacteria	Firmicutes	Dialister sp. CAG:486	179
R7PNB7_9FIRM	R7PNB7	Ribosome hibernation promoting factor	1.1e-31	http://www.uniprot.org/uniprot/R7PNB7_9FIRM	Bacteria	Firmicutes	Dialister sp. CAG:588	177
H1CZ23_9FIRM	H1CZ23	Ribosome hibernation promoting factor	1.3e-31	http://www.uniprot.org/uniprot/H1CZ23_9FIRM	Bacteria	Firmicutes	Dialister succinatiphilus YIT 11850	178
A0A6L9Y086_9MICO	A0A6L9Y086	Ribosome hibernation promoting factor	5.7e-15	http://www.uniprot.org/uniprot/A0A6L9Y086_9MICO	Bacteria	Actinobacteria	Diaminobutyricibacter tongyongensis	233
A0A2M9CH71_9MICO	A0A2M9CH71	Ribosome hibernation promoting factor	2e-15	http://www.uniprot.org/uniprot/A0A2M9CH71_9MICO	Bacteria	Actinobacteria	Diaminobutyricimonas aerilata	224
A0A6G8BXQ5_9BURK	A0A6G8BXQ5	Ribosome-associated translation inhibitor RaiA	3.2e-33	http://www.uniprot.org/uniprot/A0A6G8BXQ5_9BURK	Bacteria	Proteobacteria	Diaphorobacter sp. HDW4B	118
A5EVC1_DICNV	A5EVC1	Sigma-54 modulation protein/S30EA ribosomal family protein	1.5e-29	http://www.uniprot.org/uniprot/A5EVC1_DICNV	Bacteria	Proteobacteria	Dichelobacter nodosus (strain VCS1703A)	96
A0A397QAB1_9HYPH	A0A397QAB1	Ribosomal subunit interface protein	4.6e-08	http://www.uniprot.org/uniprot/A0A397QAB1_9HYPH	Bacteria	Proteobacteria	Dichotomicrobium thermohalophilum	119
A0A397QAD1_9HYPH	A0A397QAD1	Ribosome-associated translation inhibitor RaiA	8.1e-08	http://www.uniprot.org/uniprot/A0A397QAD1_9HYPH	Bacteria	Proteobacteria	Dichotomicrobium thermohalophilum	197
E0SC51_DICD3	E0SC51	Cold shock protein associated with 30S ribosomal subunit	3.4e-37	http://www.uniprot.org/uniprot/E0SC51_DICD3	Bacteria	Proteobacteria	Dickeya dadantii (strain 3937)	111
E0SHC2_DICD3	E0SHC2	Ribosome-associated factor	7.6e-37	http://www.uniprot.org/uniprot/E0SHC2_DICD3	Bacteria	Proteobacteria	Dickeya dadantii (strain 3937)	95
A0A402B9L0_9CHLR	A0A402B9L0	RNA-binding protein	2.7e-14	http://www.uniprot.org/uniprot/A0A402B9L0_9CHLR	Bacteria	Chloroflexi	Dictyobacter alpinus	203
A0A401ZHZ3_9CHLR	A0A401ZHZ3	RNA-binding protein	7.7e-14	http://www.uniprot.org/uniprot/A0A401ZHZ3_9CHLR	Bacteria	Chloroflexi	Dictyobacter aurantiacus	203
A0A402AMX1_9CHLR	A0A402AMX1	RNA-binding protein	1.8e-14	http://www.uniprot.org/uniprot/A0A402AMX1_9CHLR	Bacteria	Chloroflexi	Dictyobacter kobayashii	204
A0A5A5TCT7_9CHLR	A0A5A5TCT7	RNA-binding protein	1.4e-10	http://www.uniprot.org/uniprot/A0A5A5TCT7_9CHLR	Bacteria	Chloroflexi	Dictyobacter sp. Uno17	203
A0A5J4KP41_9CHLR	A0A5J4KP41	RNA-binding protein	7.8e-14	http://www.uniprot.org/uniprot/A0A5J4KP41_9CHLR	Bacteria	Chloroflexi	Dictyobacter vulcani	203
B8E0U8_DICTD	B8E0U8	Ribosome hibernation promoting factor	8.3e-26	http://www.uniprot.org/uniprot/B8E0U8_DICTD	Bacteria	Dictyoglomi	Dictyoglomus turgidum (strain DSM 6724 / Z-1310)	179
A0A2V2FBX8_9FIRM	A0A2V2FBX8	Ribosome hibernation promoting factor	1.5e-26	http://www.uniprot.org/uniprot/A0A2V2FBX8_9FIRM	Bacteria	Firmicutes	Dielma fastidiosa	174
A0A4V6Q9U7_9BACT	A0A4V6Q9U7	Putative sigma-54 modulation protein	2.1e-10	http://www.uniprot.org/uniprot/A0A4V6Q9U7_9BACT	Bacteria	Bacteroidetes	Dinghuibacter silviterrae	109
A8LQ76_DINSH	A8LQ76	Ribosome hibernation promoting factor	4.2e-27	http://www.uniprot.org/uniprot/A8LQ76_DINSH	Bacteria	Proteobacteria	Dinoroseobacter shibae (strain DSM 16493 / NCIMB 14021 / DFL 12)	191
A0A1B9F473_9DELT	A0A1B9F473	Ribosomal subunit interface protein	4.6e-27	http://www.uniprot.org/uniprot/A0A1B9F473_9DELT	Bacteria	Proteobacteria	Dissulfuribacter thermophilus	172
A0A1B9F7U2_9DELT	A0A1B9F7U2	Sigma 54 modulation protein YhbH	9.5e-05	http://www.uniprot.org/uniprot/A0A1B9F7U2_9DELT	Bacteria	Proteobacteria	Dissulfuribacter thermophilus	173
A0A6N9TMR7_9DELT	A0A6N9TMR7	Ribosome hibernation promoting factor	1.3e-26	http://www.uniprot.org/uniprot/A0A6N9TMR7_9DELT	Bacteria	Proteobacteria	Dissulfurirhabdus thermomarina	175
A0A4R2IC85_9GAMM	A0A4R2IC85	Putative sigma-54 modulation protein	1.6e-33	http://www.uniprot.org/uniprot/A0A4R2IC85_9GAMM	Bacteria	Proteobacteria	Dokdonella fugitiva	106
A0A1I4XDG2_9GAMM	A0A1I4XDG2	Putative sigma-54 modulation protein	1.4e-34	http://www.uniprot.org/uniprot/A0A1I4XDG2_9GAMM	Bacteria	Proteobacteria	Dokdonella immobilis	106
A0A1I4ZAG0_9GAMM	A0A1I4ZAG0	Ribosomal subunit interface protein	3.1e-07	http://www.uniprot.org/uniprot/A0A1I4ZAG0_9GAMM	Bacteria	Proteobacteria	Dokdonella immobilis	120
A0A160DTK2_9GAMM	A0A160DTK2	Ribosomal subunit interface protein	6.7e-29	http://www.uniprot.org/uniprot/A0A160DTK2_9GAMM	Bacteria	Proteobacteria	Dokdonella koreensis DS-123	106
A0A239CKD0_9FLAO	A0A239CKD0	Putative sigma-54 modulation protein	4.6e-11	http://www.uniprot.org/uniprot/A0A239CKD0_9FLAO	Bacteria	Bacteroidetes	Dokdonia pacifica	101
A0A239BJU1_9FLAO	A0A239BJU1	Putative sigma-54 modulation protein	1.5e-07	http://www.uniprot.org/uniprot/A0A239BJU1_9FLAO	Bacteria	Bacteroidetes	Dokdonia pacifica	99
A0A3M0G503_9FLAO	A0A3M0G503	Ribosome-associated translation inhibitor RaiA	1.1e-08	http://www.uniprot.org/uniprot/A0A3M0G503_9FLAO	Bacteria	Bacteroidetes	Dokdonia sinensis	101
A0A3M0FUB9_9FLAO	A0A3M0FUB9	Ribosome-associated translation inhibitor RaiA	4.8e-10	http://www.uniprot.org/uniprot/A0A3M0FUB9_9FLAO	Bacteria	Bacteroidetes	Dokdonia sinensis	100
F4B0K7_DOKS4	F4B0K7	Ribosomal subunit interface protein	1.8e-10	http://www.uniprot.org/uniprot/F4B0K7_DOKS4	Bacteria	Bacteroidetes	Dokdonia sp. (strain 4H-3-7-5)	101
F4AY91_DOKS4	F4AY91	Sigma-54 modulation protein-like ribosome-associated protein	3.1e-10	http://www.uniprot.org/uniprot/F4AY91_DOKS4	Bacteria	Bacteroidetes	Dokdonia sp. (strain 4H-3-7-5)	98
A0A2N6SL04_9LACT	A0A2N6SL04	Ribosome hibernation promoting factor	2.4e-34	http://www.uniprot.org/uniprot/A0A2N6SL04_9LACT	Bacteria	Firmicutes	Dolosicoccus paucivorans	185
H3NGB2_9LACT	H3NGB2	Ribosome hibernation promoting factor	7.9e-36	http://www.uniprot.org/uniprot/H3NGB2_9LACT	Bacteria	Firmicutes	Dolosigranulum pigrum ATCC 51524	193
A0A177L4Y9_9BACI	A0A177L4Y9	Ribosome hibernation promoting factor	4.6e-36	http://www.uniprot.org/uniprot/A0A177L4Y9_9BACI	Bacteria	Firmicutes	Domibacillus aminovorans	183
A0A1N6SIW2_9BACI	A0A1N6SIW2	Ribosome hibernation promoting factor	9.3e-37	http://www.uniprot.org/uniprot/A0A1N6SIW2_9BACI	Bacteria	Firmicutes	Domibacillus enclensis	183
A0A1V2A4N7_9BACI	A0A1V2A4N7	Ribosome hibernation promoting factor	1e-36	http://www.uniprot.org/uniprot/A0A1V2A4N7_9BACI	Bacteria	Firmicutes	Domibacillus epiphyticus	184
A0A1M4N310_9RHOB	A0A1M4N310	Ribosome hibernation promoting factor	2.1e-26	http://www.uniprot.org/uniprot/A0A1M4N310_9RHOB	Bacteria	Proteobacteria	Donghicola eburneus	193
A0A2T0WY97_9RHOB	A0A2T0WY97	Ribosome hibernation promoting factor	1.4e-26	http://www.uniprot.org/uniprot/A0A2T0WY97_9RHOB	Bacteria	Proteobacteria	Donghicola tyrosinivorans	193
A0A4R6WTB6_9PROT	A0A4R6WTB6	Ribosome hibernation promoting factor	3.4e-19	http://www.uniprot.org/uniprot/A0A4R6WTB6_9PROT	Bacteria	Proteobacteria	Dongia mobilis	195
R6SNU3_9FIRM	R6SNU3	Ribosome hibernation promoting factor	3.2e-37	http://www.uniprot.org/uniprot/R6SNU3_9FIRM	Bacteria	Firmicutes	Dorea formicigenerans CAG:28	177
R7FS99_9FIRM	R7FS99	Ribosome hibernation promoting factor	1.1e-36	http://www.uniprot.org/uniprot/R7FS99_9FIRM	Bacteria	Firmicutes	Dorea longicatena CAG:42	178
R9NBH7_9FIRM	R9NBH7	Ribosome hibernation promoting factor	1.3e-36	http://www.uniprot.org/uniprot/R9NBH7_9FIRM	Bacteria	Firmicutes	Dorea sp. 5-2	178
A0A396LE59_9FIRM	A0A396LE59	Ribosome hibernation promoting factor	1.9e-37	http://www.uniprot.org/uniprot/A0A396LE59_9FIRM	Bacteria	Firmicutes	Dorea sp. AF36-15AT	178
R5DAN6_9FIRM	R5DAN6	Ribosome hibernation promoting factor	3e-37	http://www.uniprot.org/uniprot/R5DAN6_9FIRM	Bacteria	Firmicutes	Dorea sp. CAG:105	177
R6WWG1_9FIRM	R6WWG1	Ribosome hibernation promoting factor	1.3e-37	http://www.uniprot.org/uniprot/R6WWG1_9FIRM	Bacteria	Firmicutes	Dorea sp. CAG:317	178
A0A374X3T6_9FIRM	A0A374X3T6	Ribosome hibernation promoting factor	1.7e-36	http://www.uniprot.org/uniprot/A0A374X3T6_9FIRM	Bacteria	Firmicutes	Dorea sp. OM02-2LB	179
X5DFA2_9BACT	X5DFA2	Putative sigma-54 modulation protein	7.2e-13	http://www.uniprot.org/uniprot/X5DFA2_9BACT	Bacteria	Bacteroidetes	Draconibacterium orientale	100
A0A1Y4M9N2_9FIRM	A0A1Y4M9N2	Ribosome hibernation promoting factor	2.1e-39	http://www.uniprot.org/uniprot/A0A1Y4M9N2_9FIRM	Bacteria	Firmicutes	Drancourtella sp. An177	179
A0A1Y3W559_9FIRM	A0A1Y3W559	Ribosome hibernation promoting factor	7.3e-38	http://www.uniprot.org/uniprot/A0A1Y3W559_9FIRM	Bacteria	Firmicutes	Drancourtella sp. An57	179
A0A1U7NMF1_9FIRM	A0A1U7NMF1	Ribosome hibernation promoting factor	1.8e-25	http://www.uniprot.org/uniprot/A0A1U7NMF1_9FIRM	Bacteria	Firmicutes	Dubosiella newyorkensis	177
A0A6L6Q894_9BURK	A0A6L6Q894	Ribosomal subunit interface protein	0.002	http://www.uniprot.org/uniprot/A0A6L6Q894_9BURK	Bacteria	Proteobacteria	Duganella ginsengisoli	119
A0A6L6Q2E0_9BURK	A0A6L6Q2E0	Ribosome-associated translation inhibitor RaiA	9.8e-33	http://www.uniprot.org/uniprot/A0A6L6Q2E0_9BURK	Bacteria	Proteobacteria	Duganella ginsengisoli	118
A0A1E7WGD5_9BURK	A0A1E7WGD5	Ribosome hibernation promoting factor	1.2e-31	http://www.uniprot.org/uniprot/A0A1E7WGD5_9BURK	Bacteria	Proteobacteria	Duganella phyllosphaerae	119
A0A1E7WE37_9BURK	A0A1E7WE37	Sigma 54 modulation protein / S30EA ribosomal protein	0.0025	http://www.uniprot.org/uniprot/A0A1E7WE37_9BURK	Bacteria	Proteobacteria	Duganella phyllosphaerae	125
A0A1H8QH66_9BURK	A0A1H8QH66	Ribosomal subunit interface protein	4.2e-08	http://www.uniprot.org/uniprot/A0A1H8QH66_9BURK	Bacteria	Proteobacteria	Duganella sp. CF517	121
A0A1H8HBG5_9BURK	A0A1H8HBG5	Sigma 54 modulation protein / S30EA ribosomal protein	0.003	http://www.uniprot.org/uniprot/A0A1H8HBG5_9BURK	Bacteria	Proteobacteria	Duganella sp. CF517	124
A0A1H8Q9R4_9BURK	A0A1H8Q9R4	SSU ribosomal protein S30P	1.6e-31	http://www.uniprot.org/uniprot/A0A1H8Q9R4_9BURK	Bacteria	Proteobacteria	Duganella sp. CF517	119
A0A3D9KNL7_9BURK	A0A3D9KNL7	Putative sigma-54 modulation protein	2.6e-31	http://www.uniprot.org/uniprot/A0A3D9KNL7_9BURK	Bacteria	Proteobacteria	Duganella sp. GV023	120
A0A0Q8RIW5_9BURK	A0A0Q8RIW5	Ribosomal subunit interface protein	0.00096	http://www.uniprot.org/uniprot/A0A0Q8RIW5_9BURK	Bacteria	Proteobacteria	Duganella sp. Root198D2	118
A0A0Q8QB85_9BURK	A0A0Q8QB85	RNA polymerase subunit sigma-54	2e-32	http://www.uniprot.org/uniprot/A0A0Q8QB85_9BURK	Bacteria	Proteobacteria	Duganella sp. Root198D2	119
A0A4Z0V7W5_9BACT	A0A4Z0V7W5	Ribosome-associated translation inhibitor RaiA	3.2e-11	http://www.uniprot.org/uniprot/A0A4Z0V7W5_9BACT	Bacteria	Bacteroidetes	Duncaniella freteri	97
A0A2V1IMM4_9BACT	A0A2V1IMM4	Ribosome-associated translation inhibitor RaiA	3.2e-11	http://www.uniprot.org/uniprot/A0A2V1IMM4_9BACT	Bacteria	Bacteroidetes	Duncaniella muris	97
C6W7I9_DYAFD	C6W7I9	Putative sigma 54 modulation protein/ribosomal protein S30EA	4e-11	http://www.uniprot.org/uniprot/C6W7I9_DYAFD	Bacteria	Bacteroidetes	Dyadobacter fermentans (strain ATCC 700827 / DSM 18053 / CIP 107007 / KCTC 52180 / NS114)	125
A0A316AJM6_9BACT	A0A316AJM6	Putative sigma-54 modulation protein	2.9e-09	http://www.uniprot.org/uniprot/A0A316AJM6_9BACT	Bacteria	Bacteroidetes	Dyadobacter jejuensis	125
A0A1H6R0Y2_9BACT	A0A1H6R0Y2	Putative sigma-54 modulation protein	4e-11	http://www.uniprot.org/uniprot/A0A1H6R0Y2_9BACT	Bacteria	Bacteroidetes	Dyadobacter koreensis	125
A0A3D8Y7U1_9BACT	A0A3D8Y7U1	30S ribosomal protein S30	1.1e-10	http://www.uniprot.org/uniprot/A0A3D8Y7U1_9BACT	Bacteria	Bacteroidetes	Dyadobacter luteus	126
A0A4V2Z3I6_9BACT	A0A4V2Z3I6	Ribosome-associated translation inhibitor RaiA	3e-10	http://www.uniprot.org/uniprot/A0A4V2Z3I6_9BACT	Bacteria	Bacteroidetes	Dyadobacter psychrotolerans	127
A0A0Q5T4P1_9BACT	A0A0Q5T4P1	30S ribosomal protein S30	8.4e-12	http://www.uniprot.org/uniprot/A0A0Q5T4P1_9BACT	Bacteria	Bacteroidetes	Dyadobacter sp. Leaf189	120
A0A5B0FJ06_9BACT	A0A5B0FJ06	Ribosome-associated translation inhibitor RaiA	1.3e-11	http://www.uniprot.org/uniprot/A0A5B0FJ06_9BACT	Bacteria	Bacteroidetes	Dyadobacter sp. UC 10	120
A0A432LZL8_9GAMM	A0A432LZL8	Ribosome-associated translation inhibitor RaiA	1.2e-29	http://www.uniprot.org/uniprot/A0A432LZL8_9GAMM	Bacteria	Proteobacteria	Dyella choica	107
A0A075K4P6_9GAMM	A0A075K4P6	RNA polymerase subunit sigma-54	3.2e-29	http://www.uniprot.org/uniprot/A0A075K4P6_9GAMM	Bacteria	Proteobacteria	Dyella japonica A8	107
A0A0G9GXR2_9GAMM	A0A0G9GXR2	RNA polymerase subunit sigma-54	5.8e-30	http://www.uniprot.org/uniprot/A0A0G9GXR2_9GAMM	Bacteria	Proteobacteria	Dyella japonica DSM 16301	107
A0A370X2C3_9GAMM	A0A370X2C3	Ribosome-associated translation inhibitor RaiA	6.4e-28	http://www.uniprot.org/uniprot/A0A370X2C3_9GAMM	Bacteria	Proteobacteria	Dyella psychrodurans	107
A0A4R0YGQ4_9GAMM	A0A4R0YGQ4	Ribosome-associated translation inhibitor RaiA	6.2e-29	http://www.uniprot.org/uniprot/A0A4R0YGQ4_9GAMM	Bacteria	Proteobacteria	Dyella soli	107
A0A4R0YMT3_9GAMM	A0A4R0YMT3	Ribosome-associated translation inhibitor RaiA	3e-29	http://www.uniprot.org/uniprot/A0A4R0YMT3_9GAMM	Bacteria	Proteobacteria	Dyella soli	107
A0A410UF06_9GAMM	A0A410UF06	Ribosome-associated translation inhibitor RaiA	1.4e-29	http://www.uniprot.org/uniprot/A0A410UF06_9GAMM	Bacteria	Proteobacteria	Dyella sp. M7H15-1	108
A0A1I6KA19_9GAMM	A0A1I6KA19	Putative sigma-54 modulation protein	2.8e-28	http://www.uniprot.org/uniprot/A0A1I6KA19_9GAMM	Bacteria	Proteobacteria	Dyella sp. OK004	107
A0A369UK52_9GAMM	A0A369UK52	Ribosome-associated translation inhibitor RaiA	5.7e-29	http://www.uniprot.org/uniprot/A0A369UK52_9GAMM	Bacteria	Proteobacteria	Dyella tabacisoli	107
A0A160N629_9GAMM	A0A160N629	Uncharacterized protein	1.3e-28	http://www.uniprot.org/uniprot/A0A160N629_9GAMM	Bacteria	Proteobacteria	Dyella thiooxydans	109
A0A2N4S9L6_9BACT	A0A2N4S9L6	Ribosomal subunit interface protein	3.1e-14	http://www.uniprot.org/uniprot/A0A2N4S9L6_9BACT	Bacteria	Bacteroidetes	Dysgonamonadaceae bacterium	97
A0A2V3PQ38_9BACT	A0A2V3PQ38	Putative sigma-54 modulation protein	9.7e-18	http://www.uniprot.org/uniprot/A0A2V3PQ38_9BACT	Bacteria	Bacteroidetes	Dysgonomonas alginatilytica	100
A0A4Y8L671_9BACT	A0A4Y8L671	Ribosome-associated translation inhibitor RaiA	3.4e-19	http://www.uniprot.org/uniprot/A0A4Y8L671_9BACT	Bacteria	Bacteroidetes	Dysgonomonas capnocytophagoides	98
F5J012_9BACT	F5J012	Ribosomal subunit interface protein	5.4e-15	http://www.uniprot.org/uniprot/F5J012_9BACT	Bacteria	Bacteroidetes	Dysgonomonas gadei ATCC BAA-286	99
A0A1M4TAV5_9BACT	A0A1M4TAV5	Putative sigma-54 modulation protein	1.7e-19	http://www.uniprot.org/uniprot/A0A1M4TAV5_9BACT	Bacteria	Bacteroidetes	Dysgonomonas macrotermitis	100
F8WW80_9BACT	F8WW80	Ribosomal subunit interface protein	4.2e-15	http://www.uniprot.org/uniprot/F8WW80_9BACT	Bacteria	Bacteroidetes	Dysgonomonas mossii DSM 22836	99
L0FWH8_ECHVK	L0FWH8	Ribosomal subunit interface protein	8.6e-13	http://www.uniprot.org/uniprot/L0FWH8_ECHVK	Bacteria	Bacteroidetes	Echinicola vietnamensis (strain DSM 17526 / LMG 23754 / KMM 6221)	101
A0A1R3VTE0_9GAMM	A0A1R3VTE0	Putative sigma-54 modulation protein	3.7e-39	http://www.uniprot.org/uniprot/A0A1R3VTE0_9GAMM	Bacteria	Proteobacteria	Ectothiorhodosinus mongolicus	107
W8KRN4_9GAMM	W8KRN4	Ribosome hibernation promoting factor HPF	4.4e-39	http://www.uniprot.org/uniprot/W8KRN4_9GAMM	Bacteria	Proteobacteria	Ectothiorhodospira haloalkaliphila	107
A0A1H9EMN3_9GAMM	A0A1H9EMN3	Putative sigma-54 modulation protein	1.8e-39	http://www.uniprot.org/uniprot/A0A1H9EMN3_9GAMM	Bacteria	Proteobacteria	Ectothiorhodospira magna	107
A0A1I4RA99_ECTMO	A0A1I4RA99	Putative sigma-54 modulation protein	8.3e-39	http://www.uniprot.org/uniprot/A0A1I4RA99_ECTMO	Bacteria	Proteobacteria	Ectothiorhodospira mobilis	107
A0A6N1DY64_9GAMM	A0A6N1DY64	HPF/RaiA family ribosome-associated protein	2.1e-09	http://www.uniprot.org/uniprot/A0A6N1DY64_9GAMM	Bacteria	Proteobacteria	Ectothiorhodospiraceae bacterium 2226	188
A0A6N1DNS7_9GAMM	A0A6N1DNS7	Ribosome-associated translation inhibitor RaiA	5.6e-40	http://www.uniprot.org/uniprot/A0A6N1DNS7_9GAMM	Bacteria	Proteobacteria	Ectothiorhodospiraceae bacterium 2226	109
A0A5C2HVD6_9GAMM	A0A5C2HVD6	Ribosome-associated translation inhibitor RaiA	6.3e-42	http://www.uniprot.org/uniprot/A0A5C2HVD6_9GAMM	Bacteria	Proteobacteria	Ectothiorhodospiraceae bacterium BW-2	109
A0A428MG13_9BACT	A0A428MG13	Putative sigma-54 modulation protein	1.6e-16	http://www.uniprot.org/uniprot/A0A428MG13_9BACT	Bacteria	Acidobacteria	Edaphobacter aggregans	212
A0A495BML5_9BACT	A0A495BML5	Putative sigma-54 modulation protein	2e-13	http://www.uniprot.org/uniprot/A0A495BML5_9BACT	Bacteria	Acidobacteria	Edaphobacter dinghuensis	212
A0A4Q7YZA9_9BACT	A0A4Q7YZA9	Putative sigma-54 modulation protein	1.8e-14	http://www.uniprot.org/uniprot/A0A4Q7YZA9_9BACT	Bacteria	Acidobacteria	Edaphobacter modestus	211
A0A6B9YXM4_9BACT	A0A6B9YXM4	Ribosome-associated translation inhibitor RaiA	1.4e-15	http://www.uniprot.org/uniprot/A0A6B9YXM4_9BACT	Bacteria	Acidobacteria	Edaphobacter sp. 12200R-103	209
A0A2A7U018_EDWTA	A0A2A7U018	Ribosomal subunit interface protein	1.8e-38	http://www.uniprot.org/uniprot/A0A2A7U018_EDWTA	Bacteria	Proteobacteria	Edwardsiella tarda	112
A0A2A7U610_EDWTA	A0A2A7U610	Ribosome hibernation promoting factor	7.1e-37	http://www.uniprot.org/uniprot/A0A2A7U610_EDWTA	Bacteria	Proteobacteria	Edwardsiella tarda	95
A0A292YD10_9BACL	A0A292YD10	Ribosome hibernation promoting factor	5.1e-35	http://www.uniprot.org/uniprot/A0A292YD10_9BACL	Bacteria	Firmicutes	Effusibacillus lacus	182
C8WMZ8_EGGLE	C8WMZ8	Ribosome hibernation promoting factor	5.7e-24	http://www.uniprot.org/uniprot/C8WMZ8_EGGLE	Bacteria	Actinobacteria	Eggerthella lenta (strain ATCC 25559 / DSM 2243 / CCUG 17323 / JCM 9979 / KCTC 3265 / NCTC 11813 / VPI 0255 / 1899 B)	191
F7UXG9_EEGSY	F7UXG9	Ribosome hibernation promoting factor	4.9e-26	http://www.uniprot.org/uniprot/F7UXG9_EEGSY	Bacteria	Actinobacteria	Eggerthella sp. (strain YY7918)	192
R6HBQ5_9ACTN	R6HBQ5	Ribosome hibernation promoting factor	2.7e-23	http://www.uniprot.org/uniprot/R6HBQ5_9ACTN	Bacteria	Actinobacteria	Eggerthella sp. CAG:209	186
R7AQ91_9ACTN	R7AQ91	Ribosome hibernation promoting factor	2.2e-21	http://www.uniprot.org/uniprot/R7AQ91_9ACTN	Bacteria	Actinobacteria	Eggerthella sp. CAG:298	187
R7BRE5_9ACTN	R7BRE5	Ribosome hibernation promoting factor	2.4e-22	http://www.uniprot.org/uniprot/R7BRE5_9ACTN	Bacteria	Actinobacteria	Eggerthella sp. CAG:368	186
A0A6M8J7C5_9ACTN	A0A6M8J7C5	Ribosome hibernation promoting factor	4.7e-24	http://www.uniprot.org/uniprot/A0A6M8J7C5_9ACTN	Bacteria	Actinobacteria	Eggerthellaceae bacterium zg-1050	190
A0A7K3XZL3_9ACTN	A0A7K3XZL3	Ribosome hibernation promoting factor	1e-24	http://www.uniprot.org/uniprot/A0A7K3XZL3_9ACTN	Bacteria	Actinobacteria	Eggerthellaceae bacterium zg-893	192
M2Q1M6_9FIRM	M2Q1M6	Ribosome hibernation promoting factor	7.2e-31	http://www.uniprot.org/uniprot/M2Q1M6_9FIRM	Bacteria	Firmicutes	Eggerthia catenaformis OT 569 = DSM 20559	176
A0A411YDA1_9ACTN	A0A411YDA1	Ribosome hibernation promoting factor	1.8e-12	http://www.uniprot.org/uniprot/A0A411YDA1_9ACTN	Bacteria	Actinobacteria	Egibacter rhizosphaerae	212
Q3YS76_EHRCJ	Q3YS76	Sigma 54 modulation protein/ribosomal protein S30EA	5.9e-13	http://www.uniprot.org/uniprot/Q3YS76_EHRCJ	Bacteria	Proteobacteria	Ehrlichia canis (strain Jake)	197
Q2GGH0_EHRCR	Q2GGH0	Putative ribosomal subunit interface protein	1.2e-11	http://www.uniprot.org/uniprot/Q2GGH0_EHRCR	Bacteria	Proteobacteria	Ehrlichia chaffeensis (strain ATCC CRL-10679 / Arkansas)	197
A0A1A9RYP6_9NEIS	A0A1A9RYP6	Ribosomal subunit interface protein	2.2e-31	http://www.uniprot.org/uniprot/A0A1A9RYP6_9NEIS	Bacteria	Proteobacteria	Eikenella longinqua	109
A0A3M0C505_9PROT	A0A3M0C505	Ribosome hibernation promoting factor	1.4e-24	http://www.uniprot.org/uniprot/A0A3M0C505_9PROT	Bacteria	Proteobacteria	Eilatimonas milleporae	207
A0A239F6N9_9BACT	A0A239F6N9	Putative sigma-54 modulation protein	1e-12	http://www.uniprot.org/uniprot/A0A239F6N9_9BACT	Bacteria	Bacteroidetes	Ekhidna lutea	108
A0A541BWB1_9PROT	A0A541BWB1	Ribosome hibernation promoting factor	4e-22	http://www.uniprot.org/uniprot/A0A541BWB1_9PROT	Bacteria	Proteobacteria	Elioraea sp. Yellowstone	199
A0A1V3U487_ELIME	A0A1V3U487	RNA polymerase subunit sigma-54	2.4e-08	http://www.uniprot.org/uniprot/A0A1V3U487_ELIME	Bacteria	Bacteroidetes	Elizabethkingia meningoseptica	96
A0A5B7UED2_9FLAO	A0A5B7UED2	Ribosome-associated translation inhibitor RaiA	3.7e-10	http://www.uniprot.org/uniprot/A0A5B7UED2_9FLAO	Bacteria	Bacteroidetes	Elizabethkingia sp. JS20170427COW	96
A0A6N6NPP5_9ACTN	A0A6N6NPP5	Ribosome hibernation promoting factor	1.6e-25	http://www.uniprot.org/uniprot/A0A6N6NPP5_9ACTN	Bacteria	Actinobacteria	Ellagibacter isourolithinifaciens	192
A0A255XLN7_9PROT	A0A255XLN7	Ribosome hibernation promoting factor	4.8e-20	http://www.uniprot.org/uniprot/A0A255XLN7_9PROT	Bacteria	Proteobacteria	Elstera cyanobacteriorum	203
A0A0F3IRD7_9PROT	A0A0F3IRD7	Ribosome hibernation promoting factor	1.1e-19	http://www.uniprot.org/uniprot/A0A0F3IRD7_9PROT	Bacteria	Proteobacteria	Elstera litoralis	209
B2KAZ3_ELUMP	B2KAZ3	Sigma 54 modulation protein	2.3e-22	http://www.uniprot.org/uniprot/B2KAZ3_ELUMP	Bacteria	Elusimicrobia	Elusimicrobium minutum (strain Pei191)	178
A0A1Y4DEI6_9BACT	A0A1Y4DEI6	Ribosomal subunit interface protein	3.7e-22	http://www.uniprot.org/uniprot/A0A1Y4DEI6_9BACT	Bacteria	Elusimicrobia	Elusimicrobium sp. An273	183
A0A1T3P0U2_9ACTN	A0A1T3P0U2	Ribosome hibernation promoting factor	2.1e-17	http://www.uniprot.org/uniprot/A0A1T3P0U2_9ACTN	Bacteria	Actinobacteria	Embleya scabrispora	226
A0A501PFI5_9PROT	A0A501PFI5	HPF/RaiA family ribosome-associated protein	2.1e-09	http://www.uniprot.org/uniprot/A0A501PFI5_9PROT	Bacteria	Proteobacteria	Emcibacter nanhaiensis	199
A0A501PAN3_9PROT	A0A501PAN3	Ribosome hibernation promoting factor	5.8e-25	http://www.uniprot.org/uniprot/A0A501PAN3_9PROT	Bacteria	Proteobacteria	Emcibacter nanhaiensis	189
A0A415DZ32_9FIRM	A0A415DZ32	Ribosome hibernation promoting factor	4.3e-25	http://www.uniprot.org/uniprot/A0A415DZ32_9FIRM	Bacteria	Firmicutes	Emergencia timonensis	175
A0A2N4XA70_9BACT	A0A2N4XA70	30S ribosomal protein S30	8.9e-11	http://www.uniprot.org/uniprot/A0A2N4XA70_9BACT	Bacteria	Bacteroidetes	Emticicia sp. TH156	120
A0A0G3WJ35_9BACT	A0A0G3WJ35	Sigma 54 modulation protein/ribosomal protein S30EA	9.7e-25	http://www.uniprot.org/uniprot/A0A0G3WJ35_9BACT	Bacteria	Elusimicrobia	Endomicrobium proavitum	182
A0A191HVR7_9FIRM	A0A191HVR7	Ribosome hibernation promoting factor	8.5e-20	http://www.uniprot.org/uniprot/A0A191HVR7_9FIRM	Bacteria	Firmicutes	endosymbiont 'TC1' of Trimyema compressum	183
A0A0P0URR9_9GAMM	A0A0P0URR9	Sigma-54 modulation protein	3.7e-34	http://www.uniprot.org/uniprot/A0A0P0URR9_9GAMM	Bacteria	Proteobacteria	endosymbiont of Bathymodiolus septemdierum str. Myojin knoll	97
A0A370DP83_9GAMM	A0A370DP83	Ribosome-associated translation inhibitor RaiA	3.7e-38	http://www.uniprot.org/uniprot/A0A370DP83_9GAMM	Bacteria	Proteobacteria	endosymbiont of Escarpia spicata	108
A0A370DLX2_9GAMM	A0A370DLX2	30S ribosomal protein S30	5.4e-09	http://www.uniprot.org/uniprot/A0A370DLX2_9GAMM	Bacteria	Proteobacteria	endosymbiont of Galathealinum brachiosum	129
A0A370D907_9GAMM	A0A370D907	Ribosome-associated translation inhibitor RaiA	9.1e-38	http://www.uniprot.org/uniprot/A0A370D907_9GAMM	Bacteria	Proteobacteria	endosymbiont of Galathealinum brachiosum	109
G2FF69_9GAMM	G2FF69	Putative sigma(54) modulation protein	6.6e-41	http://www.uniprot.org/uniprot/G2FF69_9GAMM	Bacteria	Proteobacteria	endosymbiont of Tevnia jerichonana (vent Tica)	109
G2FJY9_9GAMM	G2FJY9	Uncharacterized protein	3.9e-06	http://www.uniprot.org/uniprot/G2FJY9_9GAMM	Bacteria	Proteobacteria	endosymbiont of Tevnia jerichonana (vent Tica)	115
S6BVL4_9GAMM	S6BVL4	Putative sigma-54 modulation protein	2.5e-41	http://www.uniprot.org/uniprot/S6BVL4_9GAMM	Bacteria	Proteobacteria	endosymbiont of unidentified scaly snail isolate Monju	111
A0A081KFX3_9GAMM	A0A081KFX3	Ribosome hibernation promoting factor HPF	5.8e-36	http://www.uniprot.org/uniprot/A0A081KFX3_9GAMM	Bacteria	Proteobacteria	Endozoicomonas elysicola	104
A0A081N2V7_9GAMM	A0A081N2V7	Ribosome hibernation promoting factor HPF	2.4e-35	http://www.uniprot.org/uniprot/A0A081N2V7_9GAMM	Bacteria	Proteobacteria	Endozoicomonas montiporae	101
A0A081NKU0_9GAMM	A0A081NKU0	Ribosome hibernation promoting factor HPF	6.1e-38	http://www.uniprot.org/uniprot/A0A081NKU0_9GAMM	Bacteria	Proteobacteria	Endozoicomonas numazuensis	103
A0A1T4LGL7_9PROT	A0A1T4LGL7	Ribosomal subunit interface protein	3.8e-07	http://www.uniprot.org/uniprot/A0A1T4LGL7_9PROT	Bacteria	Proteobacteria	Enhydrobacter aerosaccus	187
A0A1T4MXM5_9PROT	A0A1T4MXM5	Sigma 54 modulation protein / S30EA ribosomal protein	0.0044	http://www.uniprot.org/uniprot/A0A1T4MXM5_9PROT	Bacteria	Proteobacteria	Enhydrobacter aerosaccus	127
A0A5C8PKG4_9PROT	A0A5C8PKG4	Ribosome hibernation promoting factor	4.9e-20	http://www.uniprot.org/uniprot/A0A5C8PKG4_9PROT	Bacteria	Proteobacteria	Enhydrobacter sp. CC-CFT640	192
A0A2S9YDR7_9DELT	A0A2S9YDR7	Ribosome hibernation promoting factor	2.2e-24	http://www.uniprot.org/uniprot/A0A2S9YDR7_9DELT	Bacteria	Proteobacteria	Enhygromyxa salina	207
A0A1Y3U613_9ACTN	A0A1Y3U613	Ribosome hibernation promoting factor	4.9e-24	http://www.uniprot.org/uniprot/A0A1Y3U613_9ACTN	Bacteria	Actinobacteria	Enorma massiliensis	194
W8HYM4_ENSAD	W8HYM4	Ribosomal protein S30Ae/sigma 54 modulation protein	1.6e-14	http://www.uniprot.org/uniprot/W8HYM4_ENSAD	Bacteria	Proteobacteria	Ensifer adhaerens OV14	180
A0A1S1SIZ1_9HYPH	A0A1S1SIZ1	Ribosome hibernation promoting factor	5.5e-19	http://www.uniprot.org/uniprot/A0A1S1SIZ1_9HYPH	Bacteria	Proteobacteria	Ensifer sp. LCM 4579	188
A0A4S5J8P6_9HYPH	A0A4S5J8P6	Ribosome hibernation promoting factor	9.3e-20	http://www.uniprot.org/uniprot/A0A4S5J8P6_9HYPH	Bacteria	Proteobacteria	Ensifer sp. MPMI2T	190
A0A1B7LWX1_9MICC	A0A1B7LWX1	Ribosom_S30AE_C domain-containing protein	5.9e-10	http://www.uniprot.org/uniprot/A0A1B7LWX1_9MICC	Bacteria	Actinobacteria	Enteractinococcus helveticum	225
A0A370Q853_9GAMM	A0A370Q853	SSU ribosomal protein S30P /sigma 54 modulation protein	1.4e-37	http://www.uniprot.org/uniprot/A0A370Q853_9GAMM	Bacteria	Proteobacteria	Enterobacillus tribolii	112
A0A370QQH3_9GAMM	A0A370QQH3	SSU ribosomal protein S30P /sigma 54 modulation protein	2.7e-37	http://www.uniprot.org/uniprot/A0A370QQH3_9GAMM	Bacteria	Proteobacteria	Enterobacillus tribolii	95
V5CQL8_ENTCL	V5CQL8	Ribosomal subunit interface	2.9e-39	http://www.uniprot.org/uniprot/V5CQL8_ENTCL	Bacteria	Proteobacteria	Enterobacter cloacae S611	112
V5A935_ENTCL	V5A935	Ribosomal subunit interface	4.4e-36	http://www.uniprot.org/uniprot/V5A935_ENTCL	Bacteria	Proteobacteria	Enterobacter cloacae S611	95
E3G7T0_ENTLS	E3G7T0	Sigma 54 modulation protein/ribosomal protein S30EA	1.4e-38	http://www.uniprot.org/uniprot/E3G7T0_ENTLS	Bacteria	Proteobacteria	Enterobacter lignolyticus (strain SCF1)	110
E3G0U7_ENTLS	E3G0U7	Sigma 54 modulation protein/ribosomal protein S30EA	9.4e-35	http://www.uniprot.org/uniprot/E3G0U7_ENTLS	Bacteria	Proteobacteria	Enterobacter lignolyticus (strain SCF1)	95
A0A3N1I5J4_9ENTR	A0A3N1I5J4	Sigma 54 modulation protein /SSU ribosomal protein S30P	3.5e-39	http://www.uniprot.org/uniprot/A0A3N1I5J4_9ENTR	Bacteria	Proteobacteria	Enterobacter sp. BIGb0383	111
A0A3N1IUP0_9ENTR	A0A3N1IUP0	Sigma 54 modulation protein /SSU ribosomal protein S30P	7.3e-35	http://www.uniprot.org/uniprot/A0A3N1IUP0_9ENTR	Bacteria	Proteobacteria	Enterobacter sp. BIGb0383	95
A0A2I7CA38_9ENTR	A0A2I7CA38	Ribosomal subunit interface protein	7.8e-39	http://www.uniprot.org/uniprot/A0A2I7CA38_9ENTR	Bacteria	Proteobacteria	Enterobacter sp. EA-1	111
A0A2I0FQX8_9GAMM	A0A2I0FQX8	Ribosomal subunit interface protein	9.5e-36	http://www.uniprot.org/uniprot/A0A2I0FQX8_9GAMM	Bacteria	Proteobacteria	Enterobacterales bacterium CwR94	111
A0A2I0FZS4_9GAMM	A0A2I0FZS4	Uncharacterized protein	5.8e-33	http://www.uniprot.org/uniprot/A0A2I0FZS4_9GAMM	Bacteria	Proteobacteria	Enterobacterales bacterium CwR94	96
L0LZP0_ENTBF	L0LZP0	Ribosomal subunit interface protein	1.5e-39	http://www.uniprot.org/uniprot/L0LZP0_ENTBF	Bacteria	Proteobacteria	Enterobacteriaceae bacterium (strain FGI 57)	112
L0LY31_ENTBF	L0LY31	Ribosomal subunit interface protein	1.7e-34	http://www.uniprot.org/uniprot/L0LY31_ENTBF	Bacteria	Proteobacteria	Enterobacteriaceae bacterium (strain FGI 57)	95
A0A6B2FK74_9ENTR	A0A6B2FK74	Ribosome hibernation promoting factor	8.8e-35	http://www.uniprot.org/uniprot/A0A6B2FK74_9ENTR	Bacteria	Proteobacteria	Enterobacteriaceae bacterium 4M9	95
A0A6B2FJL8_9ENTR	A0A6B2FJL8	Ribosome-associated translation inhibitor RaiA	1.9e-38	http://www.uniprot.org/uniprot/A0A6B2FJL8_9ENTR	Bacteria	Proteobacteria	Enterobacteriaceae bacterium 4M9	111
A0A2I8Q0K0_9ENTR	A0A2I8Q0K0	Ribosome hibernation promoting factor	1.4e-35	http://www.uniprot.org/uniprot/A0A2I8Q0K0_9ENTR	Bacteria	Proteobacteria	Enterobacteriaceae bacterium ENNIH1	95
A0A2I8QCV5_9ENTR	A0A2I8QCV5	Ribosome-associated translation inhibitor RaiA	6e-39	http://www.uniprot.org/uniprot/A0A2I8QCV5_9ENTR	Bacteria	Proteobacteria	Enterobacteriaceae bacterium ENNIH1	110
A0A1L8QVH0_9ENTE	A0A1L8QVH0	Ribosome hibernation promoting factor	3.1e-35	http://www.uniprot.org/uniprot/A0A1L8QVH0_9ENTE	Bacteria	Firmicutes	Enterococcus aquimarinus	183
R2PUP8_9ENTE	R2PUP8	Ribosome hibernation promoting factor	1.6e-36	http://www.uniprot.org/uniprot/R2PUP8_9ENTE	Bacteria	Firmicutes	Enterococcus asini ATCC 700915	184
S0KN75_ENTAV	S0KN75	Ribosome hibernation promoting factor	2.7e-35	http://www.uniprot.org/uniprot/S0KN75_ENTAV	Bacteria	Firmicutes	Enterococcus avium ATCC 14025	219
A0A1L8RJY1_9ENTE	A0A1L8RJY1	Ribosome hibernation promoting factor	7.6e-36	http://www.uniprot.org/uniprot/A0A1L8RJY1_9ENTE	Bacteria	Firmicutes	Enterococcus canis	188
C9ACD7_ENTCA	C9ACD7	Ribosome hibernation promoting factor	1.7e-35	http://www.uniprot.org/uniprot/C9ACD7_ENTCA	Bacteria	Firmicutes	Enterococcus casseliflavus EC20	185
S1QY11_9ENTE	S1QY11	Ribosome hibernation promoting factor	5.8e-36	http://www.uniprot.org/uniprot/S1QY11_9ENTE	Bacteria	Firmicutes	Enterococcus cecorum DSM 20682 = ATCC 43198	182
S0KVF6_9ENTE	S0KVF6	Ribosome hibernation promoting factor	1e-35	http://www.uniprot.org/uniprot/S0KVF6_9ENTE	Bacteria	Firmicutes	Enterococcus columbae DSM 7374 = ATCC 51263	184
S0KM81_9ENTE	S0KM81	Ribosome hibernation promoting factor	1.5e-36	http://www.uniprot.org/uniprot/S0KM81_9ENTE	Bacteria	Firmicutes	Enterococcus dispar ATCC 51266	184
A0A2A7SPA1_9ENTE	A0A2A7SPA1	Ribosome hibernation promoting factor	1.8e-36	http://www.uniprot.org/uniprot/A0A2A7SPA1_9ENTE	Bacteria	Firmicutes	Enterococcus durans	184
Q834A6_ENTFA	Q834A6	Ribosome hibernation promoting factor	3.6e-36	http://www.uniprot.org/uniprot/Q834A6_ENTFA	Bacteria	Firmicutes	Enterococcus faecalis (strain ATCC 700802 / V583)	183
S4DCE2_ENTFL	S4DCE2	Ribosome hibernation promoting factor	1.2e-36	http://www.uniprot.org/uniprot/S4DCE2_ENTFL	Bacteria	Firmicutes	Enterococcus faecalis 13-SD-W-01	183
A0A132P8A1_ENTFC	A0A132P8A1	Ribosome hibernation promoting factor	1.2e-36	http://www.uniprot.org/uniprot/A0A132P8A1_ENTFC	Bacteria	Firmicutes	Enterococcus faecium	183
A0A4P5P7G6_9ENTE	A0A4P5P7G6	Ribosome hibernation promoting factor	1.9e-36	http://www.uniprot.org/uniprot/A0A4P5P7G6_9ENTE	Bacteria	Firmicutes	Enterococcus florum	182
A0A1L8TP60_9ENTE	A0A1L8TP60	Ribosome hibernation promoting factor	2.5e-35	http://www.uniprot.org/uniprot/A0A1L8TP60_9ENTE	Bacteria	Firmicutes	Enterococcus hermanniensis	183
E6LH10_ENTI1	E6LH10	Ribosome hibernation promoting factor	2.1e-34	http://www.uniprot.org/uniprot/E6LH10_ENTI1	Bacteria	Firmicutes	Enterococcus italicus (strain DSM 15952 / CCUG 50447 / LMG 22039 / TP 1.5)	186
R2PQ15_9ENTE	R2PQ15	Ribosome hibernation promoting factor	6.7e-37	http://www.uniprot.org/uniprot/R2PQ15_9ENTE	Bacteria	Firmicutes	Enterococcus pallens ATCC BAA-351	181
R3W3B1_9ENTE	R3W3B1	Ribosome hibernation promoting factor	1.4e-36	http://www.uniprot.org/uniprot/R3W3B1_9ENTE	Bacteria	Firmicutes	Enterococcus phoeniculicola ATCC BAA-412	184
A0A1E5H3I4_9ENTE	A0A1E5H3I4	Ribosome hibernation promoting factor	6.9e-36	http://www.uniprot.org/uniprot/A0A1E5H3I4_9ENTE	Bacteria	Firmicutes	Enterococcus quebecensis	183
A0A1L8WCB9_9ENTE	A0A1L8WCB9	Ribosome hibernation promoting factor	8.9e-37	http://www.uniprot.org/uniprot/A0A1L8WCB9_9ENTE	Bacteria	Firmicutes	Enterococcus ratti	181
A0A1E5KVY9_9ENTE	A0A1E5KVY9	Ribosome hibernation promoting factor	7.8e-36	http://www.uniprot.org/uniprot/A0A1E5KVY9_9ENTE	Bacteria	Firmicutes	Enterococcus rivorum	184
S0NH96_9ENTE	S0NH96	Ribosome hibernation promoting factor	2.7e-36	http://www.uniprot.org/uniprot/S0NH96_9ENTE	Bacteria	Firmicutes	Enterococcus saccharolyticus subsp. saccharolyticus ATCC 43076	184
A0A242JXA2_9ENTE	A0A242JXA2	Ribosome hibernation promoting factor	1.8e-36	http://www.uniprot.org/uniprot/A0A242JXA2_9ENTE	Bacteria	Firmicutes	Enterococcus sp. 10A9_DIV0425	183
A0A242KEE1_9ENTE	A0A242KEE1	Ribosome hibernation promoting factor	1.2e-34	http://www.uniprot.org/uniprot/A0A242KEE1_9ENTE	Bacteria	Firmicutes	Enterococcus sp. 9E7_DIV0242	183
T0UCS9_9ENTE	T0UCS9	Ribosome hibernation promoting factor	1.5e-35	http://www.uniprot.org/uniprot/T0UCS9_9ENTE	Bacteria	Firmicutes	Enterococcus sp. HSIEG1	185
S0P0D4_9ENTE	S0P0D4	Ribosome hibernation promoting factor	1.7e-35	http://www.uniprot.org/uniprot/S0P0D4_9ENTE	Bacteria	Firmicutes	Enterococcus sulfureus ATCC 49903	180
A0A179EQ56_ENTTH	A0A179EQ56	Ribosome hibernation promoting factor	1.6e-36	http://www.uniprot.org/uniprot/A0A179EQ56_ENTTH	Bacteria	Firmicutes	Enterococcus thailandicus	184
R9KWA0_9ACTN	R9KWA0	Ribosome hibernation promoting factor	1.9e-24	http://www.uniprot.org/uniprot/R9KWA0_9ACTN	Bacteria	Actinobacteria	Enterorhabdus caecimuris B7	194
A0A7K3L3F3_9ACTN	A0A7K3L3F3	Ribosome hibernation promoting factor	2.9e-25	http://www.uniprot.org/uniprot/A0A7K3L3F3_9ACTN	Bacteria	Actinobacteria	Enterorhabdus sp. P55	194
A0A2K2UE08_9ACTN	A0A2K2UE08	Ribosome hibernation promoting factor	3.5e-22	http://www.uniprot.org/uniprot/A0A2K2UE08_9ACTN	Bacteria	Actinobacteria	Enteroscipio rubneri	192
A0A1T4TWH4_9GAMM	A0A1T4TWH4	Putative sigma-54 modulation protein	1.3e-35	http://www.uniprot.org/uniprot/A0A1T4TWH4_9GAMM	Bacteria	Proteobacteria	Enterovibrio nigricans DSM 22720	95
A0A1T4TZR3_9GAMM	A0A1T4TZR3	Ribosome-associated inhibitor A	1.3e-29	http://www.uniprot.org/uniprot/A0A1T4TZR3_9GAMM	Bacteria	Proteobacteria	Enterovibrio nigricans DSM 22720	111
A0A1C3EB88_9GAMM	A0A1C3EB88	Ribosomal subunit interface protein	9.2e-29	http://www.uniprot.org/uniprot/A0A1C3EB88_9GAMM	Bacteria	Proteobacteria	Enterovibrio pacificus	112
A0A1C3ELL2_9GAMM	A0A1C3ELL2	Ribosomal subunit interface protein	4.2e-37	http://www.uniprot.org/uniprot/A0A1C3ELL2_9GAMM	Bacteria	Proteobacteria	Enterovibrio pacificus	95
A0A4Q0YP82_9GAMM	A0A4Q0YP82	Ribosomal subunit interface protein	2.1e-29	http://www.uniprot.org/uniprot/A0A4Q0YP82_9GAMM	Bacteria	Proteobacteria	Enterovibrio sp. CAIM 600	112
A0A4Q0YMG0_9GAMM	A0A4Q0YMG0	Ribosome hibernation promoting factor	4.2e-37	http://www.uniprot.org/uniprot/A0A4Q0YMG0_9GAMM	Bacteria	Proteobacteria	Enterovibrio sp. CAIM 600	95
A0A4R7BV89_9HYPH	A0A4R7BV89	Ribosome hibernation promoting factor	2.1e-17	http://www.uniprot.org/uniprot/A0A4R7BV89_9HYPH	Bacteria	Proteobacteria	Enterovirga rhinocerotis	194
A0A366H8I4_9BURK	A0A366H8I4	SSU ribosomal protein S30P /sigma 54 modulation protein	1.3e-33	http://www.uniprot.org/uniprot/A0A366H8I4_9BURK	Bacteria	Proteobacteria	Eoetvoesia caeni	108
A0A345D916_9BURK	A0A345D916	Ribosome hibernation promoting factor	5.8e-33	http://www.uniprot.org/uniprot/A0A345D916_9BURK	Bacteria	Proteobacteria	Ephemeroptericola cinctiostellae	104
A0A0P1GE41_9RHOB	A0A0P1GE41	Ribosome hibernation promoting factor	1.7e-26	http://www.uniprot.org/uniprot/A0A0P1GE41_9RHOB	Bacteria	Proteobacteria	Epibacterium multivorans	187
A0A1G5R7J2_9RHOB	A0A1G5R7J2	Ribosome hibernation promoting factor	6.9e-26	http://www.uniprot.org/uniprot/A0A1G5R7J2_9RHOB	Bacteria	Proteobacteria	Epibacterium ulvae	187
A0A7L4YQN2_9ACTN	A0A7L4YQN2	Ribosome hibernation promoting factor	5.5e-19	http://www.uniprot.org/uniprot/A0A7L4YQN2_9ACTN	Bacteria	Actinobacteria	Epidermidibacterium keratini	226
A0A1H6JVE1_9FLAO	A0A1H6JVE1	Putative sigma-54 modulation protein	1.2e-09	http://www.uniprot.org/uniprot/A0A1H6JVE1_9FLAO	Bacteria	Bacteroidetes	Epilithonimonas hominis	96
A0A318DFC9_9PROT	A0A318DFC9	Putative sigma-54 modulation protein	8.4e-15	http://www.uniprot.org/uniprot/A0A318DFC9_9PROT	Bacteria	Proteobacteria	Epsilonproteobacteria bacterium SCGC AD-308-I21	177
A0A1S9CB71_9FIRM	A0A1S9CB71	Ribosome hibernation promoting factor	1.3e-21	http://www.uniprot.org/uniprot/A0A1S9CB71_9FIRM	Bacteria	Firmicutes	Epulopiscium sp. AS2M-Bin001	177
A0A1S9CQE1_9FIRM	A0A1S9CQE1	Ribosome hibernation promoting factor	1.6e-26	http://www.uniprot.org/uniprot/A0A1S9CQE1_9FIRM	Bacteria	Firmicutes	Epulopiscium sp. Nele67-Bin004	179
A0A1S9CKA9_9FIRM	A0A1S9CKA9	Ribosome hibernation promoting factor	5e-31	http://www.uniprot.org/uniprot/A0A1S9CKA9_9FIRM	Bacteria	Firmicutes	Epulopiscium sp. Nele67-Bin005	178
A0A1V2YH94_9FIRM	A0A1V2YH94	Ribosome hibernation promoting factor	1e-22	http://www.uniprot.org/uniprot/A0A1V2YH94_9FIRM	Bacteria	Firmicutes	Epulopiscium sp. Nuni2H_MBin001	181
A0A1V2MBN7_9FIRM	A0A1V2MBN7	Ribosome hibernation promoting factor	3.7e-21	http://www.uniprot.org/uniprot/A0A1V2MBN7_9FIRM	Bacteria	Firmicutes	Epulopiscium sp. SCG-B10WGA-EpuloA2	177
A0A1V2M1E5_9FIRM	A0A1V2M1E5	Ribosome hibernation promoting factor	1.6e-27	http://www.uniprot.org/uniprot/A0A1V2M1E5_9FIRM	Bacteria	Firmicutes	Epulopiscium sp. SCG-B11WGA-EpuloA1	179
A0A1V2M8S3_9FIRM	A0A1V2M8S3	Ribosome hibernation promoting factor	2.8e-21	http://www.uniprot.org/uniprot/A0A1V2M8S3_9FIRM	Bacteria	Firmicutes	Epulopiscium sp. SCG-C07WGA-EpuloA2	177
A0A2U8E5I2_9BACT	A0A2U8E5I2	Ribosomal subunit interface protein	1.4e-13	http://www.uniprot.org/uniprot/A0A2U8E5I2_9BACT	Bacteria	Verrucomicrobia	Ereboglobus luteus	133
E4KMY1_9LACT	E4KMY1	Ribosome hibernation promoting factor	2.8e-33	http://www.uniprot.org/uniprot/E4KMY1_9LACT	Bacteria	Firmicutes	Eremococcus coleocola ACS-139-V-Col8	187
A0A0U5KX85_9GAMM	A0A0U5KX85	Putative sigma(54) modulation protein	1.4e-35	http://www.uniprot.org/uniprot/A0A0U5KX85_9GAMM	Bacteria	Proteobacteria	Erwinia gerundensis	95
A0A0U5L2L0_9GAMM	A0A0U5L2L0	Sigma 54 modulation protein/ribosomal protein S30EA	3.4e-36	http://www.uniprot.org/uniprot/A0A0U5L2L0_9GAMM	Bacteria	Proteobacteria	Erwinia gerundensis	109
A0A0L7TGS2_9GAMM	A0A0L7TGS2	Ribosome hibernation promoting factor HPF	3.5e-34	http://www.uniprot.org/uniprot/A0A0L7TGS2_9GAMM	Bacteria	Proteobacteria	Erwinia iniecta	95
A0A0L7T1S5_9GAMM	A0A0L7T1S5	Translation inhibitor protein RaiA	4.1e-37	http://www.uniprot.org/uniprot/A0A0L7T1S5_9GAMM	Bacteria	Proteobacteria	Erwinia iniecta	111
A0A014NNN6_9GAMM	A0A014NNN6	Ribosome hibernation promoting factor HPF	5.8e-35	http://www.uniprot.org/uniprot/A0A014NNN6_9GAMM	Bacteria	Proteobacteria	Erwinia mallotivora	95
A0A014NQB5_9GAMM	A0A014NQB5	Translation inhibitor protein RaiA	2.5e-38	http://www.uniprot.org/uniprot/A0A014NQB5_9GAMM	Bacteria	Proteobacteria	Erwinia mallotivora	110
A0A3R8YUG4_9GAMM	A0A3R8YUG4	Ribosome hibernation promoting factor	5.5e-33	http://www.uniprot.org/uniprot/A0A3R8YUG4_9GAMM	Bacteria	Proteobacteria	Erwinia sp. 198	95
A0A427KDQ5_9GAMM	A0A427KDQ5	Ribosome-associated translation inhibitor RaiA	5.2e-38	http://www.uniprot.org/uniprot/A0A427KDQ5_9GAMM	Bacteria	Proteobacteria	Erwinia sp. 198	112
A0A6L6HLI7_9GAMM	A0A6L6HLI7	Ribosome hibernation promoting factor	7.6e-36	http://www.uniprot.org/uniprot/A0A6L6HLI7_9GAMM	Bacteria	Proteobacteria	Erwinia sp. CPCC 100877	183
A0A6L6H8L5_9GAMM	A0A6L6H8L5	Ribosome hibernation promoting factor	1.5e-35	http://www.uniprot.org/uniprot/A0A6L6H8L5_9GAMM	Bacteria	Proteobacteria	Erwinia sp. CPCC 100877	95
A0A6L6H8A9_9GAMM	A0A6L6H8A9	Ribosome-associated translation inhibitor RaiA	3.6e-37	http://www.uniprot.org/uniprot/A0A6L6H8A9_9GAMM	Bacteria	Proteobacteria	Erwinia sp. CPCC 100877	112
A0A0Q4NNJ1_9GAMM	A0A0Q4NNJ1	Translation inhibitor protein RaiA	9.8e-38	http://www.uniprot.org/uniprot/A0A0Q4NNJ1_9GAMM	Bacteria	Proteobacteria	Erwinia sp. Leaf53	110
A0A0Q4NM88_9GAMM	A0A0Q4NM88	Uncharacterized protein	6e-35	http://www.uniprot.org/uniprot/A0A0Q4NM88_9GAMM	Bacteria	Proteobacteria	Erwinia sp. Leaf53	95
A0A2G8EDM1_9GAMM	A0A2G8EDM1	Ribosomal subunit interface protein	6.5e-36	http://www.uniprot.org/uniprot/A0A2G8EDM1_9GAMM	Bacteria	Proteobacteria	Erwinia sp. OLSSP12	108
A0A2G8EGN4_9GAMM	A0A2G8EGN4	Ribosomal subunit interface protein	4.1e-36	http://www.uniprot.org/uniprot/A0A2G8EGN4_9GAMM	Bacteria	Proteobacteria	Erwinia sp. OLSSP12	95
B2VIQ3_ERWT9	B2VIQ3	Ribosome associated factor, stabilizes ribosomes against dissociation	4e-37	http://www.uniprot.org/uniprot/B2VIQ3_ERWT9	Bacteria	Proteobacteria	Erwinia tasmaniensis (strain DSM 17950 / CFBP 7177 / CIP 109463 / NCPPB 4357 / Et1/99)	112
B2VGV5_ERWT9	B2VGV5	Sigma 54 modulation protein /S30EA ribosomal protein	7.2e-35	http://www.uniprot.org/uniprot/B2VGV5_ERWT9	Bacteria	Proteobacteria	Erwinia tasmaniensis (strain DSM 17950 / CFBP 7177 / CIP 109463 / NCPPB 4357 / Et1/99)	95
A0A0M2KJZ9_9GAMM	A0A0M2KJZ9	Ribosome hibernation promoting factor HPF	4.9e-34	http://www.uniprot.org/uniprot/A0A0M2KJZ9_9GAMM	Bacteria	Proteobacteria	Erwinia tracheiphila	95
A0A0M2KLY6_9GAMM	A0A0M2KLY6	Ribosome-associated translation inhibitor RaiA	3.6e-37	http://www.uniprot.org/uniprot/A0A0M2KLY6_9GAMM	Bacteria	Proteobacteria	Erwinia tracheiphila	113
A0A0A3ZA58_9GAMM	A0A0A3ZA58	Ribosome hibernation promoting factor HPF	1.8e-34	http://www.uniprot.org/uniprot/A0A0A3ZA58_9GAMM	Bacteria	Proteobacteria	Erwinia typographi	95
A0A0A3Z6L8_9GAMM	A0A0A3Z6L8	Translation inhibitor protein RaiA	5.2e-37	http://www.uniprot.org/uniprot/A0A0A3Z6L8_9GAMM	Bacteria	Proteobacteria	Erwinia typographi	110
A0A6M8UCV0_9GAMM	A0A6M8UCV0	Ribosome hibernation promoting factor	1.1e-36	http://www.uniprot.org/uniprot/A0A6M8UCV0_9GAMM	Bacteria	Proteobacteria	Erwiniaceae bacterium PD-1	95
A0A6M8UBZ5_9GAMM	A0A6M8UBZ5	Translation inhibitor protein RaiA	7.6e-37	http://www.uniprot.org/uniprot/A0A6M8UBZ5_9GAMM	Bacteria	Proteobacteria	Erwiniaceae bacterium PD-1	109
B0N6Q8_9FIRM	B0N6Q8	Ribosome hibernation promoting factor	1.5e-29	http://www.uniprot.org/uniprot/B0N6Q8_9FIRM	Bacteria	Firmicutes	Erysipelatoclostridium ramosum DSM 1402	176
A0A417C861_9FIRM	A0A417C861	Ribosome hibernation promoting factor	1.5e-30	http://www.uniprot.org/uniprot/A0A417C861_9FIRM	Bacteria	Firmicutes	Erysipelatoclostridium sp. AM42-17	177
A0A1Y4MV78_9FIRM	A0A1Y4MV78	Ribosome hibernation promoting factor	2.7e-30	http://www.uniprot.org/uniprot/A0A1Y4MV78_9FIRM	Bacteria	Firmicutes	Erysipelatoclostridium sp. An173	176
A0A0X8GYZ3_9FIRM	A0A0X8GYZ3	Ribosome hibernation promoting factor	4.8e-30	http://www.uniprot.org/uniprot/A0A0X8GYZ3_9FIRM	Bacteria	Firmicutes	Erysipelothrix larvae	178
E7FWC5_ERYRH	E7FWC5	Ribosome hibernation promoting factor	3e-28	http://www.uniprot.org/uniprot/E7FWC5_ERYRH	Bacteria	Firmicutes	Erysipelothrix rhusiopathiae ATCC 19414	180
A0A6G7WZV2_9FIRM	A0A6G7WZV2	Ribosome hibernation promoting factor	7.6e-27	http://www.uniprot.org/uniprot/A0A6G7WZV2_9FIRM	Bacteria	Firmicutes	Erysipelothrix sp. HDW6A	179
A0A6G7ZAA8_9FIRM	A0A6G7ZAA8	Ribosome hibernation promoting factor	4e-25	http://www.uniprot.org/uniprot/A0A6G7ZAA8_9FIRM	Bacteria	Firmicutes	Erysipelothrix sp. HDW6B	180
A0A6G7XZN0_9FIRM	A0A6G7XZN0	Ribosome hibernation promoting factor	1.9e-26	http://www.uniprot.org/uniprot/A0A6G7XZN0_9FIRM	Bacteria	Firmicutes	Erysipelothrix sp. HDW6C	184
U5F6Z5_9FIRM	U5F6Z5	Ribosome hibernation promoting factor	1.6e-30	http://www.uniprot.org/uniprot/U5F6Z5_9FIRM	Bacteria	Firmicutes	Erysipelotrichaceae bacterium 5_2_54FAA	177
A0A1C0BVW4_9FIRM	A0A1C0BVW4	Ribosome hibernation promoting factor	4.3e-30	http://www.uniprot.org/uniprot/A0A1C0BVW4_9FIRM	Bacteria	Firmicutes	Erysipelotrichaceae bacterium MTC7	177
A0A3P1S4Z3_9FIRM	A0A3P1S4Z3	Ribosome hibernation promoting factor	9.3e-27	http://www.uniprot.org/uniprot/A0A3P1S4Z3_9FIRM	Bacteria	Firmicutes	Erysipelotrichaceae bacterium OH741_COT-311	179
A0A345YBS6_9SPHN	A0A345YBS6	Ribosome hibernation promoting factor	1.8e-21	http://www.uniprot.org/uniprot/A0A345YBS6_9SPHN	Bacteria	Proteobacteria	Erythrobacter aureus	189
A0A547PB34_9SPHN	A0A547PB34	Ribosome hibernation promoting factor	1.8e-21	http://www.uniprot.org/uniprot/A0A547PB34_9SPHN	Bacteria	Proteobacteria	Erythrobacter insulae	187
A0A074MNN4_9SPHN	A0A074MNN4	Ribosome hibernation promoting factor	6.4e-21	http://www.uniprot.org/uniprot/A0A074MNN4_9SPHN	Bacteria	Proteobacteria	Erythrobacter litoralis	187
Q2N6K4_ERYLH	Q2N6K4	Ribosome hibernation promoting factor	1.6e-22	http://www.uniprot.org/uniprot/Q2N6K4_ERYLH	Bacteria	Proteobacteria	Erythrobacter litoralis (strain HTCC2594)	190
A0A074M465_ERYLO	A0A074M465	Ribosome hibernation promoting factor	1e-21	http://www.uniprot.org/uniprot/A0A074M465_ERYLO	Bacteria	Proteobacteria	Erythrobacter longus	189
A0A7D4ATB4_9SPHN	A0A7D4ATB4	Ribosome hibernation promoting factor	2.2e-21	http://www.uniprot.org/uniprot/A0A7D4ATB4_9SPHN	Bacteria	Proteobacteria	Erythrobacter mangrovi	189
A0A5E7Y927_9SPHN	A0A5E7Y927	Ribosome hibernation promoting factor	4e-20	http://www.uniprot.org/uniprot/A0A5E7Y927_9SPHN	Bacteria	Proteobacteria	Erythrobacter sp. EC-HK427	189
A0A165Q064_9SPHN	A0A165Q064	Ribosome hibernation promoting factor	2.5e-21	http://www.uniprot.org/uniprot/A0A165Q064_9SPHN	Bacteria	Proteobacteria	Erythrobacter sp. HI0063	193
A0A165PXL7_9SPHN	A0A165PXL7	Ribosome hibernation promoting factor	1.3e-21	http://www.uniprot.org/uniprot/A0A165PXL7_9SPHN	Bacteria	Proteobacteria	Erythrobacter sp. HI00D59	189
A3WFY4_9SPHN	A3WFY4	Ribosome hibernation promoting factor	4.1e-21	http://www.uniprot.org/uniprot/A3WFY4_9SPHN	Bacteria	Proteobacteria	Erythrobacter sp. NAP1	187
A0A1A7QNA7_9SPHN	A0A1A7QNA7	Ribosome hibernation promoting factor	5.9e-22	http://www.uniprot.org/uniprot/A0A1A7QNA7_9SPHN	Bacteria	Proteobacteria	Erythrobacter sp. QSSC1-22B	188
A5P9K5_9SPHN	A5P9K5	Ribosome hibernation promoting factor	3.6e-21	http://www.uniprot.org/uniprot/A5P9K5_9SPHN	Bacteria	Proteobacteria	Erythrobacter sp. SD-21	190
A0A0P6XD17_9SPHN	A0A0P6XD17	Ribosome hibernation promoting factor	1e-20	http://www.uniprot.org/uniprot/A0A0P6XD17_9SPHN	Bacteria	Proteobacteria	Erythrobacter sp. SG61-1L	189
A0A109LPH6_9SPHN	A0A109LPH6	Ribosome hibernation promoting factor	1e-21	http://www.uniprot.org/uniprot/A0A109LPH6_9SPHN	Bacteria	Proteobacteria	Erythrobacter sp. YT30	187
A0A4R0P0I6_9SPHN	A0A4R0P0I6	Ribosome hibernation promoting factor	1e-19	http://www.uniprot.org/uniprot/A0A4R0P0I6_9SPHN	Bacteria	Proteobacteria	Erythrobacteraceae bacterium CFH 75059	189
A0A6L6IKT9_9ESCH	A0A6L6IKT9	Ribosome hibernation promoting factor	8e-34	http://www.uniprot.org/uniprot/A0A6L6IKT9_9ESCH	Bacteria	Proteobacteria	Escherichia alba	95
A0A6L6IRS4_9ESCH	A0A6L6IRS4	Ribosome-associated translation inhibitor RaiA	3.3e-39	http://www.uniprot.org/uniprot/A0A6L6IRS4_9ESCH	Bacteria	Proteobacteria	Escherichia alba	112
HPF_ECOLI	P0AFX0	Ribosome hibernation promoting factor	3e-35	http://www.uniprot.org/uniprot/HPF_ECOLI	Bacteria	Proteobacteria	Escherichia coli (strain K12)	95
YFIA_ECOLI	P0AD49	Ribosome-associated inhibitor A	1.8e-40	http://www.uniprot.org/uniprot/YFIA_ECOLI	Bacteria	Proteobacteria	Escherichia coli (strain K12)	113
HPF_ECO57	P0AFX2	Ribosome hibernation promoting factor	3e-35	http://www.uniprot.org/uniprot/HPF_ECO57	Bacteria	Proteobacteria	Escherichia coli O157:H7	95
YFIA_ECO57	P0AD51	Ribosome-associated factor Y	1.8e-40	http://www.uniprot.org/uniprot/YFIA_ECO57	Bacteria	Proteobacteria	Escherichia coli O157:H7	113
A0A0H5E3I4_9BACT	A0A0H5E3I4	Ribosome hibernation promoting factor	5.4e-24	http://www.uniprot.org/uniprot/A0A0H5E3I4_9BACT	Bacteria	Chlamydiae	Estrella lausannensis	211
E6U811_ETHHY	E6U811	Ribosome hibernation promoting factor	4.5e-21	http://www.uniprot.org/uniprot/E6U811_ETHHY	Bacteria	Firmicutes	Ethanoligenens harbinense (strain DSM 18485 / JCM 12961 / CGMCC 1.5033 / YUAN-3)	181
A0A425W546_9FIRM	A0A425W546	Ribosome hibernation promoting factor	4.4e-29	http://www.uniprot.org/uniprot/A0A425W546_9FIRM	Bacteria	Firmicutes	Eubacteriaceae bacterium	180
A0A143XZH9_9FIRM	A0A143XZH9	Ribosome hibernation promoting factor	3.7e-33	http://www.uniprot.org/uniprot/A0A143XZH9_9FIRM	Bacteria	Firmicutes	Eubacteriaceae bacterium CHKCI004	175
A0A143ZQI1_9FIRM	A0A143ZQI1	Ribosome hibernation promoting factor	1.6e-24	http://www.uniprot.org/uniprot/A0A143ZQI1_9FIRM	Bacteria	Firmicutes	Eubacteriaceae bacterium CHKCI005	178
A0A1H4BRX6_9FIRM	A0A1H4BRX6	Ribosome hibernation promoting factor	3.2e-30	http://www.uniprot.org/uniprot/A0A1H4BRX6_9FIRM	Bacteria	Firmicutes	Eubacterium aggregans	177
V1D9Z1_9FIRM	V1D9Z1	Ribosomal subunit interface protein	5.9e-14	http://www.uniprot.org/uniprot/V1D9Z1_9FIRM	Bacteria	Firmicutes	Eubacterium brachy ATCC 33089	195
E3GG65_9FIRM	E3GG65	Ribosome hibernation promoting factor	5.4e-30	http://www.uniprot.org/uniprot/E3GG65_9FIRM	Bacteria	Firmicutes	Eubacterium callanderi	177
I5ATU0_EUBCE	I5ATU0	Ribosome hibernation promoting factor	5.2e-36	http://www.uniprot.org/uniprot/I5ATU0_EUBCE	Bacteria	Firmicutes	Eubacterium cellulosolvens 6	175
A0A1T4KCT3_9FIRM	A0A1T4KCT3	Putative sigma-54 modulation protein	2.3e-11	http://www.uniprot.org/uniprot/A0A1T4KCT3_9FIRM	Bacteria	Firmicutes	Eubacterium coprostanoligenes	182
R6GXB3_9FIRM	R6GXB3	Ribosome hibernation promoting factor	1.4e-33	http://www.uniprot.org/uniprot/R6GXB3_9FIRM	Bacteria	Firmicutes	Eubacterium hallii CAG:12	175
H1PKC2_9FIRM	H1PKC2	Ribosome hibernation promoting factor	3.5e-24	http://www.uniprot.org/uniprot/H1PKC2_9FIRM	Bacteria	Firmicutes	Eubacterium infirmum F0142	175
W2BZV5_9FIRM	W2BZV5	Ribosome hibernation promoting factor	5.9e-25	http://www.uniprot.org/uniprot/W2BZV5_9FIRM	Bacteria	Firmicutes	Eubacterium nodatum ATCC 33099	175
A0A1G6CL58_EUBOX	A0A1G6CL58	Ribosome hibernation promoting factor	6.9e-30	http://www.uniprot.org/uniprot/A0A1G6CL58_EUBOX	Bacteria	Firmicutes	Eubacterium oxidoreducens	174
N2A580_9FIRM	N2A580	Ribosome hibernation promoting factor	2.6e-33	http://www.uniprot.org/uniprot/N2A580_9FIRM	Bacteria	Firmicutes	Eubacterium plexicaudatum ASF492	176
A0A1I7I0L6_9FIRM	A0A1I7I0L6	Ribosome hibernation promoting factor	6.1e-26	http://www.uniprot.org/uniprot/A0A1I7I0L6_9FIRM	Bacteria	Firmicutes	Eubacterium pyruvativorans	176
A0A1T4QLR2_9FIRM	A0A1T4QLR2	Ribosome hibernation promoting factor	1.4e-36	http://www.uniprot.org/uniprot/A0A1T4QLR2_9FIRM	Bacteria	Firmicutes	Eubacterium ruminantium	177
C7H0Q0_9FIRM	C7H0Q0	Ribosomal subunit interface protein	4.2e-18	http://www.uniprot.org/uniprot/C7H0Q0_9FIRM	Bacteria	Firmicutes	Eubacterium saphenum ATCC 49989	176
R6S0J3_9FIRM	R6S0J3	Ribosome hibernation promoting factor	1.3e-21	http://www.uniprot.org/uniprot/R6S0J3_9FIRM	Bacteria	Firmicutes	Eubacterium siraeum CAG:80	174
S0J7K5_9FIRM	S0J7K5	Ribosome hibernation promoting factor	3.4e-37	http://www.uniprot.org/uniprot/S0J7K5_9FIRM	Bacteria	Firmicutes	Eubacterium sp. 14-2	175
A0A373LD98_9FIRM	A0A373LD98	Ribosome hibernation promoting factor	3e-35	http://www.uniprot.org/uniprot/A0A373LD98_9FIRM	Bacteria	Firmicutes	Eubacterium sp. AF36-5BH	179
R5LAU3_9FIRM	R5LAU3	Ribosome hibernation promoting factor	3e-15	http://www.uniprot.org/uniprot/R5LAU3_9FIRM	Bacteria	Firmicutes	Eubacterium sp. CAG:115	172
R5YLD7_9FIRM	R5YLD7	Ribosome hibernation promoting factor	2.5e-33	http://www.uniprot.org/uniprot/R5YLD7_9FIRM	Bacteria	Firmicutes	Eubacterium sp. CAG:156	178
R5LB46_9FIRM	R5LB46	Ribosome hibernation promoting factor	1.3e-35	http://www.uniprot.org/uniprot/R5LB46_9FIRM	Bacteria	Firmicutes	Eubacterium sp. CAG:161	179
R5MEX1_9FIRM	R5MEX1	Ribosome hibernation promoting factor	3e-19	http://www.uniprot.org/uniprot/R5MEX1_9FIRM	Bacteria	Firmicutes	Eubacterium sp. CAG:180	175
R6N8C8_9FIRM	R6N8C8	Ribosome hibernation promoting factor	1.7e-20	http://www.uniprot.org/uniprot/R6N8C8_9FIRM	Bacteria	Firmicutes	Eubacterium sp. CAG:202	177
R6QJE8_9FIRM	R6QJE8	Ribosom_S30AE_C domain-containing protein	9.2e-12	http://www.uniprot.org/uniprot/R6QJE8_9FIRM	Bacteria	Firmicutes	Eubacterium sp. CAG:251	181
R6PCA8_9FIRM	R6PCA8	Ribosome hibernation promoting factor	4.4e-22	http://www.uniprot.org/uniprot/R6PCA8_9FIRM	Bacteria	Firmicutes	Eubacterium sp. CAG:274	182
R7HE15_9FIRM	R7HE15	Ribosome hibernation promoting factor	2.7e-36	http://www.uniprot.org/uniprot/R7HE15_9FIRM	Bacteria	Firmicutes	Eubacterium sp. CAG:38	176
R7NNU4_9FIRM	R7NNU4	Ribosome hibernation promoting factor	1.9e-19	http://www.uniprot.org/uniprot/R7NNU4_9FIRM	Bacteria	Firmicutes	Eubacterium sp. CAG:581	176
R5NL23_9FIRM	R5NL23	Ribosome hibernation promoting factor	1.3e-36	http://www.uniprot.org/uniprot/R5NL23_9FIRM	Bacteria	Firmicutes	Eubacterium sp. CAG:603	175
R7NAK9_9FIRM	R7NAK9	Ribosome hibernation promoting factor	7.2e-37	http://www.uniprot.org/uniprot/R7NAK9_9FIRM	Bacteria	Firmicutes	Eubacterium sp. CAG:76	176
R7FR24_9FIRM	R7FR24	Ribosome hibernation promoting factor	6.4e-19	http://www.uniprot.org/uniprot/R7FR24_9FIRM	Bacteria	Firmicutes	Eubacterium sp. CAG:841	174
R5E6H6_9FIRM	R5E6H6	Ribosome hibernation promoting factor	2.8e-36	http://www.uniprot.org/uniprot/R5E6H6_9FIRM	Bacteria	Firmicutes	Eubacterium sp. CAG:86	176
A0A1T4VNZ5_9FIRM	A0A1T4VNZ5	Ribosome hibernation promoting factor	2.1e-38	http://www.uniprot.org/uniprot/A0A1T4VNZ5_9FIRM	Bacteria	Firmicutes	Eubacterium uniforme	176
A5Z528_9FIRM	A5Z528	Ribosome hibernation promoting factor	3.8e-34	http://www.uniprot.org/uniprot/A5Z528_9FIRM	Bacteria	Firmicutes	Eubacterium ventriosum ATCC 27560	179
A0A5B8NP34_9CHRO	A0A5B8NP34	Ribosome hibernation promoting factor	2.6e-28	http://www.uniprot.org/uniprot/A0A5B8NP34_9CHRO	Bacteria	Cyanobacteria	Euhalothece natronophila Z-M001	228
A0A346XU05_9ACTN	A0A346XU05	Ribosome hibernation promoting factor	7.3e-16	http://www.uniprot.org/uniprot/A0A346XU05_9ACTN	Bacteria	Actinobacteria	Euzebya sp. DY32-46	202
A0A3G2L445_9FLAO	A0A3G2L445	Ribosome-associated translation inhibitor RaiA	7.5e-10	http://www.uniprot.org/uniprot/A0A3G2L445_9FLAO	Bacteria	Bacteroidetes	Euzebyella marina	100
A0A3G2L7F1_9FLAO	A0A3G2L7F1	Ribosome-associated translation inhibitor RaiA	6.4e-10	http://www.uniprot.org/uniprot/A0A3G2L7F1_9FLAO	Bacteria	Bacteroidetes	Euzebyella marina	100
A0A1H3S7Z2_9BACI	A0A1H3S7Z2	Ribosome hibernation promoting factor	7.9e-38	http://www.uniprot.org/uniprot/A0A1H3S7Z2_9BACI	Bacteria	Firmicutes	Evansella caseinilytica	184
A0A085GND1_9GAMM	A0A085GND1	Ribosome hibernation protein	3.4e-37	http://www.uniprot.org/uniprot/A0A085GND1_9GAMM	Bacteria	Proteobacteria	Ewingella americana ATCC 33852	113
A0A085GPF3_9GAMM	A0A085GPF3	Ribosome hibernation protein	5.7e-37	http://www.uniprot.org/uniprot/A0A085GPF3_9GAMM	Bacteria	Proteobacteria	Ewingella americana ATCC 33852	95
A0A7L5ZM17_9BACL	A0A7L5ZM17	Ribosome hibernation promoting factor	2.1e-20	http://www.uniprot.org/uniprot/A0A7L5ZM17_9BACL	Bacteria	Firmicutes	Exiguobacterium profundum	191
C4L5L1_EXISA	C4L5L1	Ribosome hibernation promoting factor	3.1e-37	http://www.uniprot.org/uniprot/C4L5L1_EXISA	Bacteria	Firmicutes	Exiguobacterium sp. (strain ATCC BAA-1283 / AT1b)	187
A0A031IG84_9BACL	A0A031IG84	Ribosome hibernation promoting factor	7.8e-38	http://www.uniprot.org/uniprot/A0A031IG84_9BACL	Bacteria	Firmicutes	Exiguobacterium sp. RIT341	187
A0A545U6Q9_9GAMM	A0A545U6Q9	HPF/RaiA family ribosome-associated protein	0.00015	http://www.uniprot.org/uniprot/A0A545U6Q9_9GAMM	Bacteria	Proteobacteria	Exilibacterium tricleocarpae	111
A0A545T868_9GAMM	A0A545T868	Ribosome-associated translation inhibitor RaiA	1.9e-05	http://www.uniprot.org/uniprot/A0A545T868_9GAMM	Bacteria	Proteobacteria	Exilibacterium tricleocarpae	116
A0A545TSH3_9GAMM	A0A545TSH3	Ribosome-associated translation inhibitor RaiA	7.2e-36	http://www.uniprot.org/uniprot/A0A545TSH3_9GAMM	Bacteria	Proteobacteria	Exilibacterium tricleocarpae	96
A0A369APF7_9BURK	A0A369APF7	Putative sigma-54 modulation protein	1.7e-33	http://www.uniprot.org/uniprot/A0A369APF7_9BURK	Bacteria	Proteobacteria	Extensimonas vulgaris	111
A0A2U1E5P8_9FIRM	A0A2U1E5P8	Ribosome hibernation promoting factor	5.3e-26	http://www.uniprot.org/uniprot/A0A2U1E5P8_9FIRM	Bacteria	Firmicutes	Ezakiella coagulans	177
K1LXG7_9LACT	K1LXG7	Ribosome hibernation promoting factor	2.5e-33	http://www.uniprot.org/uniprot/K1LXG7_9LACT	Bacteria	Firmicutes	Facklamia hominis CCUG 36813	185
K1LPR9_9LACT	K1LPR9	Ribosome hibernation promoting factor	8.4e-34	http://www.uniprot.org/uniprot/K1LPR9_9LACT	Bacteria	Firmicutes	Facklamia ignava CCUG 37419	185
H3NIB1_9LACT	H3NIB1	Ribosome hibernation promoting factor	1.6e-33	http://www.uniprot.org/uniprot/H3NIB1_9LACT	Bacteria	Firmicutes	Facklamia languida CCUG 37842	190
A0A1G7SGK3_9LACT	A0A1G7SGK3	Ribosome hibernation promoting factor	4.9e-33	http://www.uniprot.org/uniprot/A0A1G7SGK3_9LACT	Bacteria	Firmicutes	Facklamia miroungae	190
A0A6M0LGF4_9LACT	A0A6M0LGF4	Ribosome hibernation promoting factor	1.4e-33	http://www.uniprot.org/uniprot/A0A6M0LGF4_9LACT	Bacteria	Firmicutes	Facklamia sp. 252	185
A0A5R9DXT1_9LACT	A0A5R9DXT1	Ribosome hibernation promoting factor	8.7e-33	http://www.uniprot.org/uniprot/A0A5R9DXT1_9LACT	Bacteria	Firmicutes	Facklamia tabacinasalis	184
R5FIE8_9FIRM	R5FIE8	SSU ribosomal protein S30P	2.1e-17	http://www.uniprot.org/uniprot/R5FIE8_9FIRM	Bacteria	Firmicutes	Faecalibacterium sp. CAG:1138	175
R7I472_9FIRM	R7I472	Ribosome hibernation promoting factor	9.3e-20	http://www.uniprot.org/uniprot/R7I472_9FIRM	Bacteria	Firmicutes	Faecalibacterium sp. CAG:74	183
A0A140DUF0_9FIRM	A0A140DUF0	Ribosome hibernation promoting factor	7.3e-27	http://www.uniprot.org/uniprot/A0A140DUF0_9FIRM	Bacteria	Firmicutes	Faecalibaculum rodentium	178
A0A2Y9B830_9FIRM	A0A2Y9B830	Ribosome hibernation promoting factor	1.3e-36	http://www.uniprot.org/uniprot/A0A2Y9B830_9FIRM	Bacteria	Firmicutes	Faecalicatena orotica	185
A0A380LP21_9FIRM	A0A380LP21	Ribosome hibernation promoting factor	5e-25	http://www.uniprot.org/uniprot/A0A380LP21_9FIRM	Bacteria	Firmicutes	Faecalicoccus pleomorphus	175
D4JCT5_9FIRM	D4JCT5	Ribosome hibernation promoting factor	2.8e-26	http://www.uniprot.org/uniprot/D4JCT5_9FIRM	Bacteria	Firmicutes	Faecalitalea cylindroides T2-87	177
A0A3L7K2D2_9BACI	A0A3L7K2D2	Ribosome hibernation promoting factor	2e-36	http://www.uniprot.org/uniprot/A0A3L7K2D2_9BACI	Bacteria	Firmicutes	Falsibacillus albus	188
A0A370GDP4_9BACI	A0A370GDP4	Ribosome hibernation promoting factor	7.6e-36	http://www.uniprot.org/uniprot/A0A370GDP4_9BACI	Bacteria	Firmicutes	Falsibacillus pallidus	189
A0A3P3DGV1_9RHOB	A0A3P3DGV1	Ribosome hibernation promoting factor	3.9e-22	http://www.uniprot.org/uniprot/A0A3P3DGV1_9RHOB	Bacteria	Proteobacteria	Falsigemmobacter faecalis	191
A0A364JZ84_9HYPH	A0A364JZ84	Ribosome hibernation promoting factor	1.9e-17	http://www.uniprot.org/uniprot/A0A364JZ84_9HYPH	Bacteria	Proteobacteria	Falsochrobactrum ovis	197
A0A316JFG8_9HYPH	A0A316JFG8	Ribosome hibernation promoting factor	7.4e-19	http://www.uniprot.org/uniprot/A0A316JFG8_9HYPH	Bacteria	Proteobacteria	Falsochrobactrum shanghaiense	197
A0A098C0Z3_9BACT	A0A098C0Z3	Uncharacterized protein	3.7e-15	http://www.uniprot.org/uniprot/A0A098C0Z3_9BACT	Bacteria	Bacteroidetes	Fermentimonas caenicola	100
A0A0D8FUW9_9ACTN	A0A0D8FUW9	Ribosome hibernation promoting factor	4.8e-11	http://www.uniprot.org/uniprot/A0A0D8FUW9_9ACTN	Bacteria	Actinobacteria	Ferrimicrobium acidiphilum DSM 19497	183
E1SSC5_FERBD	E1SSC5	Sigma 54 modulation protein/ribosomal protein S30EA	1.5e-25	http://www.uniprot.org/uniprot/E1SSC5_FERBD	Bacteria	Proteobacteria	Ferrimonas balearica (strain DSM 9799 / CCM 4581 / KCTC 23876 / PAT)	118
E1SMD2_FERBD	E1SMD2	SSU ribosomal protein S30Psigma 54 modulation protein	3.1e-36	http://www.uniprot.org/uniprot/E1SMD2_FERBD	Bacteria	Proteobacteria	Ferrimonas balearica (strain DSM 9799 / CCM 4581 / KCTC 23876 / PAT)	95
A0A6H1UHV3_9GAMM	A0A6H1UHV3	Ribosome hibernation promoting factor	2.9e-37	http://www.uniprot.org/uniprot/A0A6H1UHV3_9GAMM	Bacteria	Proteobacteria	Ferrimonas lipolytica	95
A0A6H1UA91_9GAMM	A0A6H1UA91	Ribosome-associated translation inhibitor RaiA	1.1e-22	http://www.uniprot.org/uniprot/A0A6H1UA91_9GAMM	Bacteria	Proteobacteria	Ferrimonas lipolytica	109
A0A1M5Y1V3_9GAMM	A0A1M5Y1V3	Putative sigma-54 modulation protein	9.2e-38	http://www.uniprot.org/uniprot/A0A1M5Y1V3_9GAMM	Bacteria	Proteobacteria	Ferrimonas marina	95
A0A1M5ZTH3_9GAMM	A0A1M5ZTH3	Ribosome-associated inhibitor A	1.7e-23	http://www.uniprot.org/uniprot/A0A1M5ZTH3_9GAMM	Bacteria	Proteobacteria	Ferrimonas marina	113
A0A1G8KBN3_9GAMM	A0A1G8KBN3	Putative sigma-54 modulation protein	1.6e-34	http://www.uniprot.org/uniprot/A0A1G8KBN3_9GAMM	Bacteria	Proteobacteria	Ferrimonas sediminum	95
A0A1G8Q370_9GAMM	A0A1G8Q370	SSU ribosomal protein S30P /sigma 54 modulation protein	5.9e-27	http://www.uniprot.org/uniprot/A0A1G8Q370_9GAMM	Bacteria	Proteobacteria	Ferrimonas sediminum	116
A0A4U1BPT9_9GAMM	A0A4U1BPT9	Ribosome hibernation promoting factor	7.2e-36	http://www.uniprot.org/uniprot/A0A4U1BPT9_9GAMM	Bacteria	Proteobacteria	Ferrimonas sp. IMCC35002	95
A0A4U1BSS3_9GAMM	A0A4U1BSS3	Ribosome-associated translation inhibitor RaiA	3.5e-28	http://www.uniprot.org/uniprot/A0A4U1BSS3_9GAMM	Bacteria	Proteobacteria	Ferrimonas sp. IMCC35002	117
A0A2Z6G9M6_9PROT	A0A2Z6G9M6	Ribosome hibernation promoting factor	3.3e-35	http://www.uniprot.org/uniprot/A0A2Z6G9M6_9PROT	Bacteria	Proteobacteria	Ferriphaselus amnicola	107
A0A1M4S6R5_9ACTN	A0A1M4S6R5	Putative sigma-54 modulation protein	4.7e-11	http://www.uniprot.org/uniprot/A0A1M4S6R5_9ACTN	Bacteria	Actinobacteria	Ferrithrix thermotolerans DSM 19514	180
A0A516H2T7_9PROT	A0A516H2T7	Ribosome-associated translation inhibitor RaiA	1.1e-20	http://www.uniprot.org/uniprot/A0A516H2T7_9PROT	Bacteria	Proteobacteria	Ferrovibrio terrae	108
A0A149VS22_9PROT	A0A149VS22	Ribosome hibernation promoting factor	5.5e-32	http://www.uniprot.org/uniprot/A0A149VS22_9PROT	Bacteria	Proteobacteria	Ferrovum sp. PN-J185	107
A0A149W221_9PROT	A0A149W221	Ribosome hibernation promoting factor	2.1e-34	http://www.uniprot.org/uniprot/A0A149W221_9PROT	Bacteria	Proteobacteria	Ferrovum sp. Z-31	108
A0A3M9N9R7_9BACT	A0A3M9N9R7	Ribosome-associated translation inhibitor RaiA	3.2e-08	http://www.uniprot.org/uniprot/A0A3M9N9R7_9BACT	Bacteria	Bacteroidetes	Ferruginibacter sp. BO-59	99
A0A3M9N9M9_9BACT	A0A3M9N9M9	Ribosome-associated translation inhibitor RaiA	5.6e-07	http://www.uniprot.org/uniprot/A0A3M9N9M9_9BACT	Bacteria	Bacteroidetes	Ferruginibacter sp. BO-59	95
A0A369T6U1_9PROT	A0A369T6U1	HPF/RaiA family ribosome-associated protein	3.4e-08	http://www.uniprot.org/uniprot/A0A369T6U1_9PROT	Bacteria	Proteobacteria	Ferruginivarius sediminum	188
A0A369T8D4_9PROT	A0A369T8D4	Ribosome hibernation promoting factor	2.3e-19	http://www.uniprot.org/uniprot/A0A369T8D4_9PROT	Bacteria	Proteobacteria	Ferruginivarius sediminum	196
A0A7C9K560_9RHOB	A0A7C9K560	Ribosome hibernation promoting factor	7.7e-24	http://www.uniprot.org/uniprot/A0A7C9K560_9RHOB	Bacteria	Proteobacteria	Fertoeibacter niger	191
A0A017S0Y3_9CLOT	A0A017S0Y3	Ribosome hibernation promoting factor	1.6e-36	http://www.uniprot.org/uniprot/A0A017S0Y3_9CLOT	Bacteria	Firmicutes	Fervidicella metallireducens AeB	174
A0A140LE41_9FIRM	A0A140LE41	Ribosome hibernation promoting factor	6.2e-35	http://www.uniprot.org/uniprot/A0A140LE41_9FIRM	Bacteria	Firmicutes	Fervidicola ferrireducens	180
A7HJV2_FERNB	A7HJV2	Putative sigma 54 modulation protein/ribosomal protein S30EA	4e-08	http://www.uniprot.org/uniprot/A7HJV2_FERNB	Bacteria	Thermotogae	Fervidobacterium nodosum (strain ATCC 35602 / DSM 5306 / Rt17-B1)	184
I0K2Z8_9BACT	I0K2Z8	Uncharacterized protein	1.6e-05	http://www.uniprot.org/uniprot/I0K2Z8_9BACT	Bacteria	Bacteroidetes	Fibrella aestuarina BUZ 2	164
I0KE86_9BACT	I0KE86	Uncharacterized protein	4.2e-10	http://www.uniprot.org/uniprot/I0KE86_9BACT	Bacteria	Bacteroidetes	Fibrella aestuarina BUZ 2	125
A0A1W6E8Q8_9BACT	A0A1W6E8Q8	30S ribosomal protein S30	8.6e-10	http://www.uniprot.org/uniprot/A0A1W6E8Q8_9BACT	Bacteria	Bacteroidetes	Fibrella sp. ES10-3-2-2	123
A0A1W6E9K7_9BACT	A0A1W6E9K7	Uncharacterized protein	7.3e-09	http://www.uniprot.org/uniprot/A0A1W6E9K7_9BACT	Bacteria	Bacteroidetes	Fibrella sp. ES10-3-2-2	114
I2GP42_9BACT	I2GP42	Uncharacterized protein	1.5e-09	http://www.uniprot.org/uniprot/I2GP42_9BACT	Bacteria	Bacteroidetes	Fibrisoma limi BUZ 3	124
I2GPK1_9BACT	I2GPK1	Uncharacterized protein	1.7e-05	http://www.uniprot.org/uniprot/I2GPK1_9BACT	Bacteria	Bacteroidetes	Fibrisoma limi BUZ 3	114
A0A1M6VWB9_9BACT	A0A1M6VWB9	SSU ribosomal protein S30P /sigma 54 modulation protein	8.6e-17	http://www.uniprot.org/uniprot/A0A1M6VWB9_9BACT	Bacteria	Fibrobacteres	Fibrobacter sp. UWEL	105
A0A254RBH8_9BACT	A0A254RBH8	Ribosomal subunit interface protein	5.6e-16	http://www.uniprot.org/uniprot/A0A254RBH8_9BACT	Bacteria	Fibrobacteres	Fibrobacter sp. UWR2	105
C9RQK5_FIBSS	C9RQK5	Ribosomal subunit interface protein	3.7e-16	http://www.uniprot.org/uniprot/C9RQK5_FIBSS	Bacteria	Fibrobacteres	Fibrobacter succinogenes (strain ATCC 19169 / S85)	105
A0A235FEB1_9BACI	A0A235FEB1	Ribosome hibernation promoting factor	1.2e-37	http://www.uniprot.org/uniprot/A0A235FEB1_9BACI	Bacteria	Firmicutes	Fictibacillus aquaticus	186
A0A1B1Z891_9BACI	A0A1B1Z891	Ribosome hibernation promoting factor	1.6e-37	http://www.uniprot.org/uniprot/A0A1B1Z891_9BACI	Bacteria	Firmicutes	Fictibacillus arsenicus	184
A0A0V8J7H0_9BACI	A0A0V8J7H0	Ribosome hibernation promoting factor	2.2e-39	http://www.uniprot.org/uniprot/A0A0V8J7H0_9BACI	Bacteria	Firmicutes	Fictibacillus enclensis	184
I8UJH6_9BACI	I8UJH6	Ribosome hibernation promoting factor	1.9e-40	http://www.uniprot.org/uniprot/I8UJH6_9BACI	Bacteria	Firmicutes	Fictibacillus macauensis ZFHKF-1	187
A0A2T1D004_9CYAN	A0A2T1D004	Ribosome hibernation promoting factor	8.3e-30	http://www.uniprot.org/uniprot/A0A2T1D004_9CYAN	Bacteria	Cyanobacteria	filamentous cyanobacterium CCP2	218
A0A2P8WDM5_9CYAN	A0A2P8WDM5	Ribosomal subunit interface protein	0.0045	http://www.uniprot.org/uniprot/A0A2P8WDM5_9CYAN	Bacteria	Cyanobacteria	filamentous cyanobacterium CCP5	120
A0A2P8WI44_9CYAN	A0A2P8WI44	Ribosome hibernation promoting factor	1.1e-28	http://www.uniprot.org/uniprot/A0A2P8WI44_9CYAN	Bacteria	Cyanobacteria	filamentous cyanobacterium CCP5	215
A0A3P5XG92_9BACL	A0A3P5XG92	Ribosome hibernation promoting factor	1.5e-33	http://www.uniprot.org/uniprot/A0A3P5XG92_9BACL	Bacteria	Firmicutes	Filibacter tadaridae	187
D6GT75_FILAD	D6GT75	Ribosome hibernation promoting factor	1.9e-27	http://www.uniprot.org/uniprot/D6GT75_FILAD	Bacteria	Firmicutes	Filifactor alocis (strain ATCC 35896 / D40 B5)	172
A0A4V1MAU7_9BACT	A0A4V1MAU7	Ribosome-associated translation inhibitor RaiA	2.2e-11	http://www.uniprot.org/uniprot/A0A4V1MAU7_9BACT	Bacteria	Bacteroidetes	Filimonas effusa	99
A0A4Q1DAT9_9BACT	A0A4Q1DAT9	RNA polymerase subunit sigma-54	8.2e-07	http://www.uniprot.org/uniprot/A0A4Q1DAT9_9BACT	Bacteria	Bacteroidetes	Filimonas effusa	126
A0A1N7RBC9_9BACT	A0A1N7RBC9	Putative sigma-54 modulation protein	2.2e-11	http://www.uniprot.org/uniprot/A0A1N7RBC9_9BACT	Bacteria	Bacteroidetes	Filimonas lacunae	99
A0A173MDK2_9BACT	A0A173MDK2	Ribosome-associated translation inhibitor RaiA	1.4e-06	http://www.uniprot.org/uniprot/A0A173MDK2_9BACT	Bacteria	Bacteroidetes	Filimonas lacunae	128
A0A2U0ZSV0_9BACT	A0A2U0ZSV0	Putative sigma-54 modulation protein	1.5e-11	http://www.uniprot.org/uniprot/A0A2U0ZSV0_9BACT	Bacteria	Bacteroidetes	Filimonas sp. YR581	99
A0A2U0ZNQ9_9BACT	A0A2U0ZNQ9	Ribosome-associated translation inhibitor RaiA	3.1e-07	http://www.uniprot.org/uniprot/A0A2U0ZNQ9_9BACT	Bacteria	Bacteroidetes	Filimonas sp. YR581	128
A0A4Y8ITJ4_9BACI	A0A4Y8ITJ4	Ribosome hibernation promoting factor	8.3e-37	http://www.uniprot.org/uniprot/A0A4Y8ITJ4_9BACI	Bacteria	Firmicutes	Filobacillus milosensis	189
A0A225EDX6_9BACT	A0A225EDX6	Putative sigma-54 modulation protein	9.4e-09	http://www.uniprot.org/uniprot/A0A225EDX6_9BACT	Bacteria	Planctomycetes	Fimbriiglobus ruber	111
B0S0M8_FINM2	B0S0M8	Ribosome hibernation promoting factor	2.2e-23	http://www.uniprot.org/uniprot/B0S0M8_FINM2	Bacteria	Firmicutes	Finegoldia magna (strain ATCC 29328 / DSM 20472 / WAL 2508)	179
V2Y7B4_9FIRM	V2Y7B4	Ribosome hibernation promoting factor	1.5e-23	http://www.uniprot.org/uniprot/V2Y7B4_9FIRM	Bacteria	Firmicutes	Firmicutes bacterium ASF500	183
R5ABG8_9FIRM	R5ABG8	Ribosome hibernation promoting factor	3e-22	http://www.uniprot.org/uniprot/R5ABG8_9FIRM	Bacteria	Firmicutes	Firmicutes bacterium CAG:102	181
R5B1T5_9FIRM	R5B1T5	Ribosome hibernation promoting factor	2.6e-24	http://www.uniprot.org/uniprot/R5B1T5_9FIRM	Bacteria	Firmicutes	Firmicutes bacterium CAG:103	181
R5EZB0_9FIRM	R5EZB0	Ribosome hibernation promoting factor	3e-21	http://www.uniprot.org/uniprot/R5EZB0_9FIRM	Bacteria	Firmicutes	Firmicutes bacterium CAG:110	179
R5HE54_9FIRM	R5HE54	Ribosomal subunit interface protein	8.2e-16	http://www.uniprot.org/uniprot/R5HE54_9FIRM	Bacteria	Firmicutes	Firmicutes bacterium CAG:114	181
R5HM30_9FIRM	R5HM30	Ribosome hibernation promoting factor	4.3e-22	http://www.uniprot.org/uniprot/R5HM30_9FIRM	Bacteria	Firmicutes	Firmicutes bacterium CAG:114	181
R5IQ11_9FIRM	R5IQ11	Ribosome hibernation promoting factor	1.1e-23	http://www.uniprot.org/uniprot/R5IQ11_9FIRM	Bacteria	Firmicutes	Firmicutes bacterium CAG:124	179
R5RYI7_9FIRM	R5RYI7	Ribosome hibernation promoting factor	3.8e-19	http://www.uniprot.org/uniprot/R5RYI7_9FIRM	Bacteria	Firmicutes	Firmicutes bacterium CAG:129	182
R6HWA6_9FIRM	R6HWA6	Ribosome hibernation promoting factor	9.4e-22	http://www.uniprot.org/uniprot/R6HWA6_9FIRM	Bacteria	Firmicutes	Firmicutes bacterium CAG:137	180
R6ENY7_9FIRM	R6ENY7	Ribosome hibernation promoting factor	4.9e-24	http://www.uniprot.org/uniprot/R6ENY7_9FIRM	Bacteria	Firmicutes	Firmicutes bacterium CAG:145	175
R6LJY3_9FIRM	R6LJY3	Ribosome hibernation promoting factor	4.6e-24	http://www.uniprot.org/uniprot/R6LJY3_9FIRM	Bacteria	Firmicutes	Firmicutes bacterium CAG:170	179
R6D2E1_9FIRM	R6D2E1	Ribosome hibernation promoting factor	2.7e-19	http://www.uniprot.org/uniprot/R6D2E1_9FIRM	Bacteria	Firmicutes	Firmicutes bacterium CAG:176	179
R5R641_9FIRM	R5R641	Ribosome hibernation promoting factor	9.5e-39	http://www.uniprot.org/uniprot/R5R641_9FIRM	Bacteria	Firmicutes	Firmicutes bacterium CAG:194	175
R5XG47_9FIRM	R5XG47	Uncharacterized protein	2.8e-37	http://www.uniprot.org/uniprot/R5XG47_9FIRM	Bacteria	Firmicutes	Firmicutes bacterium CAG:212	117
R6E3S5_9FIRM	R6E3S5	Ribosome hibernation promoting factor	2.2e-25	http://www.uniprot.org/uniprot/R6E3S5_9FIRM	Bacteria	Firmicutes	Firmicutes bacterium CAG:238	174
R5H540_9FIRM	R5H540	Ribosome hibernation promoting factor	3.5e-37	http://www.uniprot.org/uniprot/R5H540_9FIRM	Bacteria	Firmicutes	Firmicutes bacterium CAG:24	175
R6ICG7_9FIRM	R6ICG7	Ribosome hibernation promoting factor	6.8e-22	http://www.uniprot.org/uniprot/R6ICG7_9FIRM	Bacteria	Firmicutes	Firmicutes bacterium CAG:240	180
R6TYZ3_9FIRM	R6TYZ3	Ribosome hibernation promoting factor	1.7e-22	http://www.uniprot.org/uniprot/R6TYZ3_9FIRM	Bacteria	Firmicutes	Firmicutes bacterium CAG:272	171
R7AWX2_9FIRM	R7AWX2	Ribosome hibernation promoting factor	4.5e-27	http://www.uniprot.org/uniprot/R7AWX2_9FIRM	Bacteria	Firmicutes	Firmicutes bacterium CAG:308	177
R6YUT9_9FIRM	R6YUT9	Ribosome-associated protein Y	5.5e-18	http://www.uniprot.org/uniprot/R6YUT9_9FIRM	Bacteria	Firmicutes	Firmicutes bacterium CAG:313	180
R7HJ10_9FIRM	R7HJ10	Ribosome hibernation promoting factor	4.7e-32	http://www.uniprot.org/uniprot/R7HJ10_9FIRM	Bacteria	Firmicutes	Firmicutes bacterium CAG:321	175
R6YWC6_9FIRM	R6YWC6	Ribosome hibernation promoting factor	8.8e-22	http://www.uniprot.org/uniprot/R6YWC6_9FIRM	Bacteria	Firmicutes	Firmicutes bacterium CAG:345	177
R6ML65_9FIRM	R6ML65	Ribosome hibernation promoting factor	1.8e-25	http://www.uniprot.org/uniprot/R6ML65_9FIRM	Bacteria	Firmicutes	Firmicutes bacterium CAG:41	179
R6R580_9FIRM	R6R580	Ribosome hibernation promoting factor	7.9e-37	http://www.uniprot.org/uniprot/R6R580_9FIRM	Bacteria	Firmicutes	Firmicutes bacterium CAG:424	176
R6R7E2_9FIRM	R6R7E2	Uncharacterized protein	1.8e-28	http://www.uniprot.org/uniprot/R6R7E2_9FIRM	Bacteria	Firmicutes	Firmicutes bacterium CAG:449	160
R7IH52_9FIRM	R7IH52	Ribosome hibernation promoting factor	5e-29	http://www.uniprot.org/uniprot/R7IH52_9FIRM	Bacteria	Firmicutes	Firmicutes bacterium CAG:460	178
R6R6C5_9FIRM	R6R6C5	Ribosome hibernation promoting factor	1.4e-25	http://www.uniprot.org/uniprot/R6R6C5_9FIRM	Bacteria	Firmicutes	Firmicutes bacterium CAG:466	181
R7BVC9_9FIRM	R7BVC9	Ribosomal subunit interface protein	1.1e-09	http://www.uniprot.org/uniprot/R7BVC9_9FIRM	Bacteria	Firmicutes	Firmicutes bacterium CAG:475	113
R7AVN0_9FIRM	R7AVN0	Ribosome hibernation promoting factor	1.5e-38	http://www.uniprot.org/uniprot/R7AVN0_9FIRM	Bacteria	Firmicutes	Firmicutes bacterium CAG:534	175
R5Z3T2_9FIRM	R5Z3T2	Ribosome hibernation promoting factor	7.1e-28	http://www.uniprot.org/uniprot/R5Z3T2_9FIRM	Bacteria	Firmicutes	Firmicutes bacterium CAG:536	217
R6GX49_9FIRM	R6GX49	Ribosome hibernation promoting factor	7.1e-17	http://www.uniprot.org/uniprot/R6GX49_9FIRM	Bacteria	Firmicutes	Firmicutes bacterium CAG:552	176
R5CSZ8_9FIRM	R5CSZ8	Ribosome hibernation promoting factor	2.8e-21	http://www.uniprot.org/uniprot/R5CSZ8_9FIRM	Bacteria	Firmicutes	Firmicutes bacterium CAG:555	193
R6CER4_9FIRM	R6CER4	Ribosome hibernation promoting factor	3.1e-37	http://www.uniprot.org/uniprot/R6CER4_9FIRM	Bacteria	Firmicutes	Firmicutes bacterium CAG:56	176
R6H1Z0_9FIRM	R6H1Z0	Ribosome hibernation promoting factor	6.8e-35	http://www.uniprot.org/uniprot/R6H1Z0_9FIRM	Bacteria	Firmicutes	Firmicutes bacterium CAG:582	174
R5V5M4_9FIRM	R5V5M4	Ribosome hibernation promoting factor	2.6e-15	http://www.uniprot.org/uniprot/R5V5M4_9FIRM	Bacteria	Firmicutes	Firmicutes bacterium CAG:631	179
R5R378_9FIRM	R5R378	Ribosome hibernation promoting factor	1e-37	http://www.uniprot.org/uniprot/R5R378_9FIRM	Bacteria	Firmicutes	Firmicutes bacterium CAG:646	175
R6EWT3_9FIRM	R6EWT3	Ribosome hibernation promoting factor	4.9e-37	http://www.uniprot.org/uniprot/R6EWT3_9FIRM	Bacteria	Firmicutes	Firmicutes bacterium CAG:65	188
R5CKS0_9FIRM	R5CKS0	Ribosome hibernation promoting factor	2.7e-33	http://www.uniprot.org/uniprot/R5CKS0_9FIRM	Bacteria	Firmicutes	Firmicutes bacterium CAG:791	176
R5JDI9_9FIRM	R5JDI9	Ribosome hibernation promoting factor	3.4e-27	http://www.uniprot.org/uniprot/R5JDI9_9FIRM	Bacteria	Firmicutes	Firmicutes bacterium CAG:822	177
R5D1T3_9FIRM	R5D1T3	Ribosome hibernation promoting factor	6.6e-19	http://www.uniprot.org/uniprot/R5D1T3_9FIRM	Bacteria	Firmicutes	Firmicutes bacterium CAG:83	178
R7BI12_9FIRM	R7BI12	Ribosome hibernation promoting factor	1.7e-36	http://www.uniprot.org/uniprot/R7BI12_9FIRM	Bacteria	Firmicutes	Firmicutes bacterium CAG:882	177
R5MR96_9FIRM	R5MR96	Ribosome hibernation promoting factor	6.3e-29	http://www.uniprot.org/uniprot/R5MR96_9FIRM	Bacteria	Firmicutes	Firmicutes bacterium CAG:884	174
R6ZBF7_9FIRM	R6ZBF7	Ribosome hibernation promoting factor	2.2e-20	http://www.uniprot.org/uniprot/R6ZBF7_9FIRM	Bacteria	Firmicutes	Firmicutes bacterium CAG:94	184
R7N2F6_9FIRM	R7N2F6	Ribosome hibernation promoting factor	2.7e-38	http://www.uniprot.org/uniprot/R7N2F6_9FIRM	Bacteria	Firmicutes	Firmicutes bacterium CAG:95	175
R9LQ35_9FIRM	R9LQ35	Ribosome hibernation promoting factor	4e-25	http://www.uniprot.org/uniprot/R9LQ35_9FIRM	Bacteria	Firmicutes	Firmicutes bacterium M10-2	177
A0A6F8ZET3_9FIRM	A0A6F8ZET3	Ribosome hibernation promoting factor	3.2e-31	http://www.uniprot.org/uniprot/A0A6F8ZET3_9FIRM	Bacteria	Firmicutes	Firmicutes bacterium R50	177
A0A7L7KT52_9FIRM	A0A7L7KT52	Ribosome-associated translation inhibitor RaiA	1.5e-27	http://www.uniprot.org/uniprot/A0A7L7KT52_9FIRM	Bacteria	Firmicutes	Firmicutes bacterium zrk13	180
G6FX39_9CYAN	G6FX39	Ribosome hibernation promoting factor	7.8e-29	http://www.uniprot.org/uniprot/G6FX39_9CYAN	Bacteria	Cyanobacteria	Fischerella thermalis	219
A0A2Z4LTB5_9FLAO	A0A2Z4LTB5	Uncharacterized protein	1.4e-06	http://www.uniprot.org/uniprot/A0A2Z4LTB5_9FLAO	Bacteria	Bacteroidetes	Flagellimonas maritima	100
A0A2Z4LUT4_9FLAO	A0A2Z4LUT4	Uncharacterized protein	2.1e-08	http://www.uniprot.org/uniprot/A0A2Z4LUT4_9FLAO	Bacteria	Bacteroidetes	Flagellimonas maritima	100
A0A2Z4LU74_9FLAO	A0A2Z4LU74	Uncharacterized protein	1.2e-10	http://www.uniprot.org/uniprot/A0A2Z4LU74_9FLAO	Bacteria	Bacteroidetes	Flagellimonas maritima	100
A0A3S9P5E8_9BACT	A0A3S9P5E8	Ribosome-associated translation inhibitor RaiA	9.1e-13	http://www.uniprot.org/uniprot/A0A3S9P5E8_9BACT	Bacteria	Bacteroidetes	Flammeovirga pectinis	104
A0A1B1FVI5_9BACT	A0A1B1FVI5	Ribosome-associated translation inhibitor RaiA	1.1e-12	http://www.uniprot.org/uniprot/A0A1B1FVI5_9BACT	Bacteria	Bacteroidetes	Flammeovirga sp. MY04	104
A0A150AEX3_9BACT	A0A150AEX3	Ribosomal subunit interface protein	4.7e-13	http://www.uniprot.org/uniprot/A0A150AEX3_9BACT	Bacteria	Bacteroidetes	Flammeovirga sp. SJP92	104
A0A0D3LII1_9BACT	A0A0D3LII1	Sigma 54 modulation protein/ribosomal protein S30ea	6.1e-16	http://www.uniprot.org/uniprot/A0A0D3LII1_9BACT	Bacteria	Bacteroidetes	Flammeovirgaceae bacterium 311	102
A0A4R1B6S6_9BACT	A0A4R1B6S6	HPF/RaiA family ribosome-associated protein	8.7e-10	http://www.uniprot.org/uniprot/A0A4R1B6S6_9BACT	Bacteria	Bacteroidetes	Flaviaesturariibacter flavus	128
A0A4R1BJY6_9BACT	A0A4R1BJY6	Ribosome-associated translation inhibitor RaiA	3.4e-11	http://www.uniprot.org/uniprot/A0A4R1BJY6_9BACT	Bacteria	Bacteroidetes	Flaviaesturariibacter flavus	100
A0A3S8ZBN9_9ACTO	A0A3S8ZBN9	Ribosome hibernation promoting factor	1.9e-14	http://www.uniprot.org/uniprot/A0A3S8ZBN9_9ACTO	Bacteria	Actinobacteria	Flaviflexus salsibiostraticola	213
A0A3Q9G2B6_9ACTO	A0A3Q9G2B6	Ribosome hibernation promoting factor	4.3e-15	http://www.uniprot.org/uniprot/A0A3Q9G2B6_9ACTO	Bacteria	Actinobacteria	Flaviflexus sp. H23T48	213
A0A0E9MUD7_9BACT	A0A0E9MUD7	Putative sigma-54 modulation protein	6.6e-12	http://www.uniprot.org/uniprot/A0A0E9MUD7_9BACT	Bacteria	Bacteroidetes	Flavihumibacter petaseus NBRC 106054	100
A0A6B3PJ04_9BACT	A0A6B3PJ04	Ribosome-associated translation inhibitor RaiA	1.5e-12	http://www.uniprot.org/uniprot/A0A6B3PJ04_9BACT	Bacteria	Bacteroidetes	Flavihumibacter soli	113
A0A0C1LJU7_9BACT	A0A0C1LJU7	30S ribosomal protein S30	5e-11	http://www.uniprot.org/uniprot/A0A0C1LJU7_9BACT	Bacteria	Bacteroidetes	Flavihumibacter solisilvae	100
A0A0C1IIM2_9BACT	A0A0C1IIM2	30S ribosomal protein S30	3.7e-12	http://www.uniprot.org/uniprot/A0A0C1IIM2_9BACT	Bacteria	Bacteroidetes	Flavihumibacter sp. ZG627	99
A0A0C1KWK1_9BACT	A0A0C1KWK1	Uncharacterized protein	3.5e-14	http://www.uniprot.org/uniprot/A0A0C1KWK1_9BACT	Bacteria	Bacteroidetes	Flavihumibacter sp. ZG627	98
A0A2D0N6F2_9BACT	A0A2D0N6F2	Ribosomal subunit interface protein	1e-16	http://www.uniprot.org/uniprot/A0A2D0N6F2_9BACT	Bacteria	Bacteroidetes	Flavilitoribacter nigricans DSM 23189 = NBRC 102662	99
A0A2D0NB17_9BACT	A0A2D0NB17	Ribosomal subunit interface protein	6.1e-08	http://www.uniprot.org/uniprot/A0A2D0NB17_9BACT	Bacteria	Bacteroidetes	Flavilitoribacter nigricans DSM 23189 = NBRC 102662	98
A0A238LBN8_9RHOB	A0A238LBN8	Ribosome hibernation promoting factor	2.5e-24	http://www.uniprot.org/uniprot/A0A238LBN8_9RHOB	Bacteria	Proteobacteria	Flavimaricola marinus	191
A0A1I2HJJ7_9MICO	A0A1I2HJJ7	Ribosome hibernation promoting factor	3.7e-14	http://www.uniprot.org/uniprot/A0A1I2HJJ7_9MICO	Bacteria	Actinobacteria	Flavimobilis marinus	204
A0A2A9EFP7_9MICO	A0A2A9EFP7	Ribosome hibernation promoting factor	1e-14	http://www.uniprot.org/uniprot/A0A2A9EFP7_9MICO	Bacteria	Actinobacteria	Flavimobilis soli	206
A0A2S7SR26_9BACT	A0A2S7SR26	30S ribosomal protein S30	2.8e-09	http://www.uniprot.org/uniprot/A0A2S7SR26_9BACT	Bacteria	Bacteroidetes	Flavipsychrobacter stenotrophus	102
A0A1K2IJP2_9FLAO	A0A1K2IJP2	Putative sigma-54 modulation protein	2.1e-09	http://www.uniprot.org/uniprot/A0A1K2IJP2_9FLAO	Bacteria	Bacteroidetes	Flaviramulus basaltis	101
A0A1K2II10_9FLAO	A0A1K2II10	Putative sigma-54 modulation protein	1.3e-07	http://www.uniprot.org/uniprot/A0A1K2II10_9FLAO	Bacteria	Bacteroidetes	Flaviramulus basaltis	99
A0A1M5AEI0_9BACT	A0A1M5AEI0	Putative sigma-54 modulation protein	5.5e-11	http://www.uniprot.org/uniprot/A0A1M5AEI0_9BACT	Bacteria	Bacteroidetes	Flavisolibacter ginsengisoli DSM 18119	103
A0A1M5DU28_9BACT	A0A1M5DU28	Putative sigma-54 modulation protein	9.8e-11	http://www.uniprot.org/uniprot/A0A1M5DU28_9BACT	Bacteria	Bacteroidetes	Flavisolibacter ginsengisoli DSM 18119	99
A0A5B8UIM6_9BACT	A0A5B8UIM6	HPF/RaiA family ribosome-associated protein	1.5e-10	http://www.uniprot.org/uniprot/A0A5B8UIM6_9BACT	Bacteria	Bacteroidetes	Flavisolibacter ginsenosidimutans	105
A0A5B8UNW9_9BACT	A0A5B8UNW9	Ribosome-associated translation inhibitor RaiA	3.1e-11	http://www.uniprot.org/uniprot/A0A5B8UNW9_9BACT	Bacteria	Bacteroidetes	Flavisolibacter ginsenosidimutans	99
A0A172U0Z5_9BACT	A0A172U0Z5	30S ribosomal protein S30	5.1e-12	http://www.uniprot.org/uniprot/A0A172U0Z5_9BACT	Bacteria	Bacteroidetes	Flavisolibacter tropicus	99
A0A172TS11_9BACT	A0A172TS11	Uncharacterized protein	4.9e-10	http://www.uniprot.org/uniprot/A0A172TS11_9BACT	Bacteria	Bacteroidetes	Flavisolibacter tropicus	104
A0A2K9PMK5_9FLAO	A0A2K9PMK5	Ribosomal subunit interface protein	1.1e-08	http://www.uniprot.org/uniprot/A0A2K9PMK5_9FLAO	Bacteria	Bacteroidetes	Flavivirga eckloniae	100
A0A2K9PLY7_9FLAO	A0A2K9PLY7	Ribosomal subunit interface protein	1.5e-08	http://www.uniprot.org/uniprot/A0A2K9PLY7_9FLAO	Bacteria	Bacteroidetes	Flavivirga eckloniae	99
A0A4S1DYB2_9FLAO	A0A4S1DYB2	Ribosome-associated translation inhibitor RaiA	4.4e-09	http://www.uniprot.org/uniprot/A0A4S1DYB2_9FLAO	Bacteria	Bacteroidetes	Flavivirga rizhaonensis	100
A0A4S1E3H5_9FLAO	A0A4S1E3H5	Ribosome-associated translation inhibitor RaiA	7.7e-08	http://www.uniprot.org/uniprot/A0A4S1E3H5_9FLAO	Bacteria	Bacteroidetes	Flavivirga rizhaonensis	99
Q26DP2_FLABB	Q26DP2	Uncharacterized protein	7e-08	http://www.uniprot.org/uniprot/Q26DP2_FLABB	Bacteria	Bacteroidetes	Flavobacteria bacterium (strain BBFL7)	101
Q26FV2_FLABB	Q26FV2	Uncharacterized protein	4.2e-14	http://www.uniprot.org/uniprot/Q26FV2_FLABB	Bacteria	Bacteroidetes	Flavobacteria bacterium (strain BBFL7)	99
C0BJ85_FLABM	C0BJ85	Uncharacterized protein	1.8e-07	http://www.uniprot.org/uniprot/C0BJ85_FLABM	Bacteria	Bacteroidetes	Flavobacteria bacterium (strain MS024-2A)	99
A3J4V5_9FLAO	A3J4V5	Uncharacterized protein	3.6e-13	http://www.uniprot.org/uniprot/A3J4V5_9FLAO	Bacteria	Bacteroidetes	Flavobacteria bacterium BAL38	100
A0A3A9UF64_9FLAO	A0A3A9UF64	Ribosome-associated translation inhibitor RaiA	1e-10	http://www.uniprot.org/uniprot/A0A3A9UF64_9FLAO	Bacteria	Bacteroidetes	Flavobacteriaceae bacterium	100
C6X055_FLAB3	C6X055	Ribosome hibernation protein YhbH	7.2e-11	http://www.uniprot.org/uniprot/C6X055_FLAB3	Bacteria	Bacteroidetes	Flavobacteriaceae bacterium (strain 3519-10)	96
A0A4Q4B884_9FLAO	A0A4Q4B884	Ribosome-associated translation inhibitor RaiA	1.5e-09	http://www.uniprot.org/uniprot/A0A4Q4B884_9FLAO	Bacteria	Bacteroidetes	Flavobacteriaceae bacterium 144Ye	100
A0A426JLA9_9FLAO	A0A426JLA9	Ribosome-associated translation inhibitor RaiA	6.2e-11	http://www.uniprot.org/uniprot/A0A426JLA9_9FLAO	Bacteria	Bacteroidetes	Flavobacteriaceae bacterium 14752	100
A0A6N8UP52_9FLAO	A0A6N8UP52	Ribosome-associated translation inhibitor RaiA	6e-10	http://www.uniprot.org/uniprot/A0A6N8UP52_9FLAO	Bacteria	Bacteroidetes	Flavobacteriaceae bacterium Ap0902	99
A0A506PJF9_9FLAO	A0A506PJF9	HPF/RaiA family ribosome-associated protein	1.4e-07	http://www.uniprot.org/uniprot/A0A506PJF9_9FLAO	Bacteria	Bacteroidetes	Flavobacteriaceae bacterium CWB-1	99
A0A506PPL4_9FLAO	A0A506PPL4	Ribosome-associated translation inhibitor RaiA	2.7e-09	http://www.uniprot.org/uniprot/A0A506PPL4_9FLAO	Bacteria	Bacteroidetes	Flavobacteriaceae bacterium CWB-1	100
A0A506PM11_9FLAO	A0A506PM11	Ribosome-associated translation inhibitor RaiA	2.4e-08	http://www.uniprot.org/uniprot/A0A506PM11_9FLAO	Bacteria	Bacteroidetes	Flavobacteriaceae bacterium CWB-1	99
A0A5B7SN67_9FLAO	A0A5B7SN67	HPF/RaiA family ribosome-associated protein	2.2e-07	http://www.uniprot.org/uniprot/A0A5B7SN67_9FLAO	Bacteria	Bacteroidetes	Flavobacteriaceae bacterium F202Z8	103
A0A5B7SPA6_9FLAO	A0A5B7SPA6	Ribosome-associated translation inhibitor RaiA	5e-11	http://www.uniprot.org/uniprot/A0A5B7SPA6_9FLAO	Bacteria	Bacteroidetes	Flavobacteriaceae bacterium F202Z8	101
A0A5B7SXG2_9FLAO	A0A5B7SXG2	Ribosome-associated translation inhibitor RaiA	3.6e-09	http://www.uniprot.org/uniprot/A0A5B7SXG2_9FLAO	Bacteria	Bacteroidetes	Flavobacteriaceae bacterium F202Z8	100
A0A5B7SKF7_9FLAO	A0A5B7SKF7	Ribosome-associated translation inhibitor RaiA	6.1e-11	http://www.uniprot.org/uniprot/A0A5B7SKF7_9FLAO	Bacteria	Bacteroidetes	Flavobacteriaceae bacterium F202Z8	100
A0A504J9C5_9FLAO	A0A504J9C5	HPF/RaiA family ribosome-associated protein	1.9e-06	http://www.uniprot.org/uniprot/A0A504J9C5_9FLAO	Bacteria	Bacteroidetes	Flavobacteriaceae bacterium M625	99
A0A504JLM6_9FLAO	A0A504JLM6	Ribosome-associated translation inhibitor RaiA	2e-09	http://www.uniprot.org/uniprot/A0A504JLM6_9FLAO	Bacteria	Bacteroidetes	Flavobacteriaceae bacterium M625	100
A0A504J1B3_9FLAO	A0A504J1B3	Ribosome-associated translation inhibitor RaiA	5.4e-11	http://www.uniprot.org/uniprot/A0A504J1B3_9FLAO	Bacteria	Bacteroidetes	Flavobacteriaceae bacterium M625	100
A0A1G6CSM2_9FLAO	A0A1G6CSM2	Putative sigma-54 modulation protein	4.5e-08	http://www.uniprot.org/uniprot/A0A1G6CSM2_9FLAO	Bacteria	Bacteroidetes	Flavobacteriaceae bacterium MAR_2010_188	121
A0A1G6DR05_9FLAO	A0A1G6DR05	Putative sigma-54 modulation protein	3.6e-09	http://www.uniprot.org/uniprot/A0A1G6DR05_9FLAO	Bacteria	Bacteroidetes	Flavobacteriaceae bacterium MAR_2010_188	100
A0A397LC28_9FLAO	A0A397LC28	Putative sigma-54 modulation protein	1.7e-09	http://www.uniprot.org/uniprot/A0A397LC28_9FLAO	Bacteria	Bacteroidetes	Flavobacteriaceae bacterium MAR_2010_72	100
A0A507ZTI4_9FLAO	A0A507ZTI4	Ribosome-associated translation inhibitor RaiA	4.6e-09	http://www.uniprot.org/uniprot/A0A507ZTI4_9FLAO	Bacteria	Bacteroidetes	Flavobacteriaceae bacterium PLHSN227	101
A0A3M7KJE3_9FLAO	A0A3M7KJE3	HPF/RaiA family ribosome-associated protein	8e-09	http://www.uniprot.org/uniprot/A0A3M7KJE3_9FLAO	Bacteria	Bacteroidetes	Flavobacteriaceae bacterium PRS1	99
A0A6L9EAK6_9FLAO	A0A6L9EAK6	Ribosome-associated translation inhibitor RaiA	7.4e-10	http://www.uniprot.org/uniprot/A0A6L9EAK6_9FLAO	Bacteria	Bacteroidetes	Flavobacteriaceae bacterium R33	105
A0A6L9EBJ2_9FLAO	A0A6L9EBJ2	Ribosome-associated translation inhibitor RaiA	5.8e-13	http://www.uniprot.org/uniprot/A0A6L9EBJ2_9FLAO	Bacteria	Bacteroidetes	Flavobacteriaceae bacterium R33	100
A0A6L9F1K7_9FLAO	A0A6L9F1K7	Ribosome-associated translation inhibitor RaiA	1.6e-09	http://www.uniprot.org/uniprot/A0A6L9F1K7_9FLAO	Bacteria	Bacteroidetes	Flavobacteriaceae bacterium R38	100
A0A6L9EVT1_9FLAO	A0A6L9EVT1	Ribosome-associated translation inhibitor RaiA	2e-10	http://www.uniprot.org/uniprot/A0A6L9EVT1_9FLAO	Bacteria	Bacteroidetes	Flavobacteriaceae bacterium R38	100
A0A1J0LNV2_9FLAO	A0A1J0LNV2	Ribosome hibernation promoting factor	2.1e-13	http://www.uniprot.org/uniprot/A0A1J0LNV2_9FLAO	Bacteria	Bacteroidetes	Flavobacteriaceae bacterium UJ101	100
A0A3L9MIK2_9FLAO	A0A3L9MIK2	Ribosome-associated translation inhibitor RaiA	6.9e-12	http://www.uniprot.org/uniprot/A0A3L9MIK2_9FLAO	Bacteria	Bacteroidetes	Flavobacteriaceae bacterium YIM 102668	99
A8UKZ1_9FLAO	A8UKZ1	Uncharacterized protein	2.5e-08	http://www.uniprot.org/uniprot/A8UKZ1_9FLAO	Bacteria	Bacteroidetes	Flavobacteriales bacterium ALC-1	99
A0A328Y7R0_9FLAO	A0A328Y7R0	Putative sigma-54 modulation protein	4.2e-11	http://www.uniprot.org/uniprot/A0A328Y7R0_9FLAO	Bacteria	Bacteroidetes	Flavobacterium aciduliphilum	97
A0A0M8MDG3_9FLAO	A0A0M8MDG3	RNA polymerase subunit sigma-54	2.9e-12	http://www.uniprot.org/uniprot/A0A0M8MDG3_9FLAO	Bacteria	Bacteroidetes	Flavobacterium akiainvivens	100
A0A2S1R2X4_9FLAO	A0A2S1R2X4	Ribosome-associated translation inhibitor RaiA	1.5e-11	http://www.uniprot.org/uniprot/A0A2S1R2X4_9FLAO	Bacteria	Bacteroidetes	Flavobacterium album	100
A0A2S5A772_9FLAO	A0A2S5A772	Ribosomal subunit interface protein	4.9e-10	http://www.uniprot.org/uniprot/A0A2S5A772_9FLAO	Bacteria	Bacteroidetes	Flavobacterium alvei	100
A0A095SXX1_9FLAO	A0A095SXX1	RNA polymerase subunit sigma-54	7.7e-12	http://www.uniprot.org/uniprot/A0A095SXX1_9FLAO	Bacteria	Bacteroidetes	Flavobacterium aquatile LMG 4008 = ATCC 11947	100
A0A345H8D2_9FLAO	A0A345H8D2	Ribosome-associated translation inhibitor RaiA	3.9e-10	http://www.uniprot.org/uniprot/A0A345H8D2_9FLAO	Bacteria	Bacteroidetes	Flavobacterium arcticum	100
A0A255ZGN0_9FLAO	A0A255ZGN0	Ribosomal subunit interface protein	1.1e-09	http://www.uniprot.org/uniprot/A0A255ZGN0_9FLAO	Bacteria	Bacteroidetes	Flavobacterium aurantiibacter	100
A0A0A2LT28_9FLAO	A0A0A2LT28	Ribosomal subunit interface protein	0.0079	http://www.uniprot.org/uniprot/A0A0A2LT28_9FLAO	Bacteria	Bacteroidetes	Flavobacterium beibuense F44-8	104
A0A0A2LGH1_9FLAO	A0A0A2LGH1	RNA polymerase subunit sigma-54	6e-11	http://www.uniprot.org/uniprot/A0A0A2LGH1_9FLAO	Bacteria	Bacteroidetes	Flavobacterium beibuense F44-8	100
G2Z6P8_FLABF	G2Z6P8	Uncharacterized protein	1.8e-11	http://www.uniprot.org/uniprot/G2Z6P8_FLABF	Bacteria	Bacteroidetes	Flavobacterium branchiophilum (strain FL-15)	97
A0A1G5J3Y9_9FLAO	A0A1G5J3Y9	Putative sigma-54 modulation protein	1.3e-10	http://www.uniprot.org/uniprot/A0A1G5J3Y9_9FLAO	Bacteria	Bacteroidetes	Flavobacterium caeni	100
A0A4R5CLI1_9FLAO	A0A4R5CLI1	Ribosome-associated translation inhibitor RaiA	1.4e-11	http://www.uniprot.org/uniprot/A0A4R5CLI1_9FLAO	Bacteria	Bacteroidetes	Flavobacterium cellulosilyticum	100
A0A3S3RLV4_9FLAO	A0A3S3RLV4	Ribosome-associated translation inhibitor RaiA	1.6e-11	http://www.uniprot.org/uniprot/A0A3S3RLV4_9FLAO	Bacteria	Bacteroidetes	Flavobacterium cerinum	100
G8X5Q2_FLACA	G8X5Q2	Uncharacterized protein	7.2e-11	http://www.uniprot.org/uniprot/G8X5Q2_FLACA	Bacteria	Bacteroidetes	Flavobacterium columnare (strain ATCC 49512 / CIP 103533 / TG 44/87)	100
A0A1D9PBK2_9FLAO	A0A1D9PBK2	Ribosomal subunit interface protein	4.3e-12	http://www.uniprot.org/uniprot/A0A1D9PBK2_9FLAO	Bacteria	Bacteroidetes	Flavobacterium commune	100
A0A1B9E804_9FLAO	A0A1B9E804	RNA polymerase subunit sigma-54	5e-11	http://www.uniprot.org/uniprot/A0A1B9E804_9FLAO	Bacteria	Bacteroidetes	Flavobacterium crassostreae	100
A0A2S4N569_9FLAO	A0A2S4N569	Putative sigma-54 modulation protein	2.1e-11	http://www.uniprot.org/uniprot/A0A2S4N569_9FLAO	Bacteria	Bacteroidetes	Flavobacterium croceum DSM 17960	100
A0A256A454_9FLAO	A0A256A454	Ribosomal subunit interface protein	1.9e-10	http://www.uniprot.org/uniprot/A0A256A454_9FLAO	Bacteria	Bacteroidetes	Flavobacterium cyanobacteriorum	100
A0A4R6Q799_9FLAO	A0A4R6Q799	Putative sigma-54 modulation protein	1.5e-11	http://www.uniprot.org/uniprot/A0A4R6Q799_9FLAO	Bacteria	Bacteroidetes	Flavobacterium dankookense	100
V6SB40_9FLAO	V6SB40	RNA polymerase subunit sigma-54	4.5e-14	http://www.uniprot.org/uniprot/V6SB40_9FLAO	Bacteria	Bacteroidetes	Flavobacterium enshiense DK69	100
A0A2S1L8H5_9FLAO	A0A2S1L8H5	Ribosomal subunit interface protein	3.7e-10	http://www.uniprot.org/uniprot/A0A2S1L8H5_9FLAO	Bacteria	Bacteroidetes	Flavobacterium faecale	100
A0A1M5IHZ2_9FLAO	A0A1M5IHZ2	Putative sigma-54 modulation protein	5.1e-13	http://www.uniprot.org/uniprot/A0A1M5IHZ2_9FLAO	Bacteria	Bacteroidetes	Flavobacterium fluvii	100
A0A1M5D0T8_9FLAO	A0A1M5D0T8	Putative sigma-54 modulation protein	1.6e-13	http://www.uniprot.org/uniprot/A0A1M5D0T8_9FLAO	Bacteria	Bacteroidetes	Flavobacterium fontis	100
A0A1H3XIH8_9FLAO	A0A1H3XIH8	Putative sigma-54 modulation protein	5.2e-13	http://www.uniprot.org/uniprot/A0A1H3XIH8_9FLAO	Bacteria	Bacteroidetes	Flavobacterium gillisiae	100
A0A1H4D8D8_9FLAO	A0A1H4D8D8	Putative sigma-54 modulation protein	1.3e-08	http://www.uniprot.org/uniprot/A0A1H4D8D8_9FLAO	Bacteria	Bacteroidetes	Flavobacterium gillisiae	99
A0A1M5QQM9_9FLAO	A0A1M5QQM9	Putative sigma-54 modulation protein	3.9e-13	http://www.uniprot.org/uniprot/A0A1M5QQM9_9FLAO	Bacteria	Bacteroidetes	Flavobacterium granuli	100
A0A1M6IS48_9FLAO	A0A1M6IS48	Putative sigma-54 modulation protein	2.6e-15	http://www.uniprot.org/uniprot/A0A1M6IS48_9FLAO	Bacteria	Bacteroidetes	Flavobacterium haoranii	100
A0A0D0F0J7_9FLAO	A0A0D0F0J7	RNA polymerase subunit sigma-54	4e-12	http://www.uniprot.org/uniprot/A0A0D0F0J7_9FLAO	Bacteria	Bacteroidetes	Flavobacterium hibernum	100
A0A4Z0L358_9FLAO	A0A4Z0L358	Ribosome-associated translation inhibitor RaiA	5.5e-11	http://www.uniprot.org/uniprot/A0A4Z0L358_9FLAO	Bacteria	Bacteroidetes	Flavobacterium humi	100
H8XVW8_FLAIG	H8XVW8	Uncharacterized protein	1.2e-11	http://www.uniprot.org/uniprot/H8XVW8_FLAIG	Bacteria	Bacteroidetes	Flavobacterium indicum (strain DSM 17447 / CIP 109464 / GPTSA100-9)	100
A0A2S1LIY5_9FLAO	A0A2S1LIY5	Ribosomal subunit interface protein	7.8e-11	http://www.uniprot.org/uniprot/A0A2S1LIY5_9FLAO	Bacteria	Bacteroidetes	Flavobacterium kingsejongi	100
A0A328WXD9_9FLAO	A0A328WXD9	Putative sigma-54 modulation protein	2e-11	http://www.uniprot.org/uniprot/A0A328WXD9_9FLAO	Bacteria	Bacteroidetes	Flavobacterium lacus	100
A0A2U1JTP9_9FLAO	A0A2U1JTP9	Ribosome-associated translation inhibitor RaiA	3e-12	http://www.uniprot.org/uniprot/A0A2U1JTP9_9FLAO	Bacteria	Bacteroidetes	Flavobacterium laiguense	100
A0A3P3W900_9FLAO	A0A3P3W900	Ribosome-associated translation inhibitor RaiA	3.8e-13	http://www.uniprot.org/uniprot/A0A3P3W900_9FLAO	Bacteria	Bacteroidetes	Flavobacterium macacae	100
A0A1H6KQB0_9FLAO	A0A1H6KQB0	Putative sigma-54 modulation protein	1e-11	http://www.uniprot.org/uniprot/A0A1H6KQB0_9FLAO	Bacteria	Bacteroidetes	Flavobacterium marinum	99
A0A1M5KBH1_9FLAO	A0A1M5KBH1	Putative sigma-54 modulation protein	2e-13	http://www.uniprot.org/uniprot/A0A1M5KBH1_9FLAO	Bacteria	Bacteroidetes	Flavobacterium micromati	100
A0A1G8R8U0_9FLAO	A0A1G8R8U0	Putative sigma-54 modulation protein	3.4e-12	http://www.uniprot.org/uniprot/A0A1G8R8U0_9FLAO	Bacteria	Bacteroidetes	Flavobacterium noncentrifugens	100
A0A2S1SGT2_9FLAO	A0A2S1SGT2	Ribosome-associated translation inhibitor RaiA	8.9e-12	http://www.uniprot.org/uniprot/A0A2S1SGT2_9FLAO	Bacteria	Bacteroidetes	Flavobacterium pallidum	100
A6GYU8_FLAPJ	A6GYU8	Uncharacterized protein	1.5e-10	http://www.uniprot.org/uniprot/A6GYU8_FLAPJ	Bacteria	Bacteroidetes	Flavobacterium psychrophilum (strain ATCC 49511 / DSM 21280 / CIP 103535 / JIP02/86)	100
A0A2U1JH19_9FLAO	A0A2U1JH19	Ribosome-associated translation inhibitor RaiA	7.1e-14	http://www.uniprot.org/uniprot/A0A2U1JH19_9FLAO	Bacteria	Bacteroidetes	Flavobacterium psychrotolerans	100
A0A0A2LW95_9FLAO	A0A0A2LW95	RNA polymerase subunit sigma-54	2.2e-10	http://www.uniprot.org/uniprot/A0A0A2LW95_9FLAO	Bacteria	Bacteroidetes	Flavobacterium rivuli WB 3.3-2 = DSM 21788	100
A0A4P7PQI5_9FLAO	A0A4P7PQI5	Uncharacterized protein	6.1e-12	http://www.uniprot.org/uniprot/A0A4P7PQI5_9FLAO	Bacteria	Bacteroidetes	Flavobacterium sangjuense	100
A0A2U8QVY8_9FLAO	A0A2U8QVY8	Ribosome-associated translation inhibitor RaiA	4.1e-14	http://www.uniprot.org/uniprot/A0A2U8QVY8_9FLAO	Bacteria	Bacteroidetes	Flavobacterium sediminis	100
A0A519KF84_FLASP	A0A519KF84	HPF/RaiA family ribosome-associated protein	0.0066	http://www.uniprot.org/uniprot/A0A519KF84_FLASP	Bacteria	Bacteroidetes	Flavobacterium sp.	104
A0A519KBK0_FLASP	A0A519KBK0	Ribosome-associated translation inhibitor RaiA	5e-12	http://www.uniprot.org/uniprot/A0A519KBK0_FLASP	Bacteria	Bacteroidetes	Flavobacterium sp.	100
A0A495KH80_9FLAO	A0A495KH80	Putative sigma-54 modulation protein	2.6e-12	http://www.uniprot.org/uniprot/A0A495KH80_9FLAO	Bacteria	Bacteroidetes	Flavobacterium sp. 102	100
A0A495SGW5_9FLAO	A0A495SGW5	Putative sigma-54 modulation protein	7.7e-13	http://www.uniprot.org/uniprot/A0A495SGW5_9FLAO	Bacteria	Bacteroidetes	Flavobacterium sp. 123	100
A0A0D6TP90_9FLAO	A0A0D6TP90	RNA polymerase subunit sigma-54	4.6e-13	http://www.uniprot.org/uniprot/A0A0D6TP90_9FLAO	Bacteria	Bacteroidetes	Flavobacterium sp. 316	100
A0A653MJ79_9FLAO	A0A653MJ79	RNA polymerase subunit sigma-54	8.3e-15	http://www.uniprot.org/uniprot/A0A653MJ79_9FLAO	Bacteria	Bacteroidetes	Flavobacterium sp. 9AF	100
A0A370F4G7_9FLAO	A0A370F4G7	Putative sigma-54 modulation protein	1.9e-12	http://www.uniprot.org/uniprot/A0A370F4G7_9FLAO	Bacteria	Bacteroidetes	Flavobacterium sp. AG291	100
A0A257K880_9FLAO	A0A257K880	Ribosomal subunit interface protein	1.7e-10	http://www.uniprot.org/uniprot/A0A257K880_9FLAO	Bacteria	Bacteroidetes	Flavobacterium sp. BFFFF2	100
A0A4V6RWU6_9FLAO	A0A4V6RWU6	Ribosome-associated translation inhibitor RaiA	1.8e-13	http://www.uniprot.org/uniprot/A0A4V6RWU6_9FLAO	Bacteria	Bacteroidetes	Flavobacterium sp. CC-CTC003	100
A0A243SEY0_9FLAO	A0A243SEY0	Ribosomal subunit interface protein	9.7e-12	http://www.uniprot.org/uniprot/A0A243SEY0_9FLAO	Bacteria	Bacteroidetes	Flavobacterium sp. FPG59	100
A0A2R7KKX1_9FLAO	A0A2R7KKX1	Ribosome-associated translation inhibitor RaiA	4e-12	http://www.uniprot.org/uniprot/A0A2R7KKX1_9FLAO	Bacteria	Bacteroidetes	Flavobacterium sp. HMWF030	100
A0A0C1GK92_9FLAO	A0A0C1GK92	RNA polymerase subunit sigma-54	3.1e-12	http://www.uniprot.org/uniprot/A0A0C1GK92_9FLAO	Bacteria	Bacteroidetes	Flavobacterium sp. KMS	100
A0A553EB82_9FLAO	A0A553EB82	Ribosome-associated translation inhibitor RaiA	2.8e-13	http://www.uniprot.org/uniprot/A0A553EB82_9FLAO	Bacteria	Bacteroidetes	Flavobacterium sp. LB1R34	100
A0A0Q5UEZ2_9FLAO	A0A0Q5UEZ2	RNA polymerase subunit sigma-54	1.1e-10	http://www.uniprot.org/uniprot/A0A0Q5UEZ2_9FLAO	Bacteria	Bacteroidetes	Flavobacterium sp. Leaf359	100
A0A4Q1K4Q1_9FLAO	A0A4Q1K4Q1	Ribosome-associated translation inhibitor RaiA	2e-10	http://www.uniprot.org/uniprot/A0A4Q1K4Q1_9FLAO	Bacteria	Bacteroidetes	Flavobacterium sp. LLJ-11	100
A0A0X7BAK8_9FLAO	A0A0X7BAK8	SigL modulation protein	1.4e-11	http://www.uniprot.org/uniprot/A0A0X7BAK8_9FLAO	Bacteria	Bacteroidetes	Flavobacterium sp. TAB 87	100
A0A0A2MRZ5_9FLAO	A0A0A2MRZ5	RNA polymerase subunit sigma-54	1.4e-10	http://www.uniprot.org/uniprot/A0A0A2MRZ5_9FLAO	Bacteria	Bacteroidetes	Flavobacterium subsaxonicum WB 4.1-42 = DSM 21790	100
A0A199XMB6_9FLAO	A0A199XMB6	Putative sigma-54 modulation protein	3.6e-12	http://www.uniprot.org/uniprot/A0A199XMB6_9FLAO	Bacteria	Bacteroidetes	Flavobacterium succinicans	100
A0A3P3WD31_9FLAO	A0A3P3WD31	Ribosome-associated translation inhibitor RaiA	1.2e-12	http://www.uniprot.org/uniprot/A0A3P3WD31_9FLAO	Bacteria	Bacteroidetes	Flavobacterium tangerina	99
A0A1M6DHU0_9FLAO	A0A1M6DHU0	Putative sigma-54 modulation protein	3.7e-10	http://www.uniprot.org/uniprot/A0A1M6DHU0_9FLAO	Bacteria	Bacteroidetes	Flavobacterium terrae	100
A0A562L7A7_9FLAO	A0A562L7A7	Putative sigma-54 modulation protein	4.8e-12	http://www.uniprot.org/uniprot/A0A562L7A7_9FLAO	Bacteria	Bacteroidetes	Flavobacterium tiangeerense	100
A0A365P466_9FLAO	A0A365P466	Ribosome-associated translation inhibitor RaiA	6e-13	http://www.uniprot.org/uniprot/A0A365P466_9FLAO	Bacteria	Bacteroidetes	Flavobacterium tibetense	99
A0A1H9AWI9_9FLAO	A0A1H9AWI9	Putative sigma-54 modulation protein	2.6e-12	http://www.uniprot.org/uniprot/A0A1H9AWI9_9FLAO	Bacteria	Bacteroidetes	Flavobacterium urocaniciphilum	100
G9YS75_FLAPL	G9YS75	Ribosome hibernation promoting factor	1.8e-20	http://www.uniprot.org/uniprot/G9YS75_FLAPL	Bacteria	Firmicutes	Flavonifractor plautii ATCC 29863	181
A0A1Y4WD95_9FIRM	A0A1Y4WD95	Ribosome hibernation promoting factor	6.8e-22	http://www.uniprot.org/uniprot/A0A1Y4WD95_9FIRM	Bacteria	Firmicutes	Flavonifractor sp. An10	182
A0A1Y4W193_9FIRM	A0A1Y4W193	Ribosome hibernation promoting factor	9e-23	http://www.uniprot.org/uniprot/A0A1Y4W193_9FIRM	Bacteria	Firmicutes	Flavonifractor sp. An100	183
A0A1Y4S3V8_9FIRM	A0A1Y4S3V8	Ribosome hibernation promoting factor	6.2e-20	http://www.uniprot.org/uniprot/A0A1Y4S3V8_9FIRM	Bacteria	Firmicutes	Flavonifractor sp. An135	180
A0A1Y4B775_9FIRM	A0A1Y4B775	Ribosome hibernation promoting factor	1.2e-20	http://www.uniprot.org/uniprot/A0A1Y4B775_9FIRM	Bacteria	Firmicutes	Flavonifractor sp. An306	181
A0A1Y3XID5_9FIRM	A0A1Y3XID5	Ribosome hibernation promoting factor	1.8e-21	http://www.uniprot.org/uniprot/A0A1Y3XID5_9FIRM	Bacteria	Firmicutes	Flavonifractor sp. An52	181
A0A267TIK2_9BACT	A0A267TIK2	Ribosomal subunit interface protein	1.3e-10	http://www.uniprot.org/uniprot/A0A267TIK2_9BACT	Bacteria	Bacteroidetes	Flectobacillus sp. BAB-3569	118
A0A1I1J3S1_9BACT	A0A1I1J3S1	Putative sigma-54 modulation protein	4.9e-15	http://www.uniprot.org/uniprot/A0A1I1J3S1_9BACT	Bacteria	Bacteroidetes	Flexibacter flexilis DSM 6793	103
A0A0K8PBA3_9CHLR	A0A0K8PBA3	Ribosome hibernation promoting factor	1.2e-15	http://www.uniprot.org/uniprot/A0A0K8PBA3_9CHLR	Bacteria	Chloroflexi	Flexilinea flocculi	190
F8E5L3_FLESM	F8E5L3	Ribosome hibernation promoting factor	1.8e-33	http://www.uniprot.org/uniprot/F8E5L3_FLESM	Bacteria	Deferribacteres	Flexistipes sinusarabici (strain ATCC 49648 / DSM 4947 / MAS 10)	177
A0A3M9MCA1_9MICO	A0A3M9MCA1	Ribosome hibernation promoting factor	4.4e-17	http://www.uniprot.org/uniprot/A0A3M9MCA1_9MICO	Bacteria	Actinobacteria	Flexivirga caeni	213
A0A1E8GNA5_9LACT	A0A1E8GNA5	Ribosome hibernation promoting factor	3.5e-36	http://www.uniprot.org/uniprot/A0A1E8GNA5_9LACT	Bacteria	Firmicutes	Floricoccus tropicus	183
A0A4Q7Z5G1_9GAMM	A0A4Q7Z5G1	Putative sigma-54 modulation protein	1.4e-37	http://www.uniprot.org/uniprot/A0A4Q7Z5G1_9GAMM	Bacteria	Proteobacteria	Fluviicoccus keumensis	96
A0A6B5PGQ2_9FLAO	A0A6B5PGQ2	Ribosome-associated translation inhibitor RaiA	9.6e-13	http://www.uniprot.org/uniprot/A0A6B5PGQ2_9FLAO	Bacteria	Bacteroidetes	Fluviicola sp. SGL-29	98
F2I9Y0_FLUTR	F2I9Y0	Sigma 54 modulation protein/ribosomal protein S30EA	1.3e-12	http://www.uniprot.org/uniprot/F2I9Y0_FLUTR	Bacteria	Bacteroidetes	Fluviicola taffensis (strain DSM 16823 / NCIMB 13979 / RW262)	98
A0A4P2VK91_9PROT	A0A4P2VK91	Uncharacterized protein	4.2e-10	http://www.uniprot.org/uniprot/A0A4P2VK91_9PROT	Bacteria	Proteobacteria	Fluviispira sanaruensis	147
A0A4P2VLQ5_9PROT	A0A4P2VLQ5	Uncharacterized protein	5.3e-08	http://www.uniprot.org/uniprot/A0A4P2VLQ5_9PROT	Bacteria	Proteobacteria	Fluviispira sanaruensis	110
A0A5D3YNW8_9BACT	A0A5D3YNW8	Putative sigma-54 modulation protein	4.3e-16	http://www.uniprot.org/uniprot/A0A5D3YNW8_9BACT	Bacteria	Balneolaeota	Fodinibius salinus	99
A0A1G7V545_9BACL	A0A1G7V545	Ribosome hibernation promoting factor	4.5e-37	http://www.uniprot.org/uniprot/A0A1G7V545_9BACL	Bacteria	Firmicutes	Fontibacillus panacisegetis	181
A0A369BC08_9BACL	A0A369BC08	Ribosome hibernation promoting factor	2e-37	http://www.uniprot.org/uniprot/A0A369BC08_9BACL	Bacteria	Firmicutes	Fontibacillus phaseoli	187
A0A4R7KTE6_9CLOT	A0A4R7KTE6	Ribosome hibernation promoting factor	1.2e-36	http://www.uniprot.org/uniprot/A0A4R7KTE6_9CLOT	Bacteria	Firmicutes	Fonticella tunisiensis	180
A0A1I2J1N0_9GAMM	A0A1I2J1N0	Putative sigma-54 modulation protein	2.4e-39	http://www.uniprot.org/uniprot/A0A1I2J1N0_9GAMM	Bacteria	Proteobacteria	Fontimonas thermophila	106
A0A1I4XRY4_9NEIS	A0A1I4XRY4	Putative sigma-54 modulation protein	2e-38	http://www.uniprot.org/uniprot/A0A1I4XRY4_9NEIS	Bacteria	Proteobacteria	Formivibrio citricus	107
T2KKX4_FORAG	T2KKX4	Ribosomal subunit interface protein	5.8e-13	http://www.uniprot.org/uniprot/T2KKX4_FORAG	Bacteria	Bacteroidetes	Formosa agariphila (strain DSM 15362 / KCTC 12365 / LMG 23005 / KMM 3901)	100
T2KL97_FORAG	T2KL97	Ribosomal subunit interface protein	3.8e-10	http://www.uniprot.org/uniprot/T2KL97_FORAG	Bacteria	Bacteroidetes	Formosa agariphila (strain DSM 15362 / KCTC 12365 / LMG 23005 / KMM 3901)	99
T2KQE1_FORAG	T2KQE1	Sigma-54 modulation protein	2.7e-11	http://www.uniprot.org/uniprot/T2KQE1_FORAG	Bacteria	Bacteroidetes	Formosa agariphila (strain DSM 15362 / KCTC 12365 / LMG 23005 / KMM 3901)	100
A0A2K2Z720_9FLAO	A0A2K2Z720	Ribosomal subunit interface protein	5.8e-11	http://www.uniprot.org/uniprot/A0A2K2Z720_9FLAO	Bacteria	Bacteroidetes	Formosa algae	100
A0A2K2Z7D2_9FLAO	A0A2K2Z7D2	Ribosomal subunit interface protein	2.6e-11	http://www.uniprot.org/uniprot/A0A2K2Z7D2_9FLAO	Bacteria	Bacteroidetes	Formosa algae	100
A0A2K2Z7X2_9FLAO	A0A2K2Z7X2	Ribosomal subunit interface protein	1.1e-09	http://www.uniprot.org/uniprot/A0A2K2Z7X2_9FLAO	Bacteria	Bacteroidetes	Formosa algae	99
A0A1H1NK70_9FLAO	A0A1H1NK70	Putative sigma-54 modulation protein	4.5e-10	http://www.uniprot.org/uniprot/A0A1H1NK70_9FLAO	Bacteria	Bacteroidetes	Formosa sp. Hel1_31_208	100
A0A1H1PS85_9FLAO	A0A1H1PS85	Putative sigma-54 modulation protein	9.5e-08	http://www.uniprot.org/uniprot/A0A1H1PS85_9FLAO	Bacteria	Bacteroidetes	Formosa sp. Hel1_31_208	99
A0A1D7Y0Q3_9FLAO	A0A1D7Y0Q3	Ribosome hibernation protein YhbH	1.4e-10	http://www.uniprot.org/uniprot/A0A1D7Y0Q3_9FLAO	Bacteria	Bacteroidetes	Formosa sp. Hel1_33_131	100
A0A1D7XQD9_9FLAO	A0A1D7XQD9	Ribosome hibernation protein YhbH	1.6e-11	http://www.uniprot.org/uniprot/A0A1D7XQD9_9FLAO	Bacteria	Bacteroidetes	Formosa sp. Hel3_A1_48	101
A0A1J0KUD7_9GAMM	A0A1J0KUD7	Ribosomal subunit interface protein	9.8e-35	http://www.uniprot.org/uniprot/A0A1J0KUD7_9GAMM	Bacteria	Proteobacteria	Francisella frigiditurris	98
Q5NFF5_FRATT	Q5NFF5	Sigma-54 modulation protein	2.4e-33	http://www.uniprot.org/uniprot/Q5NFF5_FRATT	Bacteria	Proteobacteria	Francisella tularensis subsp. tularensis (strain SCHU S4 / Schu 4)	98
A0A0J8VQJ3_9ENTR	A0A0J8VQJ3	Ribosome hibernation promoting factor HPF	4.1e-35	http://www.uniprot.org/uniprot/A0A0J8VQJ3_9ENTR	Bacteria	Proteobacteria	Franconibacter pulveris	95
A0A0J8VSB8_9ENTR	A0A0J8VSB8	Translation inhibitor protein RaiA	4.5e-39	http://www.uniprot.org/uniprot/A0A0J8VSB8_9ENTR	Bacteria	Proteobacteria	Franconibacter pulveris	112
Q0RR58_FRAAA	Q0RR58	Ribosome hibernation promoting factor	8.2e-18	http://www.uniprot.org/uniprot/Q0RR58_FRAAA	Bacteria	Actinobacteria	Frankia alni (strain ACN14a)	267
A0A2I2KJJ4_9ACTN	A0A2I2KJJ4	Ribosome hibernation promoting factor	3.1e-17	http://www.uniprot.org/uniprot/A0A2I2KJJ4_9ACTN	Bacteria	Actinobacteria	Frankia canadensis	252
Q2JEZ4_FRACC	Q2JEZ4	Ribosome hibernation promoting factor	1.1e-17	http://www.uniprot.org/uniprot/Q2JEZ4_FRACC	Bacteria	Actinobacteria	Frankia casuarinae (strain DSM 45818 / CECT 9043 / CcI3)	267
E3J0W5_FRAIE	E3J0W5	Ribosome hibernation promoting factor	9.1e-19	http://www.uniprot.org/uniprot/E3J0W5_FRAIE	Bacteria	Actinobacteria	Frankia inefficax (strain DSM 45817 / CECT 9037 / EuI1c)	283
A8L9P9_FRASN	A8L9P9	Ribosome hibernation promoting factor	2e-16	http://www.uniprot.org/uniprot/A8L9P9_FRASN	Bacteria	Actinobacteria	Frankia sp. (strain EAN1pec)	259
A0A1S1Q5K9_9ACTN	A0A1S1Q5K9	Ribosome hibernation promoting factor	8e-17	http://www.uniprot.org/uniprot/A0A1S1Q5K9_9ACTN	Bacteria	Actinobacteria	Frankia sp. Cc1.17	265
A0A168INR2_9ACTN	A0A168INR2	Ribosome hibernation promoting factor	6.6e-17	http://www.uniprot.org/uniprot/A0A168INR2_9ACTN	Bacteria	Actinobacteria	Frankia sp. EI5c	255
D3CSU1_9ACTN	D3CSU1	Ribosome hibernation promoting factor	1.1e-15	http://www.uniprot.org/uniprot/D3CSU1_9ACTN	Bacteria	Actinobacteria	Frankia sp. EUN1f	262
A0A1S1QVP1_9ACTN	A0A1S1QVP1	Ribosome hibernation promoting factor	9.9e-17	http://www.uniprot.org/uniprot/A0A1S1QVP1_9ACTN	Bacteria	Actinobacteria	Frankia sp. EUN1h	294
A0A4S5EPJ0_9ACTN	A0A4S5EPJ0	Ribosome hibernation promoting factor	3.6e-18	http://www.uniprot.org/uniprot/A0A4S5EPJ0_9ACTN	Bacteria	Actinobacteria	Frankia symbiont of Alnus alnobetula	264
H8L4Z3_FRAAD	H8L4Z3	Ribosomal subunit interface protein	8e-26	http://www.uniprot.org/uniprot/H8L4Z3_FRAAD	Bacteria	Proteobacteria	Frateuria aurantia (strain ATCC 33424 / DSM 6220 / KCTC 2777 / LMG 1558 / NBRC 3245 / NCIMB 13370)	107
A0A1H6YTK1_9GAMM	A0A1H6YTK1	Putative sigma-54 modulation protein	4.4e-27	http://www.uniprot.org/uniprot/A0A1H6YTK1_9GAMM	Bacteria	Proteobacteria	Frateuria terrea	107
D4M9W8_9BACT	D4M9W8	Ribosome hibernation promoting factor	8e-16	http://www.uniprot.org/uniprot/D4M9W8_9BACT	Bacteria	Synergistetes	Fretibacterium fastidiosum	178
A0A3P1Y259_9BACT	A0A3P1Y259	Ribosome hibernation promoting factor	9.6e-18	http://www.uniprot.org/uniprot/A0A3P1Y259_9BACT	Bacteria	Synergistetes	Fretibacterium sp. OH1220_COT-178	182
A0A1H1VTI3_9ACTN	A0A1H1VTI3	Ribosome hibernation promoting factor	1.2e-18	http://www.uniprot.org/uniprot/A0A1H1VTI3_9ACTN	Bacteria	Actinobacteria	Friedmanniella luteola	211
A0A1R4GKF2_9MICO	A0A1R4GKF2	Ribosome hibernation promoting factor	7.6e-13	http://www.uniprot.org/uniprot/A0A1R4GKF2_9MICO	Bacteria	Actinobacteria	Frigoribacterium sp. JB110	218
A0A0Q5LM24_9MICO	A0A0Q5LM24	Ribosome hibernation promoting factor	5.6e-13	http://www.uniprot.org/uniprot/A0A0Q5LM24_9MICO	Bacteria	Actinobacteria	Frigoribacterium sp. Leaf164	237
A0A0Q5MQ05_9MICO	A0A0Q5MQ05	Ribosome hibernation promoting factor	5.6e-13	http://www.uniprot.org/uniprot/A0A0Q5MQ05_9MICO	Bacteria	Actinobacteria	Frigoribacterium sp. Leaf172	236
A0A3N2IN28_9MICO	A0A3N2IN28	Ribosome hibernation promoting factor	4.7e-13	http://www.uniprot.org/uniprot/A0A3N2IN28_9MICO	Bacteria	Actinobacteria	Frigoribacterium sp. PhB160	237
A0A0N1D5J7_9MICO	A0A0N1D5J7	Ribosome hibernation promoting factor	2e-14	http://www.uniprot.org/uniprot/A0A0N1D5J7_9MICO	Bacteria	Actinobacteria	Frigoribacterium sp. RIT-PI-h	234
A0A6M5YK83_9BACT	A0A6M5YK83	Putative sigma-54 modulation protein	2.7e-08	http://www.uniprot.org/uniprot/A0A6M5YK83_9BACT	Bacteria	Planctomycetes	Frigoriglobus tundricola	109
A0A0A7RYF2_FRIPE	A0A0A7RYF2	Ribosomal subunit interface protein	1.2e-32	http://www.uniprot.org/uniprot/A0A0A7RYF2_FRIPE	Bacteria	Proteobacteria	Frischella perrara	107
A0A4R2L9J1_9FIRM	A0A4R2L9J1	Ribosome hibernation promoting factor	4.5e-36	http://www.uniprot.org/uniprot/A0A4R2L9J1_9FIRM	Bacteria	Firmicutes	Frisingicoccus caecimuris	175
A0A495IB98_9MICO	A0A495IB98	Ribosome hibernation promoting factor	6.4e-13	http://www.uniprot.org/uniprot/A0A495IB98_9MICO	Bacteria	Actinobacteria	Frondihabitans australicus	232
A0A2R2WBM0_9MICO	A0A2R2WBM0	Ribosome hibernation promoting factor	6.5e-13	http://www.uniprot.org/uniprot/A0A2R2WBM0_9MICO	Bacteria	Actinobacteria	Frondihabitans sp. 762G35	233
A0A0Q5CEH8_9MICO	A0A0Q5CEH8	Ribosome hibernation promoting factor	2.2e-11	http://www.uniprot.org/uniprot/A0A0Q5CEH8_9MICO	Bacteria	Actinobacteria	Frondihabitans sp. Leaf304	233
A0A126Z5M1_9MICO	A0A126Z5M1	Ribosome hibernation promoting factor	6.1e-12	http://www.uniprot.org/uniprot/A0A126Z5M1_9MICO	Bacteria	Actinobacteria	Frondihabitans sp. PAMC 28766	232
A0A3N1QCU9_9MICO	A0A3N1QCU9	Ribosome hibernation promoting factor	7.7e-13	http://www.uniprot.org/uniprot/A0A3N1QCU9_9MICO	Bacteria	Actinobacteria	Frondihabitans sp. PhB188	233
A0A0C1M631_9LACO	A0A0C1M631	Ribosome hibernation promoting factor	5.7e-12	http://www.uniprot.org/uniprot/A0A0C1M631_9LACO	Bacteria	Firmicutes	Fructilactobacillus fructivorans	177
G2KVD3_FRUST	G2KVD3	Ribosome hibernation promoting factor	1.6e-13	http://www.uniprot.org/uniprot/G2KVD3_FRUST	Bacteria	Firmicutes	Fructilactobacillus sanfranciscensis (strain TMW 1.1304)	185
A0A1P8WNA6_9PLAN	A0A1P8WNA6	Ribosome hibernation promoting factor	3.7e-17	http://www.uniprot.org/uniprot/A0A1P8WNA6_9PLAN	Bacteria	Planctomycetes	Fuerstia marisgermanicae	123
A0A371X249_9HYPH	A0A371X249	Ribosome hibernation promoting factor	3.1e-22	http://www.uniprot.org/uniprot/A0A371X249_9HYPH	Bacteria	Proteobacteria	Fulvimarina endophytica	190
A0A1W2ETG1_9HYPH	A0A1W2ETG1	Ribosome hibernation promoting factor	1e-20	http://www.uniprot.org/uniprot/A0A1W2ETG1_9HYPH	Bacteria	Proteobacteria	Fulvimarina manganoxydans	191
Q0G1W6_9HYPH	Q0G1W6	Probable sigma54 modulation protein	8.5e-15	http://www.uniprot.org/uniprot/Q0G1W6_9HYPH	Bacteria	Proteobacteria	Fulvimarina pelagi HTCC2506	181
A0A316HM12_9GAMM	A0A316HM12	Putative sigma-54 modulation protein	1.2e-29	http://www.uniprot.org/uniprot/A0A316HM12_9GAMM	Bacteria	Proteobacteria	Fulvimonas soli	107
L8JWC0_9BACT	L8JWC0	Ribosome hibernation protein YhbH	5.1e-11	http://www.uniprot.org/uniprot/L8JWC0_9BACT	Bacteria	Bacteroidetes	Fulvivirga imtechensis AK7	109
L8JTC9_9BACT	L8JTC9	Ribosome hibernation protein YhbH	2e-12	http://www.uniprot.org/uniprot/L8JTC9_9BACT	Bacteria	Bacteroidetes	Fulvivirga imtechensis AK7	98
L8JN46_9BACT	L8JN46	Site-specific recombinase	8.9e-07	http://www.uniprot.org/uniprot/L8JN46_9BACT	Bacteria	Bacteroidetes	Fulvivirga imtechensis AK7	101
A0A553EWH5_9BACT	A0A553EWH5	Ribosome-associated translation inhibitor RaiA	2.4e-13	http://www.uniprot.org/uniprot/A0A553EWH5_9BACT	Bacteria	Bacteroidetes	Fulvivirga sp. M361	98
A0A6I2GK54_9LACT	A0A6I2GK54	Ribosome hibernation promoting factor	7.1e-33	http://www.uniprot.org/uniprot/A0A6I2GK54_9LACT	Bacteria	Firmicutes	Fundicoccus ignavus	188
A0A0R1RNC9_9LACO	A0A0R1RNC9	Ribosome hibernation promoting factor	3.1e-30	http://www.uniprot.org/uniprot/A0A0R1RNC9_9LACO	Bacteria	Firmicutes	Furfurilactobacillus rossiae DSM 15814	185
A0A0R2L5F2_9LACO	A0A0R2L5F2	Ribosome hibernation promoting factor	5.2e-31	http://www.uniprot.org/uniprot/A0A0R2L5F2_9LACO	Bacteria	Firmicutes	Furfurilactobacillus siliginis	185
A0A1B6B7E3_9FIRM	A0A1B6B7E3	Ribosome hibernation promoting factor	3e-32	http://www.uniprot.org/uniprot/A0A1B6B7E3_9FIRM	Bacteria	Firmicutes	Fusibacter sp. 3D3	176
A0A4Q2A0P7_9FIRM	A0A4Q2A0P7	Ribosome hibernation promoting factor	9.8e-24	http://www.uniprot.org/uniprot/A0A4Q2A0P7_9FIRM	Bacteria	Firmicutes	Fusibacter sp. A1	176
C3WBJ3_FUSMR	C3WBJ3	Ribosome hibernation promoting factor	2.1e-23	http://www.uniprot.org/uniprot/C3WBJ3_FUSMR	Bacteria	Fusobacteria	Fusobacterium mortiferum ATCC 9817	200
A0A2P8EK53_9FUSO	A0A2P8EK53	Ribosome hibernation promoting factor	9.7e-33	http://www.uniprot.org/uniprot/A0A2P8EK53_9FUSO	Bacteria	Fusobacteria	Fusobacterium naviforme	176
H1D6N4_9FUSO	H1D6N4	Ribosomal subunit interface protein	5.6e-20	http://www.uniprot.org/uniprot/H1D6N4_9FUSO	Bacteria	Fusobacteria	Fusobacterium necrophorum subsp. funduliforme 1_1_36S	116
A0A017H6J5_9FUSO	A0A017H6J5	Ribosome hibernation promoting factor	1.7e-24	http://www.uniprot.org/uniprot/A0A017H6J5_9FUSO	Bacteria	Fusobacteria	Fusobacterium necrophorum subsp. funduliforme B35	180
F9ENR7_FUSNU	F9ENR7	Ribosome hibernation promoting factor	4.7e-22	http://www.uniprot.org/uniprot/F9ENR7_FUSNU	Bacteria	Fusobacteria	Fusobacterium nucleatum subsp. animalis ATCC 51191	195
Q8RG57_FUSNN	Q8RG57	Ribosome hibernation promoting factor	2.5e-22	http://www.uniprot.org/uniprot/Q8RG57_FUSNN	Bacteria	Fusobacteria	Fusobacterium nucleatum subsp. nucleatum (strain ATCC 25586 / DSM 15643 / BCRC 10681 / CIP 101130 / JCM 8532 / KCTC 2640 / LMG 13131 / VPI 4355)	181
R7J6N2_9FUSO	R7J6N2	High light inducible protein	6.6e-27	http://www.uniprot.org/uniprot/R7J6N2_9FUSO	Bacteria	Fusobacteria	Fusobacterium sp. CAG:439	120
R7LU25_9FUSO	R7LU25	Light-repressed protein	5.5e-26	http://www.uniprot.org/uniprot/R7LU25_9FUSO	Bacteria	Fusobacteria	Fusobacterium sp. CAG:815	125
C6JQA9_FUSVA	C6JQA9	Ribosome hibernation promoting factor	3.3e-24	http://www.uniprot.org/uniprot/C6JQA9_FUSVA	Bacteria	Fusobacteria	Fusobacterium varium ATCC 27725	183
A0A2G5GPQ4_9FLAO	A0A2G5GPQ4	Ribosomal subunit interface protein	9.1e-09	http://www.uniprot.org/uniprot/A0A2G5GPQ4_9FLAO	Bacteria	Bacteroidetes	Gaetbulibacter sp. 4G1	100
A0A2G5GPK3_9FLAO	A0A2G5GPK3	Ribosomal subunit interface protein	1.9e-10	http://www.uniprot.org/uniprot/A0A2G5GPK3_9FLAO	Bacteria	Bacteroidetes	Gaetbulibacter sp. 4G1	99
A0A7M2YVA4_9ACTN	A0A7M2YVA4	YfiA: ribosomal subunit interface protein	1.6e-18	http://www.uniprot.org/uniprot/A0A7M2YVA4_9ACTN	Bacteria	Actinobacteria	Gaiella occulta	129
A0A496PM81_9MICC	A0A496PM81	Ribosome hibernation promoting factor	7.3e-15	http://www.uniprot.org/uniprot/A0A496PM81_9MICC	Bacteria	Actinobacteria	Galactobacter caseinivorans	226
A0A399JET1_9MICC	A0A399JET1	Ribosome hibernation promoting factor	2.6e-13	http://www.uniprot.org/uniprot/A0A399JET1_9MICC	Bacteria	Actinobacteria	Galactobacter valiniphilus	225
K2PR06_9FLAO	K2PR06	Sigma-54 modulation protein	4.8e-11	http://www.uniprot.org/uniprot/K2PR06_9FLAO	Bacteria	Bacteroidetes	Galbibacter marinus	100
K2Q1W5_9FLAO	K2Q1W5	Uncharacterized protein	2.9e-10	http://www.uniprot.org/uniprot/K2Q1W5_9FLAO	Bacteria	Bacteroidetes	Galbibacter marinus	100
A0A7C9TQN4_9MICO	A0A7C9TQN4	Ribosome hibernation promoting factor	1e-13	http://www.uniprot.org/uniprot/A0A7C9TQN4_9MICO	Bacteria	Actinobacteria	Galbitalea soli	232
K2J8Z7_9GAMM	K2J8Z7	Ribosome-associated protein Y	1.3e-18	http://www.uniprot.org/uniprot/K2J8Z7_9GAMM	Bacteria	Proteobacteria	Gallaecimonas xiamenensis 3-C-1	113
K2K1W3_9GAMM	K2K1W3	Sigma 54 modulation protein/ribosomal protein S30EA	6.5e-39	http://www.uniprot.org/uniprot/K2K1W3_9GAMM	Bacteria	Proteobacteria	Gallaecimonas xiamenensis 3-C-1	95
A0A1A7P4F6_9PAST	A0A1A7P4F6	Ribosome-associated inhibitor A	1.2e-31	http://www.uniprot.org/uniprot/A0A1A7P4F6_9PAST	Bacteria	Proteobacteria	Gallibacterium salpingitidis	106
D9SJ50_GALCS	D9SJ50	Sigma 54 modulation protein/ribosomal protein S30EA	4e-36	http://www.uniprot.org/uniprot/D9SJ50_GALCS	Bacteria	Proteobacteria	Gallionella capsiferriformans (strain ES-2)	106
I2JGM4_9GAMM	I2JGM4	Ribosomal subunit interface protein	1.4e-37	http://www.uniprot.org/uniprot/I2JGM4_9GAMM	Bacteria	Proteobacteria	gamma proteobacterium BDW918	95
E1VHC1_9GAMM	E1VHC1	Sigma 54 modulation protein/ribosomal protein S30EA	5.2e-32	http://www.uniprot.org/uniprot/E1VHC1_9GAMM	Bacteria	Proteobacteria	gamma proteobacterium HdN1	101
H3NYA3_9GAMM	H3NYA3	SSU ribosomal protein S30P	2.2e-28	http://www.uniprot.org/uniprot/H3NYA3_9GAMM	Bacteria	Proteobacteria	gamma proteobacterium HIMB55	95
Q1YU17_9GAMM	Q1YU17	S30EA ribosomal protein	2.8e-36	http://www.uniprot.org/uniprot/Q1YU17_9GAMM	Bacteria	Proteobacteria	gamma proteobacterium HTCC2207	95
B5JSL3_9GAMM	B5JSL3	Ribosomal subunit interface protein	2.5e-37	http://www.uniprot.org/uniprot/B5JSL3_9GAMM	Bacteria	Proteobacteria	gamma proteobacterium HTCC5015	117
F3LEA2_9GAMM	F3LEA2	Putative sigma 54 modulation protein	4.5e-09	http://www.uniprot.org/uniprot/F3LEA2_9GAMM	Bacteria	Proteobacteria	gamma proteobacterium IMCC1989	125
F3LDT2_9GAMM	F3LDT2	Ribosomal subunit interface protein, putative	0.0018	http://www.uniprot.org/uniprot/F3LDT2_9GAMM	Bacteria	Proteobacteria	gamma proteobacterium IMCC1989	126
F3LEA8_9GAMM	F3LEA8	Uncharacterized protein	3.1e-11	http://www.uniprot.org/uniprot/F3LEA8_9GAMM	Bacteria	Proteobacteria	gamma proteobacterium IMCC1989	140
F3KES0_9GAMM	F3KES0	Ribosome hibernation protein YhbH	1.1e-35	http://www.uniprot.org/uniprot/F3KES0_9GAMM	Bacteria	Proteobacteria	gamma proteobacterium IMCC2047	99
F3KDR7_9GAMM	F3KDR7	Ribosome hibernation protein YhbH	9.1e-25	http://www.uniprot.org/uniprot/F3KDR7_9GAMM	Bacteria	Proteobacteria	gamma proteobacterium IMCC2047	89
A0A5Q0EHE1_9GAMM	A0A5Q0EHE1	Ribosome-associated translation inhibitor RaiA	1.7e-40	http://www.uniprot.org/uniprot/A0A5Q0EHE1_9GAMM	Bacteria	Proteobacteria	gamma proteobacterium SS-5	103
A0A4Q5V726_9GAMM	A0A4Q5V726	HPF/RaiA family ribosome-associated protein	0.009	http://www.uniprot.org/uniprot/A0A4Q5V726_9GAMM	Bacteria	Proteobacteria	Gammaproteobacteria bacterium	122
A0A4Q5V718_9GAMM	A0A4Q5V718	HPF/RaiA family ribosome-associated protein	1.1e-05	http://www.uniprot.org/uniprot/A0A4Q5V718_9GAMM	Bacteria	Proteobacteria	Gammaproteobacteria bacterium	120
A0A4Q5VB43_9GAMM	A0A4Q5VB43	Ribosome-associated translation inhibitor RaiA	4e-07	http://www.uniprot.org/uniprot/A0A4Q5VB43_9GAMM	Bacteria	Proteobacteria	Gammaproteobacteria bacterium	104
A0A4Q5VFF6_9GAMM	A0A4Q5VFF6	Ribosome-associated translation inhibitor RaiA	8.2e-36	http://www.uniprot.org/uniprot/A0A4Q5VFF6_9GAMM	Bacteria	Proteobacteria	Gammaproteobacteria bacterium	96
A0A2Z3I5X3_9GAMM	A0A2Z3I5X3	Ribosome-associated translation inhibitor RaiA	4.7e-35	http://www.uniprot.org/uniprot/A0A2Z3I5X3_9GAMM	Bacteria	Proteobacteria	Gammaproteobacteria bacterium ESL0073	95
A0A4Y8UFM0_9GAMM	A0A4Y8UFM0	Ribosome-associated translation inhibitor RaiA	6.3e-34	http://www.uniprot.org/uniprot/A0A4Y8UFM0_9GAMM	Bacteria	Proteobacteria	Gammaproteobacteria bacterium LSUCC0057	95
A0A4Y8UVY3_9GAMM	A0A4Y8UVY3	Ribosome-associated translation inhibitor RaiA	1.2e-09	http://www.uniprot.org/uniprot/A0A4Y8UVY3_9GAMM	Bacteria	Proteobacteria	Gammaproteobacteria bacterium LSUCC0112	138
A0A086D3N3_9GAMM	A0A086D3N3	Ribosome hibernation promoting factor HPF	3.7e-38	http://www.uniprot.org/uniprot/A0A086D3N3_9GAMM	Bacteria	Proteobacteria	Gammaproteobacteria bacterium MFB021	102
A0A177QHA3_9GAMM	A0A177QHA3	Uncharacterized protein	1.6e-07	http://www.uniprot.org/uniprot/A0A177QHA3_9GAMM	Bacteria	Proteobacteria	Gammaproteobacteria bacterium SCGC AG-212-F23	123
A0A1T4LVD1_9FIRM	A0A1T4LVD1	Ribosome hibernation promoting factor	1.7e-36	http://www.uniprot.org/uniprot/A0A1T4LVD1_9FIRM	Bacteria	Firmicutes	Garciella nitratireducens DSM 15102	174
A0A2K0X5X0_9BIFI	A0A2K0X5X0	Ribosome hibernation promoting factor	1.3e-15	http://www.uniprot.org/uniprot/A0A2K0X5X0_9BIFI	Bacteria	Actinobacteria	Gardnerella sp. KA00735	224
I4LP49_GARVA	I4LP49	Ribosome hibernation promoting factor	6.3e-14	http://www.uniprot.org/uniprot/I4LP49_GARVA	Bacteria	Actinobacteria	Gardnerella vaginalis 6420B	223
K9S4I6_9CYAN	K9S4I6	Ribosome hibernation promoting factor	8.1e-30	http://www.uniprot.org/uniprot/K9S4I6_9CYAN	Bacteria	Cyanobacteria	Geitlerinema sp. PCC 7407	215
A0A4Q0XD90_9FLAO	A0A4Q0XD90	Ribosome-associated translation inhibitor RaiA	1.1e-05	http://www.uniprot.org/uniprot/A0A4Q0XD90_9FLAO	Bacteria	Bacteroidetes	Gelidibacter gilvus	128
A0A4V1LN18_9FLAO	A0A4V1LN18	Ribosome-associated translation inhibitor RaiA	2.5e-09	http://www.uniprot.org/uniprot/A0A4V1LN18_9FLAO	Bacteria	Bacteroidetes	Gelidibacter gilvus	100
A0A4Q0XHC1_9FLAO	A0A4Q0XHC1	Ribosome-associated translation inhibitor RaiA	3.2e-09	http://www.uniprot.org/uniprot/A0A4Q0XHC1_9FLAO	Bacteria	Bacteroidetes	Gelidibacter gilvus	99
A0A133ZHW4_9BACL	A0A133ZHW4	Ribosome hibernation promoting factor	6.8e-34	http://www.uniprot.org/uniprot/A0A133ZHW4_9BACL	Bacteria	Firmicutes	Gemella asaccharolytica	182
A0A4Y9HE77_9BACL	A0A4Y9HE77	Ribosome hibernation promoting factor	9.8e-34	http://www.uniprot.org/uniprot/A0A4Y9HE77_9BACL	Bacteria	Firmicutes	Gemella sp. WT2a	181
A0A0D6AKD2_9CHRO	A0A0D6AKD2	Ribosome hibernation promoting factor	1.8e-27	http://www.uniprot.org/uniprot/A0A0D6AKD2_9CHRO	Bacteria	Cyanobacteria	Geminocystis sp. NIES-3709	193
A0A2Z3H661_9BACT	A0A2Z3H661	Ribosome-associated translation inhibitor RaiA	3.3e-08	http://www.uniprot.org/uniprot/A0A2Z3H661_9BACT	Bacteria	Planctomycetes	Gemmata obscuriglobus	177
A0A142XHA0_9BACT	A0A142XHA0	Sigma 54 modulation protein / S30EA ribosomal protein	4.3e-11	http://www.uniprot.org/uniprot/A0A142XHA0_9BACT	Bacteria	Planctomycetes	Gemmata sp. SH-PL17	114
A0A4V0I6C1_9BACT	A0A4V0I6C1	Uncharacterized protein	0.0062	http://www.uniprot.org/uniprot/A0A4V0I6C1_9BACT	Bacteria	Planctomycetes	Gemmataceae bacterium	126
A0A4V0I4G9_9BACT	A0A4V0I4G9	Uncharacterized protein	2.1e-07	http://www.uniprot.org/uniprot/A0A4V0I4G9_9BACT	Bacteria	Planctomycetes	Gemmataceae bacterium	110
A0A143BJM4_9BACT	A0A143BJM4	Uncharacterized protein	6.1e-05	http://www.uniprot.org/uniprot/A0A143BJM4_9BACT	Bacteria	Gemmatimonadetes	Gemmatimonas phototrophica	103
A0A6M4IKT8_9BACT	A0A6M4IKT8	Uncharacterized protein	8.3e-06	http://www.uniprot.org/uniprot/A0A6M4IKT8_9BACT	Bacteria	Gemmatimonadetes	Gemmatimonas sp. TET16	103
W0RJQ8_9BACT	W0RJQ8	Sigma 54 modulation protein/ribosomal protein S30EA	7.5e-06	http://www.uniprot.org/uniprot/W0RJQ8_9BACT	Bacteria	Gemmatimonadetes	Gemmatirosa kalamazoonesis	136
A0A1Y4TC38_9FIRM	A0A1Y4TC38	Ribosome hibernation promoting factor	1.5e-16	http://www.uniprot.org/uniprot/A0A1Y4TC38_9FIRM	Bacteria	Firmicutes	Gemmiger sp. An120	173
A0A1Y4IWY3_9FIRM	A0A1Y4IWY3	Ribosome hibernation promoting factor	8.7e-18	http://www.uniprot.org/uniprot/A0A1Y4IWY3_9FIRM	Bacteria	Firmicutes	Gemmiger sp. An194	173
A0A4S3MS69_9RHOB	A0A4S3MS69	Ribosome hibernation promoting factor	4.8e-25	http://www.uniprot.org/uniprot/A0A4S3MS69_9RHOB	Bacteria	Proteobacteria	Gemmobacter aestuarii	191
A0A1H7ZTG0_9RHOB	A0A1H7ZTG0	Ribosome hibernation promoting factor	1.2e-23	http://www.uniprot.org/uniprot/A0A1H7ZTG0_9RHOB	Bacteria	Proteobacteria	Gemmobacter aquatilis	191
A0A2T6B383_9RHOB	A0A2T6B383	Ribosome hibernation promoting factor	2.2e-24	http://www.uniprot.org/uniprot/A0A2T6B383_9RHOB	Bacteria	Proteobacteria	Gemmobacter caeni	191
A0A1N7NZ70_9RHOB	A0A1N7NZ70	Ribosome hibernation promoting factor	8.8e-23	http://www.uniprot.org/uniprot/A0A1N7NZ70_9RHOB	Bacteria	Proteobacteria	Gemmobacter megaterium	193
A0A2S0UQ65_9RHOB	A0A2S0UQ65	Ribosome hibernation promoting factor	2e-22	http://www.uniprot.org/uniprot/A0A2S0UQ65_9RHOB	Bacteria	Proteobacteria	Gemmobacter sp. HYN0069	191
A0A0C2EDA6_9DELT	A0A0C2EDA6	Ribosome hibernation promoting factor	4.9e-30	http://www.uniprot.org/uniprot/A0A0C2EDA6_9DELT	Bacteria	Proteobacteria	Geoalkalibacter ferrihydriticus DSM 17813	182
A0A0B5FFT7_9DELT	A0A0B5FFT7	Ribosome hibernation promoting factor	2e-31	http://www.uniprot.org/uniprot/A0A0B5FFT7_9DELT	Bacteria	Proteobacteria	Geoalkalibacter subterraneus	182
Q5KV92_GEOKA	Q5KV92	Ribosome hibernation promoting factor	1.3e-38	http://www.uniprot.org/uniprot/Q5KV92_GEOKA	Bacteria	Firmicutes	Geobacillus kaustophilus (strain HTA426)	183
C5D7S1_GEOSW	C5D7S1	Ribosome hibernation promoting factor	1.5e-39	http://www.uniprot.org/uniprot/C5D7S1_GEOSW	Bacteria	Firmicutes	Geobacillus sp. (strain WCH70)	182
D3EMD8_GEOS4	D3EMD8	Ribosome hibernation promoting factor	2.2e-36	http://www.uniprot.org/uniprot/D3EMD8_GEOS4	Bacteria	Firmicutes	Geobacillus sp. (strain Y412MC10)	188
A0A0N0Z4J0_9BACI	A0A0N0Z4J0	Ribosome hibernation promoting factor	9.1e-24	http://www.uniprot.org/uniprot/A0A0N0Z4J0_9BACI	Bacteria	Firmicutes	Geobacillus sp. BCO2	156
A0A063YLM6_9BACI	A0A063YLM6	Ribosome hibernation promoting factor	1.4e-38	http://www.uniprot.org/uniprot/A0A063YLM6_9BACI	Bacteria	Firmicutes	Geobacillus sp. CAMR12739	182
A0A562WQD9_9DELT	A0A562WQD9	Ribosome hibernation promoting factor	8.2e-31	http://www.uniprot.org/uniprot/A0A562WQD9_9DELT	Bacteria	Proteobacteria	Geobacter argillaceus	182
B5EEZ7_GEOBB	B5EEZ7	Ribosome hibernation promoting factor	6e-31	http://www.uniprot.org/uniprot/B5EEZ7_GEOBB	Bacteria	Proteobacteria	Geobacter bemidjiensis (strain Bem / ATCC BAA-1014 / DSM 16622)	182
B9M9R3_GEODF	B9M9R3	Ribosome hibernation promoting factor	2.6e-30	http://www.uniprot.org/uniprot/B9M9R3_GEODF	Bacteria	Proteobacteria	Geobacter daltonii (strain DSM 22248 / JCM 15807 / FRC-32)	181
B3E460_GEOLS	B3E460	Ribosome hibernation promoting factor	7.5e-29	http://www.uniprot.org/uniprot/B3E460_GEOLS	Bacteria	Proteobacteria	Geobacter lovleyi (strain ATCC BAA-1151 / DSM 17278 / SZ)	181
Q39W54_GEOMG	Q39W54	Ribosome hibernation promoting factor	1.2e-30	http://www.uniprot.org/uniprot/Q39W54_GEOMG	Bacteria	Proteobacteria	Geobacter metallireducens (strain ATCC 53774 / DSM 7210 / GS-15)	181
A0A0B5B8X3_9DELT	A0A0B5B8X3	Ribosome hibernation promoting factor	1.2e-29	http://www.uniprot.org/uniprot/A0A0B5B8X3_9DELT	Bacteria	Proteobacteria	Geobacter pickeringii	181
A0A2T5R9T5_9DELT	A0A2T5R9T5	Ribosome hibernation promoting factor	1.9e-31	http://www.uniprot.org/uniprot/A0A2T5R9T5_9DELT	Bacteria	Proteobacteria	Geobacter sp. DSM 2909	181
A0A212PHQ2_9DELT	A0A212PHQ2	Ribosome hibernation promoting factor	1.8e-30	http://www.uniprot.org/uniprot/A0A212PHQ2_9DELT	Bacteria	Proteobacteria	Geobacter sp. DSM 9736	181
A0A0A8WMI0_9DELT	A0A0A8WMI0	Ribosome hibernation promoting factor	5e-30	http://www.uniprot.org/uniprot/A0A0A8WMI0_9DELT	Bacteria	Proteobacteria	Geobacter sp. OR-1	179
A0A5A9XTD8_9DELT	A0A5A9XTD8	Ribosome hibernation promoting factor	8.8e-29	http://www.uniprot.org/uniprot/A0A5A9XTD8_9DELT	Bacteria	Proteobacteria	Geobacter sp. Red88	182
Q74BZ2_GEOSL	Q74BZ2	Ribosome hibernation promoting factor	4.9e-30	http://www.uniprot.org/uniprot/Q74BZ2_GEOSL	Bacteria	Proteobacteria	Geobacter sulfurreducens (strain ATCC 51573 / DSM 12127 / PCA)	181
A5G5S5_GEOUR	A5G5S5	Ribosome hibernation promoting factor	1.1e-30	http://www.uniprot.org/uniprot/A5G5S5_GEOUR	Bacteria	Proteobacteria	Geobacter uraniireducens (strain Rf4)	181
A0A1I5L9A9_9ACTN	A0A1I5L9A9	Ribosome hibernation promoting factor	2.3e-16	http://www.uniprot.org/uniprot/A0A1I5L9A9_9ACTN	Bacteria	Actinobacteria	Geodermatophilus dictyosporus	230
D2SFI9_GEOOG	D2SFI9	Ribosome hibernation promoting factor	3e-16	http://www.uniprot.org/uniprot/D2SFI9_GEOOG	Bacteria	Actinobacteria	Geodermatophilus obscurus (strain ATCC 25078 / DSM 43160 / JCM 3152 / KCC A-0152 / KCTC 9177 / NBRC 13315 / NRRL B-3577 / G-20)	228
A0A1I4JIG0_9ACTN	A0A1I4JIG0	Ribosome hibernation promoting factor	3.8e-17	http://www.uniprot.org/uniprot/A0A1I4JIG0_9ACTN	Bacteria	Actinobacteria	Geodermatophilus ruber	224
A0A285EJT5_9ACTN	A0A285EJT5	Ribosome hibernation promoting factor	9.9e-17	http://www.uniprot.org/uniprot/A0A285EJT5_9ACTN	Bacteria	Actinobacteria	Geodermatophilus sabuli	223
A0A4Y9MGE6_9ACTN	A0A4Y9MGE6	Ribosome hibernation promoting factor	4.9e-16	http://www.uniprot.org/uniprot/A0A4Y9MGE6_9ACTN	Bacteria	Actinobacteria	Geodermatophilus sp. DF01_2	224
A0A5S4ZBY3_9ACTN	A0A5S4ZBY3	Ribosome hibernation promoting factor	4.1e-17	http://www.uniprot.org/uniprot/A0A5S4ZBY3_9ACTN	Bacteria	Actinobacteria	Geodermatophilus sp. DSM 44513	222
A0A372J3I2_9ACTN	A0A372J3I2	Ribosome hibernation promoting factor	2e-17	http://www.uniprot.org/uniprot/A0A372J3I2_9ACTN	Bacteria	Actinobacteria	Geodermatophilus sp. LHW52908	224
A0A366ZCM7_9ACTN	A0A366ZCM7	Ribosome hibernation promoting factor	2.4e-17	http://www.uniprot.org/uniprot/A0A366ZCM7_9ACTN	Bacteria	Actinobacteria	Geodermatophilus sp. TF02-6	223
A0A0E9LXK2_9BACT	A0A0E9LXK2	Ribosome hibernation protein YhbH	5.4e-16	http://www.uniprot.org/uniprot/A0A0E9LXK2_9BACT	Bacteria	Bacteroidetes	Geofilum rubicundum JCM 15548	99
A0A061NXB3_9BACL	A0A061NXB3	Ribosome hibernation promoting factor	1.5e-37	http://www.uniprot.org/uniprot/A0A061NXB3_9BACL	Bacteria	Firmicutes	Geomicrobium sp. JCM 19038	187
A0A061P5T4_9BACL	A0A061P5T4	Ribosome hibernation promoting factor	1.8e-37	http://www.uniprot.org/uniprot/A0A061P5T4_9BACL	Bacteria	Firmicutes	Geomicrobium sp. JCM 19039	189
A0A3N4Z212_9MICO	A0A3N4Z212	Ribosome hibernation promoting factor	9.5e-17	http://www.uniprot.org/uniprot/A0A3N4Z212_9MICO	Bacteria	Actinobacteria	Georgenia muralis	219
A0A7J9UT91_9MICO	A0A7J9UT91	Ribosome hibernation promoting factor	4.1e-16	http://www.uniprot.org/uniprot/A0A7J9UT91_9MICO	Bacteria	Actinobacteria	Georgenia ruanii	232
A0A2Y9AFS3_9MICO	A0A2Y9AFS3	Ribosome hibernation promoting factor	4.4e-14	http://www.uniprot.org/uniprot/A0A2Y9AFS3_9MICO	Bacteria	Actinobacteria	Georgenia satyanarayanai	211
A0A2A9EPV9_9MICO	A0A2A9EPV9	Ribosome hibernation promoting factor	4.2e-16	http://www.uniprot.org/uniprot/A0A2A9EPV9_9MICO	Bacteria	Actinobacteria	Georgenia soli	227
A0A552WKA4_9MICO	A0A552WKA4	Ribosome hibernation promoting factor	9.5e-16	http://www.uniprot.org/uniprot/A0A552WKA4_9MICO	Bacteria	Actinobacteria	Georgenia sp. Z446	228
A0A6N7ERI9_9MICO	A0A6N7ERI9	Ribosome hibernation promoting factor	1.3e-15	http://www.uniprot.org/uniprot/A0A6N7ERI9_9MICO	Bacteria	Actinobacteria	Georgenia subflava	225
A0A3S9AZ42_9HYPH	A0A3S9AZ42	Ribosome hibernation promoting factor	4.7e-20	http://www.uniprot.org/uniprot/A0A3S9AZ42_9HYPH	Bacteria	Proteobacteria	Georhizobium profundi	191
A0A1M6CNT7_9CLOT	A0A1M6CNT7	Ribosome hibernation promoting factor	2.5e-35	http://www.uniprot.org/uniprot/A0A1M6CNT7_9CLOT	Bacteria	Firmicutes	Geosporobacter subterraneus DSM 17957	176
A0A5D3WPW2_9DELT	A0A5D3WPW2	Ribosome hibernation promoting factor	1.5e-29	http://www.uniprot.org/uniprot/A0A5D3WPW2_9DELT	Bacteria	Proteobacteria	Geothermobacter ehrlichii	183
A0A1X0Y300_9DELT	A0A1X0Y300	Ribosome hibernation promoting factor	8.2e-28	http://www.uniprot.org/uniprot/A0A1X0Y300_9DELT	Bacteria	Proteobacteria	Geothermobacter hydrogeniphilus	184
A0A1G6LK48_9BACT	A0A1G6LK48	Ribosome hibernation promoting factor	2.8e-18	http://www.uniprot.org/uniprot/A0A1G6LK48_9BACT	Bacteria	Thermotogae	Geotoga petraea	179
A0A3R5Y6R7_9BACT	A0A3R5Y6R7	Ribosome hibernation promoting factor	4.9e-32	http://www.uniprot.org/uniprot/A0A3R5Y6R7_9BACT	Bacteria	Deferribacteres	Geovibrio thiophilus	177
A0A250B005_9GAMM	A0A250B005	Translation inhibitor protein RaiA	1.1e-36	http://www.uniprot.org/uniprot/A0A250B005_9GAMM	Bacteria	Proteobacteria	Gibbsiella quercinecans	113
A0A250B2V3_9GAMM	A0A250B2V3	Uncharacterized protein	1.4e-36	http://www.uniprot.org/uniprot/A0A250B2V3_9GAMM	Bacteria	Proteobacteria	Gibbsiella quercinecans	95
A0A1H9M301_9BURK	A0A1H9M301	Putative sigma-54 modulation protein	9.8e-35	http://www.uniprot.org/uniprot/A0A1H9M301_9BURK	Bacteria	Proteobacteria	Giesbergeria anulus	110
A0A080KKH8_9GAMM	A0A080KKH8	Ribosome-associated protein Y (PSrp-1)	1e-31	http://www.uniprot.org/uniprot/A0A080KKH8_9GAMM	Bacteria	Proteobacteria	Gilliamella apicola SCGC AB-598-B02	110
A0A080KJ88_9GAMM	A0A080KJ88	Ribosome-associated protein Y (PSrp-1)	8.5e-33	http://www.uniprot.org/uniprot/A0A080KJ88_9GAMM	Bacteria	Proteobacteria	Gilliamella apicola SCGC AB-598-I20	109
A0A1C4AYE2_9GAMM	A0A1C4AYE2	Ribosome-associated inhibitor A	1.6e-34	http://www.uniprot.org/uniprot/A0A1C4AYE2_9GAMM	Bacteria	Proteobacteria	Gilliamella bombicola	110
H2BU69_9FLAO	H2BU69	Ribosomal subunit interface protein	5.8e-11	http://www.uniprot.org/uniprot/H2BU69_9FLAO	Bacteria	Bacteroidetes	Gillisia limnaea DSM 15749	101
H2BQP3_9FLAO	H2BQP3	Sigma-54 modulation protein-like ribosome-associated protein	3e-08	http://www.uniprot.org/uniprot/H2BQP3_9FLAO	Bacteria	Bacteroidetes	Gillisia limnaea DSM 15749	99
A0A495PWJ0_9FLAO	A0A495PWJ0	Putative sigma-54 modulation protein	3.9e-10	http://www.uniprot.org/uniprot/A0A495PWJ0_9FLAO	Bacteria	Bacteroidetes	Gillisia mitskevichiae	100
A0A495PR61_9FLAO	A0A495PR61	Putative sigma-54 modulation protein	4.9e-08	http://www.uniprot.org/uniprot/A0A495PR61_9FLAO	Bacteria	Bacteroidetes	Gillisia mitskevichiae	99
A0A1H1QZ34_9FLAO	A0A1H1QZ34	Putative sigma-54 modulation protein	4.3e-12	http://www.uniprot.org/uniprot/A0A1H1QZ34_9FLAO	Bacteria	Bacteroidetes	Gillisia sp. Hel1_33_143	100
A0A1H1TEB4_9FLAO	A0A1H1TEB4	Putative sigma-54 modulation protein	1.9e-07	http://www.uniprot.org/uniprot/A0A1H1TEB4_9FLAO	Bacteria	Bacteroidetes	Gillisia sp. Hel1_33_143	99
A0A1Y0MNE6_9FLAO	A0A1Y0MNE6	Ribosomal subunit interface protein	5.1e-11	http://www.uniprot.org/uniprot/A0A1Y0MNE6_9FLAO	Bacteria	Bacteroidetes	Gilvibacter sp. SZ-19	100
A0A1Y0MT16_9FLAO	A0A1Y0MT16	Uncharacterized protein	4.6e-08	http://www.uniprot.org/uniprot/A0A1Y0MT16_9FLAO	Bacteria	Bacteroidetes	Gilvibacter sp. SZ-19	100
A6C9Q2_9PLAN	A6C9Q2	Probable sigma-54 modulation protein	9.9e-16	http://www.uniprot.org/uniprot/A6C9Q2_9PLAN	Bacteria	Planctomycetes	Gimesia maris DSM 8797	124
A0A5J5IND7_9BACT	A0A5J5IND7	HPF/RaiA family ribosome-associated protein	1.3e-09	http://www.uniprot.org/uniprot/A0A5J5IND7_9BACT	Bacteria	Bacteroidetes	Ginsengibacter hankyongi	99
A0A5J5IHR0_9BACT	A0A5J5IHR0	Ribosome-associated translation inhibitor RaiA	3.3e-12	http://www.uniprot.org/uniprot/A0A5J5IHR0_9BACT	Bacteria	Bacteroidetes	Ginsengibacter hankyongi	99
G4QF52_GLANF	G4QF52	Ribosomal subunit interface protein	5.1e-16	http://www.uniprot.org/uniprot/G4QF52_GLANF	Bacteria	Proteobacteria	Glaciecola nitratireducens (strain JCM 12485 / KCTC 12276 / FR1064)	118
G4QJY1_GLANF	G4QJY1	Ribosomal subunit interface protein	2e-37	http://www.uniprot.org/uniprot/G4QJY1_GLANF	Bacteria	Proteobacteria	Glaciecola nitratireducens (strain JCM 12485 / KCTC 12276 / FR1064)	95
H5T8J0_9ALTE	H5T8J0	Probable sigma(54) modulation protein	4.4e-38	http://www.uniprot.org/uniprot/H5T8J0_9ALTE	Bacteria	Proteobacteria	Glaciecola punicea ACAM 611	95
H5TE46_9ALTE	H5TE46	Ribosomal subunit interface protein	1e-17	http://www.uniprot.org/uniprot/H5TE46_9ALTE	Bacteria	Proteobacteria	Glaciecola punicea ACAM 611	118
A0A2Z6U9S0_GLASK	A0A2Z6U9S0	Ribosomal subunit interface protein	1.3e-38	http://www.uniprot.org/uniprot/A0A2Z6U9S0_GLASK	Bacteria	Proteobacteria	Glaciecola sp. (strain KUL10)	95
A0A4S4FYJ4_9MICO	A0A4S4FYJ4	Ribosome hibernation promoting factor	8.8e-13	http://www.uniprot.org/uniprot/A0A4S4FYJ4_9MICO	Bacteria	Actinobacteria	Glaciibacter flavus	226
A0A4Q9GTX1_9MICO	A0A4Q9GTX1	Ribosome hibernation promoting factor	2.3e-13	http://www.uniprot.org/uniprot/A0A4Q9GTX1_9MICO	Bacteria	Actinobacteria	Glaciihabitans arcticus	235
A0A2T0VFF8_9MICO	A0A2T0VFF8	Ribosome hibernation promoting factor	1.6e-14	http://www.uniprot.org/uniprot/A0A2T0VFF8_9MICO	Bacteria	Actinobacteria	Glaciihabitans tibetensis	232
A0A2T6F3G0_9BURK	A0A2T6F3G0	Ribosome-associated translation inhibitor RaiA	1.9e-33	http://www.uniprot.org/uniprot/A0A2T6F3G0_9BURK	Bacteria	Proteobacteria	Glaciimonas sp. PCH181	117
C0VZW2_9ACTO	C0VZW2	Ribosome hibernation promoting factor	5.8e-15	http://www.uniprot.org/uniprot/C0VZW2_9ACTO	Bacteria	Actinobacteria	Gleimia coleocanis DSM 15436	220
A0A2N6UQ22_9ACTO	A0A2N6UQ22	Ribosome hibernation promoting factor	8.6e-16	http://www.uniprot.org/uniprot/A0A2N6UQ22_9ACTO	Bacteria	Actinobacteria	Gleimia hominis	222
A0A1E8YNF4_9LACT	A0A1E8YNF4	Ribosome hibernation promoting factor	1.8e-33	http://www.uniprot.org/uniprot/A0A1E8YNF4_9LACT	Bacteria	Firmicutes	Globicatella sp. HMSC072A10	184
U5QH56_9CYAN	U5QH56	Ribosome hibernation promoting factor	1.2e-29	http://www.uniprot.org/uniprot/U5QH56_9CYAN	Bacteria	Cyanobacteria	Gloeobacter kilaueensis JS1	187
Q7NMI0_GLOVI	Q7NMI0	Ribosome hibernation promoting factor	1.1e-28	http://www.uniprot.org/uniprot/Q7NMI0_GLOVI	Bacteria	Cyanobacteria	Gloeobacter violaceus (strain ATCC 29082 / PCC 7421)	187
L8LJI3_9CHRO	L8LJI3	Ribosome hibernation promoting factor	5.7e-26	http://www.uniprot.org/uniprot/L8LJI3_9CHRO	Bacteria	Cyanobacteria	Gloeocapsa sp. PCC 73106	198
K9XCZ6_9CHRO	K9XCZ6	Ribosome hibernation promoting factor	1.2e-27	http://www.uniprot.org/uniprot/K9XCZ6_9CHRO	Bacteria	Cyanobacteria	Gloeocapsa sp. PCC 7428	211
A0A1J0AF40_9CYAN	A0A1J0AF40	Ribosome hibernation promoting factor	3.3e-25	http://www.uniprot.org/uniprot/A0A1J0AF40_9CYAN	Bacteria	Cyanobacteria	Gloeomargarita lithophora Alchichica-D10	194
B7KLI5_GLOC7	B7KLI5	Ribosome hibernation promoting factor	3.7e-26	http://www.uniprot.org/uniprot/B7KLI5_GLOC7	Bacteria	Cyanobacteria	Gloeothece citriformis (strain PCC 7424)	199
E0U8P1_GLOV7	E0U8P1	Ribosome hibernation promoting factor	5.7e-27	http://www.uniprot.org/uniprot/E0U8P1_GLOV7	Bacteria	Cyanobacteria	Gloeothece verrucosa (strain PCC 7822)	199
A9HKN3_GLUDA	A9HKN3	Ribosome hibernation promoting factor	1.4e-18	http://www.uniprot.org/uniprot/A9HKN3_GLUDA	Bacteria	Proteobacteria	Gluconacetobacter diazotrophicus (strain ATCC 49037 / DSM 5601 / CCUG 37298 / CIP 103539 / LMG 7603 / PAl5)	195
A0A370G3M8_GLULI	A0A370G3M8	Ribosome hibernation promoting factor	1.5e-18	http://www.uniprot.org/uniprot/A0A370G3M8_GLULI	Bacteria	Proteobacteria	Gluconacetobacter liquefaciens	195
F3SB72_9PROT	F3SB72	Ribosome hibernation promoting factor	1.9e-18	http://www.uniprot.org/uniprot/F3SB72_9PROT	Bacteria	Proteobacteria	Gluconacetobacter sp. SXCC-1	214
E1VXG5_GLUAR	E1VXG5	Ribosome hibernation promoting factor	3.1e-13	http://www.uniprot.org/uniprot/E1VXG5_GLUAR	Bacteria	Actinobacteria	Glutamicibacter arilaitensis (strain DSM 16368 / CIP 108037 / IAM 15318 / JCM 13566 / NCIMB 14258 / Re117)	232
A0A5B7WW91_9MICC	A0A5B7WW91	Ribosome hibernation promoting factor	1.1e-12	http://www.uniprot.org/uniprot/A0A5B7WW91_9MICC	Bacteria	Actinobacteria	Glutamicibacter creatinolyticus	232
A0A4Y4DP33_GLUUR	A0A4Y4DP33	Ribosome hibernation promoting factor	9.7e-14	http://www.uniprot.org/uniprot/A0A4Y4DP33_GLUUR	Bacteria	Actinobacteria	Glutamicibacter uratoxydans	232
A0A3T0ED52_9PROT	A0A3T0ED52	Ribosome hibernation promoting factor	1.1e-18	http://www.uniprot.org/uniprot/A0A3T0ED52_9PROT	Bacteria	Proteobacteria	Glycocaulis alkaliphilus	226
A0A550KKJ3_9PROT	A0A550KKJ3	Ribosome hibernation promoting factor	4.1e-19	http://www.uniprot.org/uniprot/A0A550KKJ3_9PROT	Bacteria	Proteobacteria	Glycocaulis profundi	213
A0A4S8QP42_9ACTN	A0A4S8QP42	Ribosome hibernation promoting factor	1.8e-13	http://www.uniprot.org/uniprot/A0A4S8QP42_9ACTN	Bacteria	Actinobacteria	Glycomyces buryatensis	226
A0A1G9GM58_9ACTN	A0A1G9GM58	Ribosome hibernation promoting factor	4.4e-13	http://www.uniprot.org/uniprot/A0A1G9GM58_9ACTN	Bacteria	Actinobacteria	Glycomyces sambucus	225
A0A4R7PUM8_9ACTN	A0A4R7PUM8	Ribosome hibernation promoting factor	4.9e-14	http://www.uniprot.org/uniprot/A0A4R7PUM8_9ACTN	Bacteria	Actinobacteria	Glycomyces sp. MMG10089	223
A0A5B2XD83_9PSEU	A0A5B2XD83	Ribosome hibernation promoting factor	1.9e-18	http://www.uniprot.org/uniprot/A0A5B2XD83_9PSEU	Bacteria	Actinobacteria	Goodfellowiella sp. AN110305	233
L7KFT7_9ACTN	L7KFT7	Ribosome hibernation promoting factor	2.2e-14	http://www.uniprot.org/uniprot/L7KFT7_9ACTN	Bacteria	Actinobacteria	Gordonia aichiensis NBRC 108223	254
G7GQI6_9ACTN	G7GQI6	Ribosome hibernation promoting factor	3.2e-13	http://www.uniprot.org/uniprot/G7GQI6_9ACTN	Bacteria	Actinobacteria	Gordonia amarae NBRC 15530	256
G7H292_9ACTN	G7H292	Ribosome hibernation promoting factor	1.8e-13	http://www.uniprot.org/uniprot/G7H292_9ACTN	Bacteria	Actinobacteria	Gordonia araii NBRC 100433	253
D0LFC2_GORB4	D0LFC2	Ribosome hibernation promoting factor	1.8e-14	http://www.uniprot.org/uniprot/D0LFC2_GORB4	Bacteria	Actinobacteria	Gordonia bronchialis (strain ATCC 25592 / DSM 43247 / BCRC 13721 / JCM 3198 / KCTC 3076 / NBRC 16047 / NCTC 10667)	270
H0QUK7_9ACTN	H0QUK7	Ribosome hibernation promoting factor	5.1e-17	http://www.uniprot.org/uniprot/H0QUK7_9ACTN	Bacteria	Actinobacteria	Gordonia effusa NBRC 100432	253
L7LBY8_9ACTN	L7LBY8	Ribosome hibernation promoting factor	9.7e-15	http://www.uniprot.org/uniprot/L7LBY8_9ACTN	Bacteria	Actinobacteria	Gordonia hirsuta DSM 44140 = NBRC 16056	245
A0A3G8JTI1_9ACTN	A0A3G8JTI1	Ribosome hibernation promoting factor	2.2e-14	http://www.uniprot.org/uniprot/A0A3G8JTI1_9ACTN	Bacteria	Actinobacteria	Gordonia insulae	272
A0A2S0KIE1_9ACTN	A0A2S0KIE1	Ribosome hibernation promoting factor	2.4e-15	http://www.uniprot.org/uniprot/A0A2S0KIE1_9ACTN	Bacteria	Actinobacteria	Gordonia iterans	245
M3US72_9ACTN	M3US72	Ribosome hibernation promoting factor	2.2e-14	http://www.uniprot.org/uniprot/M3US72_9ACTN	Bacteria	Actinobacteria	Gordonia malaquae NBRC 108250	244
M3VDR9_9ACTN	M3VDR9	Ribosome hibernation promoting factor	3.2e-15	http://www.uniprot.org/uniprot/M3VDR9_9ACTN	Bacteria	Actinobacteria	Gordonia paraffinivorans NBRC 108238	271
H6N053_GORPV	H6N053	Ribosome hibernation promoting factor	2.4e-13	http://www.uniprot.org/uniprot/H6N053_GORPV	Bacteria	Actinobacteria	Gordonia polyisoprenivorans (strain DSM 44266 / VH2)	255
L7LH47_9ACTN	L7LH47	Ribosome hibernation promoting factor	8.7e-13	http://www.uniprot.org/uniprot/L7LH47_9ACTN	Bacteria	Actinobacteria	Gordonia sihwensis NBRC 108236	241
M0QH33_9ACTN	M0QH33	Ribosome hibernation promoting factor	2.3e-14	http://www.uniprot.org/uniprot/M0QH33_9ACTN	Bacteria	Actinobacteria	Gordonia soli NBRC 108243	270
A0A6L7GL19_9ACTN	A0A6L7GL19	Ribosome hibernation promoting factor	4.4e-15	http://www.uniprot.org/uniprot/A0A6L7GL19_9ACTN	Bacteria	Actinobacteria	Gordonia sp. HNM0687	268
M7A2L0_9ACTN	M7A2L0	Ribosome hibernation promoting factor	1.1e-14	http://www.uniprot.org/uniprot/M7A2L0_9ACTN	Bacteria	Actinobacteria	Gordonia sp. NB4-1Y	250
D6E8V9_9ACTN	D6E8V9	SSU ribosomal protein S30P/sigma 54 modulation protein	2.5e-19	http://www.uniprot.org/uniprot/D6E8V9_9ACTN	Bacteria	Actinobacteria	Gordonibacter pamelaeae 7-10-1-b	182
A0A1Y4FYJ2_9ACTN	A0A1Y4FYJ2	Ribosome hibernation promoting factor	5.7e-23	http://www.uniprot.org/uniprot/A0A1Y4FYJ2_9ACTN	Bacteria	Actinobacteria	Gordonibacter urolithinfaciens	191
K0AX69_GOTA9	K0AX69	Ribosome hibernation promoting factor	6.4e-37	http://www.uniprot.org/uniprot/K0AX69_GOTA9	Bacteria	Firmicutes	Gottschalkia acidurici (strain ATCC 7906 / DSM 604 / BCRC 14475 / CIP 104303 / KCTC 5404 / NCIMB 10678 / 9a)	176
A0A0L0WDW7_GOTPU	A0A0L0WDW7	Ribosome hibernation promoting factor	2e-37	http://www.uniprot.org/uniprot/A0A0L0WDW7_GOTPU	Bacteria	Firmicutes	Gottschalkia purinilytica	175
W4VP66_9BACI	W4VP66	Ribosome hibernation promoting factor	6.8e-38	http://www.uniprot.org/uniprot/W4VP66_9BACI	Bacteria	Firmicutes	Gracilibacillus boraciitolerans JCM 21714	186
A0A317L0Z7_9BACI	A0A317L0Z7	Ribosome hibernation promoting factor	2.4e-37	http://www.uniprot.org/uniprot/A0A317L0Z7_9BACI	Bacteria	Firmicutes	Gracilibacillus dipsosauri	186
N4WZG8_9BACI	N4WZG8	Ribosome hibernation promoting factor	3.7e-38	http://www.uniprot.org/uniprot/N4WZG8_9BACI	Bacteria	Firmicutes	Gracilibacillus halophilus YIM-C55.5	186
A0A1M7MXQ9_9BACI	A0A1M7MXQ9	Ribosome hibernation promoting factor	4.6e-37	http://www.uniprot.org/uniprot/A0A1M7MXQ9_9BACI	Bacteria	Firmicutes	Gracilibacillus kekensis	186
A0A1I4P6F5_9BACI	A0A1I4P6F5	Ribosome hibernation promoting factor	1.1e-35	http://www.uniprot.org/uniprot/A0A1I4P6F5_9BACI	Bacteria	Firmicutes	Gracilibacillus orientalis	185
A0A1H9S9P3_9BACI	A0A1H9S9P3	Ribosome hibernation promoting factor	4.2e-37	http://www.uniprot.org/uniprot/A0A1H9S9P3_9BACI	Bacteria	Firmicutes	Gracilibacillus ureilyticus	186
A0A521AWH7_9BACT	A0A521AWH7	Putative sigma-54 modulation protein	1.1e-11	http://www.uniprot.org/uniprot/A0A521AWH7_9BACT	Bacteria	Balneolaeota	Gracilimonas mengyeensis	99
A0A1L7I6E1_9FLAO	A0A1L7I6E1	Ribosome hibernation protein YhbH	6.4e-11	http://www.uniprot.org/uniprot/A0A1L7I6E1_9FLAO	Bacteria	Bacteroidetes	Gramella flava JLT2011	108
A0A1L7I9Y1_9FLAO	A0A1L7I9Y1	Uncharacterized protein	2.4e-09	http://www.uniprot.org/uniprot/A0A1L7I9Y1_9FLAO	Bacteria	Bacteroidetes	Gramella flava JLT2011	99
A0A2R3Z6A0_9FLAO	A0A2R3Z6A0	Ribosome-associated translation inhibitor RaiA	2.2e-10	http://www.uniprot.org/uniprot/A0A2R3Z6A0_9FLAO	Bacteria	Bacteroidetes	Gramella fulva	100
A0A2R3Z7T5_9FLAO	A0A2R3Z7T5	Ribosome-associated translation inhibitor RaiA	5.5e-10	http://www.uniprot.org/uniprot/A0A2R3Z7T5_9FLAO	Bacteria	Bacteroidetes	Gramella fulva	99
A0A1L3J358_9FLAO	A0A1L3J358	30S ribosomal protein S30	8.8e-09	http://www.uniprot.org/uniprot/A0A1L3J358_9FLAO	Bacteria	Bacteroidetes	Gramella salexigens	99
A0A1L3J4M2_9FLAO	A0A1L3J4M2	Ribosomal subunit interface protein	8.9e-14	http://www.uniprot.org/uniprot/A0A1L3J4M2_9FLAO	Bacteria	Bacteroidetes	Gramella salexigens	100
Q0BUA9_GRABC	Q0BUA9	Ribosome hibernation promoting factor	3.2e-18	http://www.uniprot.org/uniprot/Q0BUA9_GRABC	Bacteria	Proteobacteria	Granulibacter bethesdensis (strain ATCC BAA-1260 / CGDNIH1)	236
C8NDQ1_9LACT	C8NDQ1	Ribosome hibernation promoting factor	2.8e-34	http://www.uniprot.org/uniprot/C8NDQ1_9LACT	Bacteria	Firmicutes	Granulicatella adiacens ATCC 49175	186
A0A1H9N1Q2_9LACT	A0A1H9N1Q2	Ribosome hibernation promoting factor	4.7e-35	http://www.uniprot.org/uniprot/A0A1H9N1Q2_9LACT	Bacteria	Firmicutes	Granulicatella balaenopterae	179
D0BMS6_9LACT	D0BMS6	Ribosome hibernation promoting factor	2.1e-35	http://www.uniprot.org/uniprot/D0BMS6_9LACT	Bacteria	Firmicutes	Granulicatella elegans ATCC 700633	182
A0A4Y9J312_9LACT	A0A4Y9J312	Ribosome hibernation promoting factor	2.9e-34	http://www.uniprot.org/uniprot/A0A4Y9J312_9LACT	Bacteria	Firmicutes	Granulicatella sp. WM01	182
A0A6M0L9G7_9LACT	A0A6M0L9G7	Ribosome hibernation promoting factor	7.7e-34	http://www.uniprot.org/uniprot/A0A6M0L9G7_9LACT	Bacteria	Firmicutes	Granulicatella sp. zg-ZJ	183
G8NS34_GRAMM	G8NS34	Ribosomal subunit interface protein	4.7e-14	http://www.uniprot.org/uniprot/G8NS34_GRAMM	Bacteria	Acidobacteria	Granulicella mallensis (strain ATCC BAA-1857 / DSM 23137 / MP5ACTX8)	109
A0A1I6M7X0_9BACT	A0A1I6M7X0	Putative sigma-54 modulation protein	5.4e-16	http://www.uniprot.org/uniprot/A0A1I6M7X0_9BACT	Bacteria	Acidobacteria	Granulicella pectinivorans	119
A0A239EGA8_9BACT	A0A239EGA8	Putative sigma-54 modulation protein	1.6e-15	http://www.uniprot.org/uniprot/A0A239EGA8_9BACT	Bacteria	Acidobacteria	Granulicella rosea	209
A0A4Q0T4R9_9BACT	A0A4Q0T4R9	Ribosome-associated protein Y (PSrp-1)	5.6e-15	http://www.uniprot.org/uniprot/A0A4Q0T4R9_9BACT	Bacteria	Acidobacteria	Granulicella sibirica	116
A0A3N1JIR9_9BACT	A0A3N1JIR9	Putative sigma-54 modulation protein	9.4e-18	http://www.uniprot.org/uniprot/A0A3N1JIR9_9BACT	Bacteria	Acidobacteria	Granulicella sp. GAS466	211
A0A7L5A9L3_9BACT	A0A7L5A9L3	Ribosome-associated translation inhibitor RaiA	4.7e-12	http://www.uniprot.org/uniprot/A0A7L5A9L3_9BACT	Bacteria	Acidobacteria	Granulicella sp. WH15	115
E8X3N7_GRATM	E8X3N7	Ribosomal subunit interface protein	2.4e-14	http://www.uniprot.org/uniprot/E8X3N7_GRATM	Bacteria	Acidobacteria	Granulicella tundricola (strain ATCC BAA-1859 / DSM 23138 / MP5ACTX9)	121
A0A2Z2P7V6_9GAMM	A0A2Z2P7V6	Ribosome hibernation promoting factor	1.7e-35	http://www.uniprot.org/uniprot/A0A2Z2P7V6_9GAMM	Bacteria	Proteobacteria	Granulosicoccus antarcticus IMCC3135	105
D0I4F5_GRIHO	D0I4F5	Ribosome hibernation protein YfiA	1.8e-30	http://www.uniprot.org/uniprot/D0I4F5_GRIHO	Bacteria	Proteobacteria	Grimontia hollisae CIP 101886	113
D0I513_GRIHO	D0I513	Ribosome hibernation protein YhbH	2.1e-36	http://www.uniprot.org/uniprot/D0I513_GRIHO	Bacteria	Proteobacteria	Grimontia hollisae CIP 101886	95
A0A387BTE1_9MICO	A0A387BTE1	Ribosome hibernation promoting factor	4.3e-12	http://www.uniprot.org/uniprot/A0A387BTE1_9MICO	Bacteria	Actinobacteria	Gryllotalpicola protaetiae	234
A0A0K6H2P3_9NEIS	A0A0K6H2P3	Ribosomal subunit interface protein	2.2e-36	http://www.uniprot.org/uniprot/A0A0K6H2P3_9NEIS	Bacteria	Proteobacteria	Gulbenkiania indica	111
A0A7J5B812_9MICO	A0A7J5B812	Ribosome hibernation promoting factor	8.7e-16	http://www.uniprot.org/uniprot/A0A7J5B812_9MICO	Bacteria	Actinobacteria	Gulosibacter chungangensis	222
A0A3P3VZW0_9MICO	A0A3P3VZW0	Ribosome hibernation promoting factor	5.4e-15	http://www.uniprot.org/uniprot/A0A3P3VZW0_9MICO	Bacteria	Actinobacteria	Gulosibacter macacae	225
A0A2P7ACF4_9MICO	A0A2P7ACF4	Ribosome hibernation promoting factor	9e-16	http://www.uniprot.org/uniprot/A0A2P7ACF4_9MICO	Bacteria	Actinobacteria	Gulosibacter molinativorax	224
A0A1R4FEY7_9MICO	A0A1R4FEY7	Ribosome hibernation promoting factor	1.2e-16	http://www.uniprot.org/uniprot/A0A1R4FEY7_9MICO	Bacteria	Actinobacteria	Gulosibacter sp. 10	222
A0A0C5VAY9_9GAMM	A0A0C5VAY9	Ribosome-associated protein Y (PSrp-1)	1.3e-36	http://www.uniprot.org/uniprot/A0A0C5VAY9_9GAMM	Bacteria	Proteobacteria	Gynuella sunshinyii YC6258	99
A0A086YAJ0_9RHOB	A0A086YAJ0	Ribosome hibernation promoting factor	1.4e-22	http://www.uniprot.org/uniprot/A0A086YAJ0_9RHOB	Bacteria	Proteobacteria	Haematobacter massiliensis	191
Q7VM89_HAEDU	Q7VM89	Uncharacterized protein	4.3e-29	http://www.uniprot.org/uniprot/Q7VM89_HAEDU	Bacteria	Proteobacteria	Haemophilus ducreyi (strain 35000HP / ATCC 700724)	105
A0A1T0B721_9PAST	A0A1T0B721	Ribosomal subunit interface protein	1.2e-32	http://www.uniprot.org/uniprot/A0A1T0B721_9PAST	Bacteria	Proteobacteria	Haemophilus felis	105
YFIA_HAEIN	P71346	Ribosome-associated factor Y	4.9e-32	http://www.uniprot.org/uniprot/YFIA_HAEIN	Bacteria	Proteobacteria	Haemophilus influenzae (strain ATCC 51907 / DSM 11121 / KW20 / Rd)	107
A0A1T0ASD0_9PAST	A0A1T0ASD0	Ribosomal subunit interface protein	1.1e-28	http://www.uniprot.org/uniprot/A0A1T0ASD0_9PAST	Bacteria	Proteobacteria	Haemophilus paracuniculus	95
A0A369ZCU0_HAEPH	A0A369ZCU0	Ribosome-associated translation inhibitor RaiA	3.7e-26	http://www.uniprot.org/uniprot/A0A369ZCU0_HAEPH	Bacteria	Proteobacteria	Haemophilus parahaemolyticus	94
B8F8K5_HAEPS	B8F8K5	Sigma 54 modulation protein	8.4e-32	http://www.uniprot.org/uniprot/B8F8K5_HAEPS	Bacteria	Proteobacteria	Haemophilus parasuis serovar 5 (strain SH0165)	108
F9Q6E3_9PAST	F9Q6E3	Ribosomal subunit interface protein	5.1e-33	http://www.uniprot.org/uniprot/F9Q6E3_9PAST	Bacteria	Proteobacteria	Haemophilus pittmaniae HK 85	106
A0A097R6C3_HAFAL	A0A097R6C3	Ribosome hibernation promoting factor HPF	9.1e-37	http://www.uniprot.org/uniprot/A0A097R6C3_HAFAL	Bacteria	Proteobacteria	Hafnia alvei FB1	95
A0A097R7R9_HAFAL	A0A097R7R9	Translation inhibitor protein RaiA	1.6e-37	http://www.uniprot.org/uniprot/A0A097R7R9_HAFAL	Bacteria	Proteobacteria	Hafnia alvei FB1	117
Q2SBI0_HAHCH	Q2SBI0	Ribosome-associated protein Y (PSrp-1)	1.1e-38	http://www.uniprot.org/uniprot/Q2SBI0_HAHCH	Bacteria	Proteobacteria	Hahella chejuensis (strain KCTC 2396)	102
A0A261GH61_9GAMM	A0A261GH61	Ribosomal subunit interface protein	5.6e-38	http://www.uniprot.org/uniprot/A0A261GH61_9GAMM	Bacteria	Proteobacteria	Hahella sp. CCB-MM4	102
A0A2I0QUM2_9BACI	A0A2I0QUM2	Ribosome hibernation promoting factor	7.4e-38	http://www.uniprot.org/uniprot/A0A2I0QUM2_9BACI	Bacteria	Firmicutes	Halalkalibacillus sediminis	186
E4RPP8_HALHG	E4RPP8	Ribosome hibernation promoting factor	5.6e-31	http://www.uniprot.org/uniprot/E4RPP8_HALHG	Bacteria	Firmicutes	Halanaerobium hydrogeniformans	196
E3DR52_HALPG	E3DR52	Ribosome hibernation promoting factor	2.1e-32	http://www.uniprot.org/uniprot/E3DR52_HALPG	Bacteria	Firmicutes	Halanaerobium praevalens (strain ATCC 33744 / DSM 2228 / GSL)	194
M5E285_9FIRM	M5E285	Ribosome hibernation promoting factor	4.5e-32	http://www.uniprot.org/uniprot/M5E285_9FIRM	Bacteria	Firmicutes	Halanaerobium saccharolyticum subsp. saccharolyticum DSM 6643	194
A0A1I4FQW5_9FIRM	A0A1I4FQW5	Ribosome hibernation promoting factor	2.3e-32	http://www.uniprot.org/uniprot/A0A1I4FQW5_9FIRM	Bacteria	Firmicutes	Halanaerobium salsuginis	194
A0A368YK14_9FIRM	A0A368YK14	Ribosome hibernation promoting factor	3.7e-32	http://www.uniprot.org/uniprot/A0A368YK14_9FIRM	Bacteria	Firmicutes	Halanaerobium sp. DL-01	192
A0A345IXQ3_9PROT	A0A345IXQ3	Translation inhibitor protein RaiA	4.5e-17	http://www.uniprot.org/uniprot/A0A345IXQ3_9PROT	Bacteria	Proteobacteria	Halarcobacter bivalviorum	180
A0A4Q1APK9_9PROT	A0A4Q1APK9	Ribosomal subunit interface protein	9.7e-18	http://www.uniprot.org/uniprot/A0A4Q1APK9_9PROT	Bacteria	Proteobacteria	Halarcobacter ebronensis	180
A0A1G9MLQ1_9FIRM	A0A1G9MLQ1	Ribosome hibernation promoting factor	1.7e-35	http://www.uniprot.org/uniprot/A0A1G9MLQ1_9FIRM	Bacteria	Firmicutes	Halarsenatibacter silvermanii	206
D0LNA7_HALO1	D0LNA7	Ribosome hibernation promoting factor	1.3e-26	http://www.uniprot.org/uniprot/D0LNA7_HALO1	Bacteria	Proteobacteria	Haliangium ochraceum (strain DSM 14365 / JCM 11303 / SMP-2)	207
D0LQZ0_HALO1	D0LQZ0	Uncharacterized protein	0.0015	http://www.uniprot.org/uniprot/D0LQZ0_HALO1	Bacteria	Proteobacteria	Haliangium ochraceum (strain DSM 14365 / JCM 11303 / SMP-2)	128
A0A519JLT7_9GAMM	A0A519JLT7	Ribosome-associated translation inhibitor RaiA	4.8e-35	http://www.uniprot.org/uniprot/A0A519JLT7_9GAMM	Bacteria	Proteobacteria	Haliea sp.	109
A0A4Z0LXN8_9GAMM	A0A4Z0LXN8	Ribosome-associated translation inhibitor RaiA	2.9e-37	http://www.uniprot.org/uniprot/A0A4Z0LXN8_9GAMM	Bacteria	Proteobacteria	Haliea sp. SAOS-164	95
A0A5S9PZY6_9GAMM	A0A5S9PZY6	Ribosome hibernation promoting factor	2.5e-36	http://www.uniprot.org/uniprot/A0A5S9PZY6_9GAMM	Bacteria	Proteobacteria	Halioglobus japonicus	95
A0A2N5X683_9GAMM	A0A2N5X683	Ribosome-associated translation inhibitor RaiA	3.8e-37	http://www.uniprot.org/uniprot/A0A2N5X683_9GAMM	Bacteria	Proteobacteria	Halioglobus lutimaris	95
A0A3L7DXL3_9GAMM	A0A3L7DXL3	Ribosome-associated translation inhibitor RaiA	8.9e-38	http://www.uniprot.org/uniprot/A0A3L7DXL3_9GAMM	Bacteria	Proteobacteria	Halioglobus sediminis	95
A0A165UDP4_9GAMM	A0A165UDP4	Uncharacterized protein	3.8e-37	http://www.uniprot.org/uniprot/A0A165UDP4_9GAMM	Bacteria	Proteobacteria	Halioglobus sp. HI00S01	95
F4KUG9_HALH1	F4KUG9	Ribosomal subunit interface protein	2.2e-16	http://www.uniprot.org/uniprot/F4KUG9_HALH1	Bacteria	Bacteroidetes	Haliscomenobacter hydrossis (strain ATCC 27775 / DSM 1100 / LMG 10767 / O)	97
F4L4M4_HALH1	F4L4M4	Uncharacterized protein	4.7e-09	http://www.uniprot.org/uniprot/F4L4M4_HALH1	Bacteria	Bacteroidetes	Haliscomenobacter hydrossis (strain ATCC 27775 / DSM 1100 / LMG 10767 / O)	97
A0A2M9A6F6_9BACT	A0A2M9A6F6	SSU ribosomal protein S30P /sigma 54 modulation protein	5.5e-12	http://www.uniprot.org/uniprot/A0A2M9A6F6_9BACT	Bacteria	Fibrobacteres	Hallerella succinigenes	110
A0A2P8DKZ9_9ACTN	A0A2P8DKZ9	Ribosome hibernation promoting factor	2.4e-17	http://www.uniprot.org/uniprot/A0A2P8DKZ9_9ACTN	Bacteria	Actinobacteria	Haloactinopolyspora alba	218
A0A543NF57_9ACTN	A0A543NF57	Ribosome hibernation promoting factor	4.5e-16	http://www.uniprot.org/uniprot/A0A543NF57_9ACTN	Bacteria	Actinobacteria	Haloactinospora alba	227
I0JQJ5_HALH3	I0JQJ5	Ribosome hibernation promoting factor	6.7e-38	http://www.uniprot.org/uniprot/I0JQJ5_HALH3	Bacteria	Firmicutes	Halobacillus halophilus (strain ATCC 35676 / DSM 2266 / JCM 20832 / KCTC 3685 / LMG 17431 / NBRC 102448 / NCIMB 2269)	187
A0A059NWH9_9BACI	A0A059NWH9	Ribosome hibernation promoting factor	2.1e-38	http://www.uniprot.org/uniprot/A0A059NWH9_9BACI	Bacteria	Firmicutes	Halobacillus karajensis	186
A0A4Z0GX04_9BACI	A0A4Z0GX04	Ribosome hibernation promoting factor	7.2e-38	http://www.uniprot.org/uniprot/A0A4Z0GX04_9BACI	Bacteria	Firmicutes	Halobacillus salinus	185
L5N9I0_9BACI	L5N9I0	Ribosome hibernation promoting factor	1.3e-38	http://www.uniprot.org/uniprot/L5N9I0_9BACI	Bacteria	Firmicutes	Halobacillus sp. BAB-2008	185
A0A0B0CZW6_9BACI	A0A0B0CZW6	Ribosome hibernation promoting factor	3.5e-38	http://www.uniprot.org/uniprot/A0A0B0CZW6_9BACI	Bacteria	Firmicutes	Halobacillus sp. BBL2006	186
E1WXD5_HALMS	E1WXD5	Putative sigma(54) modulation protein	3.1e-20	http://www.uniprot.org/uniprot/E1WXD5_HALMS	Bacteria	Proteobacteria	Halobacteriovorax marinus (strain ATCC BAA-682 / DSM 15412 / SJ)	122
E1X4W3_HALMS	E1X4W3	Uncharacterized protein	1.4e-07	http://www.uniprot.org/uniprot/E1X4W3_HALMS	Bacteria	Proteobacteria	Halobacteriovorax marinus (strain ATCC BAA-682 / DSM 15412 / SJ)	101
A0A2S3QUS2_9PROT	A0A2S3QUS2	Ribosomal subunit interface protein	2.8e-18	http://www.uniprot.org/uniprot/A0A2S3QUS2_9PROT	Bacteria	Proteobacteria	Halobacteriovorax sp. DA5	121
L0K9W4_HALHC	L0K9W4	Ribosome hibernation promoting factor	2.7e-34	http://www.uniprot.org/uniprot/L0K9W4_HALHC	Bacteria	Firmicutes	Halobacteroides halobius (strain ATCC 35273 / DSM 5150 / MD-1)	181
A0A3Q9B4N5_9FIRM	A0A3Q9B4N5	Ribosome hibernation promoting factor	1.5e-31	http://www.uniprot.org/uniprot/A0A3Q9B4N5_9FIRM	Bacteria	Firmicutes	Halocella sp. SP3-1	192
A0A126UXZ7_9RHOB	A0A126UXZ7	Ribosome hibernation promoting factor	8.6e-25	http://www.uniprot.org/uniprot/A0A126UXZ7_9RHOB	Bacteria	Proteobacteria	Halocynthiibacter arcticus	191
A0A1B7XBN8_9DELT	A0A1B7XBN8	Ribosome hibernation promoting factor	8.1e-20	http://www.uniprot.org/uniprot/A0A1B7XBN8_9DELT	Bacteria	Proteobacteria	Halodesulfovibrio spirochaetisodalis	178
A0A238VBW2_9PSEU	A0A238VBW2	Ribosome hibernation promoting factor	1.3e-18	http://www.uniprot.org/uniprot/A0A238VBW2_9PSEU	Bacteria	Actinobacteria	Haloechinothrix alba	236
A0A1I6U0F1_9BACI	A0A1I6U0F1	Ribosome hibernation promoting factor	9.5e-39	http://www.uniprot.org/uniprot/A0A1I6U0F1_9BACI	Bacteria	Firmicutes	Halolactibacillus miurensis	186
A0A1Z3HS47_9CYAN	A0A1Z3HS47	Ribosome hibernation promoting factor	3.4e-29	http://www.uniprot.org/uniprot/A0A1Z3HS47_9CYAN	Bacteria	Cyanobacteria	Halomicronema hongdechloris C2206	214
A0A1J0VCS8_9GAMM	A0A1J0VCS8	Ribosomal subunit interface protein	2.3e-38	http://www.uniprot.org/uniprot/A0A1J0VCS8_9GAMM	Bacteria	Proteobacteria	Halomonas aestuarii	102
S2KP01_HALAF	S2KP01	Ribosome hibernation promoting factor HPF	7.8e-37	http://www.uniprot.org/uniprot/S2KP01_HALAF	Bacteria	Proteobacteria	Halomonas anticariensis (strain DSM 16096 / CECT 5854 / LMG 22089 / FP35)	102
A0A1G9ZI79_9GAMM	A0A1G9ZI79	Putative sigma-54 modulation protein	1e-37	http://www.uniprot.org/uniprot/A0A1G9ZI79_9GAMM	Bacteria	Proteobacteria	Halomonas arcis	102
A0A455V4F5_9GAMM	A0A455V4F5	Ribosomal subunit interface protein	9.5e-37	http://www.uniprot.org/uniprot/A0A455V4F5_9GAMM	Bacteria	Proteobacteria	Halomonas axialensis	118
A0A291P5J5_9GAMM	A0A291P5J5	Ribosome hibernation protein YhbH	2.6e-37	http://www.uniprot.org/uniprot/A0A291P5J5_9GAMM	Bacteria	Proteobacteria	Halomonas beimenensis	103
A0A060BBI8_9GAMM	A0A060BBI8	Ribosome hibernation promoting factor HPF	8.4e-38	http://www.uniprot.org/uniprot/A0A060BBI8_9GAMM	Bacteria	Proteobacteria	Halomonas campaniensis	102
A0A0X8HCP4_9GAMM	A0A0X8HCP4	Ribosome hibernation promoting factor	4.2e-38	http://www.uniprot.org/uniprot/A0A0X8HCP4_9GAMM	Bacteria	Proteobacteria	Halomonas chromatireducens	102
E1V9H2_HALED	E1V9H2	Ribosome hibernation promoting factor	5.7e-38	http://www.uniprot.org/uniprot/E1V9H2_HALED	Bacteria	Proteobacteria	Halomonas elongata (strain ATCC 33173 / DSM 2581 / NBRC 15536 / NCIMB 2198 / 1H9)	103
A0A1G8XP58_9GAMM	A0A1G8XP58	Sigma 54 modulation protein /SSU ribosomal protein S30P	4.6e-38	http://www.uniprot.org/uniprot/A0A1G8XP58_9GAMM	Bacteria	Proteobacteria	Halomonas gudaonensis	102
A0A2N7TKR8_9GAMM	A0A2N7TKR8	Ribosomal subunit interface protein	4.7e-38	http://www.uniprot.org/uniprot/A0A2N7TKR8_9GAMM	Bacteria	Proteobacteria	Halomonas heilongjiangensis	102
W1N676_9GAMM	W1N676	Ribosome hibernation promoting factor HPF	1.3e-37	http://www.uniprot.org/uniprot/W1N676_9GAMM	Bacteria	Proteobacteria	Halomonas huangheensis	102
A0A1M5C9B5_9GAMM	A0A1M5C9B5	Putative sigma-54 modulation protein	2.6e-39	http://www.uniprot.org/uniprot/A0A1M5C9B5_9GAMM	Bacteria	Proteobacteria	Halomonas ilicicola DSM 19980	102
A0A1G9LCP3_9GAMM	A0A1G9LCP3	Sigma 54 modulation protein /SSU ribosomal protein S30P	5.1e-38	http://www.uniprot.org/uniprot/A0A1G9LCP3_9GAMM	Bacteria	Proteobacteria	Halomonas muralis	102
A0A3T1DNH1_9GAMM	A0A3T1DNH1	Ribosomal subunit interface protein	5e-38	http://www.uniprot.org/uniprot/A0A3T1DNH1_9GAMM	Bacteria	Proteobacteria	Halomonas olivaria	102
A0A510X6K6_9GAMM	A0A510X6K6	Ribosomal subunit interface protein	1.5e-37	http://www.uniprot.org/uniprot/A0A510X6K6_9GAMM	Bacteria	Proteobacteria	Halomonas pacifica	102
A0A1P8R4U4_9GAMM	A0A1P8R4U4	Ribosomal subunit interface protein	2.9e-36	http://www.uniprot.org/uniprot/A0A1P8R4U4_9GAMM	Bacteria	Proteobacteria	Halomonas sp. 1513	102
A0A4R4HG42_9GAMM	A0A4R4HG42	Ribosome-associated translation inhibitor RaiA	2.7e-36	http://www.uniprot.org/uniprot/A0A4R4HG42_9GAMM	Bacteria	Proteobacteria	Halomonas sp. 204	102
A0A317P6J5_9GAMM	A0A317P6J5	Putative sigma-54 modulation protein	6.6e-39	http://www.uniprot.org/uniprot/A0A317P6J5_9GAMM	Bacteria	Proteobacteria	Halomonas sp. A11-A	102
W7Q005_9GAMM	W7Q005	Ribosome hibernation promoting factor HPF	4.2e-38	http://www.uniprot.org/uniprot/W7Q005_9GAMM	Bacteria	Proteobacteria	Halomonas sp. BC04	102
A0A2N0G6J8_9GAMM	A0A2N0G6J8	Putative sigma-54 modulation protein	1.5e-38	http://www.uniprot.org/uniprot/A0A2N0G6J8_9GAMM	Bacteria	Proteobacteria	Halomonas sp. es.049	102
H0J421_9GAMM	H0J421	30S ribosomal protein S30P / sigma 54 modulation protein	9.5e-38	http://www.uniprot.org/uniprot/H0J421_9GAMM	Bacteria	Proteobacteria	Halomonas sp. GFAJ-1	102
A0A1R4I276_9GAMM	A0A1R4I276	Ribosome hibernation protein YhbH	1.1e-36	http://www.uniprot.org/uniprot/A0A1R4I276_9GAMM	Bacteria	Proteobacteria	Halomonas sp. JB380	102
A0A2P7P6X7_9GAMM	A0A2P7P6X7	Ribosome-associated translation inhibitor RaiA	3.1e-37	http://www.uniprot.org/uniprot/A0A2P7P6X7_9GAMM	Bacteria	Proteobacteria	Halomonas sp. ND22Bw	103
A0A6M4FI71_9GAMM	A0A6M4FI71	HPF/RaiA family ribosome-associated protein	6.9e-05	http://www.uniprot.org/uniprot/A0A6M4FI71_9GAMM	Bacteria	Proteobacteria	Halomonas sp. PA5	212
A0A6M4FQM5_9GAMM	A0A6M4FQM5	Ribosome-associated translation inhibitor RaiA	3.8e-35	http://www.uniprot.org/uniprot/A0A6M4FQM5_9GAMM	Bacteria	Proteobacteria	Halomonas sp. PA5	102
A0A368U4Y8_9GAMM	A0A368U4Y8	Ribosome-associated translation inhibitor RaiA	1.5e-35	http://www.uniprot.org/uniprot/A0A368U4Y8_9GAMM	Bacteria	Proteobacteria	Halomonas sp. TQ8S	103
A0A3N9U1W5_9GAMM	A0A3N9U1W5	Ribosome-associated translation inhibitor RaiA	3.7e-38	http://www.uniprot.org/uniprot/A0A3N9U1W5_9GAMM	Bacteria	Proteobacteria	Halomonas sp. YLB-10	102
A0A1M7F4C1_9GAMM	A0A1M7F4C1	Putative sigma-54 modulation protein	4.8e-39	http://www.uniprot.org/uniprot/A0A1M7F4C1_9GAMM	Bacteria	Proteobacteria	Halomonas subglaciescola	102
A0A1G7RB95_9GAMM	A0A1G7RB95	Putative sigma-54 modulation protein	9.4e-38	http://www.uniprot.org/uniprot/A0A1G7RB95_9GAMM	Bacteria	Proteobacteria	Halomonas taeanensis	102
A0A2N7UGC2_9GAMM	A0A2N7UGC2	Ribosomal subunit interface protein	3.3e-38	http://www.uniprot.org/uniprot/A0A2N7UGC2_9GAMM	Bacteria	Proteobacteria	Halomonas urumqiensis	102
A0A1I3BXW6_9GAMM	A0A1I3BXW6	Putative sigma-54 modulation protein	2.2e-37	http://www.uniprot.org/uniprot/A0A1I3BXW6_9GAMM	Bacteria	Proteobacteria	Halomonas xianhensis	102
U2FEQ0_9MOLU	U2FEQ0	Ribosome hibernation promoting factor	2.2e-28	http://www.uniprot.org/uniprot/U2FEQ0_9MOLU	Bacteria	Tenericutes	Haloplasma contractile SSD-17B	185
A0A368VJQ4_9ACTN	A0A368VJQ4	Ribosome hibernation promoting factor	1.7e-18	http://www.uniprot.org/uniprot/A0A368VJQ4_9ACTN	Bacteria	Actinobacteria	Halopolyspora algeriensis	230
A0A0X8XBQ1_HALHR	A0A0X8XBQ1	Ribosome hibernation protein YhbH	8.6e-36	http://www.uniprot.org/uniprot/A0A0X8XBQ1_HALHR	Bacteria	Proteobacteria	Halorhodospira halochloris	115
A1WVP9_HALHL	A1WVP9	Ribosomal subunit interface protein, putative	0.00036	http://www.uniprot.org/uniprot/A1WVP9_HALHL	Bacteria	Proteobacteria	Halorhodospira halophila (strain DSM 244 / SL1)	115
A1WYX9_HALHL	A1WYX9	SSU ribosomal protein S30P	9.4e-34	http://www.uniprot.org/uniprot/A1WYX9_HALHL	Bacteria	Proteobacteria	Halorhodospira halophila (strain DSM 244 / SL1)	108
A0A4R7JYH1_9GAMM	A0A4R7JYH1	Putative sigma-54 modulation protein	1.5e-37	http://www.uniprot.org/uniprot/A0A4R7JYH1_9GAMM	Bacteria	Proteobacteria	Halospina denitrificans	102
A0A172YE22_9GAMM	A0A172YE22	Uncharacterized protein	3.9e-36	http://www.uniprot.org/uniprot/A0A172YE22_9GAMM	Bacteria	Proteobacteria	Halotalea alkalilenta	104
K9YDY3_HALP7	K9YDY3	Ribosome hibernation promoting factor	9.4e-30	http://www.uniprot.org/uniprot/K9YDY3_HALP7	Bacteria	Cyanobacteria	Halothece sp. (strain PCC 7418)	230
B8CYM6_HALOH	B8CYM6	Ribosome hibernation promoting factor	1e-32	http://www.uniprot.org/uniprot/B8CYM6_HALOH	Bacteria	Firmicutes	Halothermothrix orenii (strain H 168 / OCM 544 / DSM 9562)	184
D0KYS6_HALNC	D0KYS6	Sigma54 modulation protein/ribosomal protein S30EA	2.5e-38	http://www.uniprot.org/uniprot/D0KYS6_HALNC	Bacteria	Proteobacteria	Halothiobacillus neapolitanus (strain ATCC 23641 / c2)	96
A0A191ZE55_9GAMM	A0A191ZE55	Ribosomal subunit interface protein	5.3e-38	http://www.uniprot.org/uniprot/A0A191ZE55_9GAMM	Bacteria	Proteobacteria	Halothiobacillus sp. LS2	96
A0A0W1RWI2_9GAMM	A0A0W1RWI2	Uncharacterized protein	5.2e-35	http://www.uniprot.org/uniprot/A0A0W1RWI2_9GAMM	Bacteria	Proteobacteria	Halothiobacillus sp. XI15	97
A0A2A2F1W3_9GAMM	A0A2A2F1W3	Ribosomal subunit interface protein	2.6e-37	http://www.uniprot.org/uniprot/A0A2A2F1W3_9GAMM	Bacteria	Proteobacteria	Halovibrio salipaludis	102
C4K410_HAMD5	C4K410	Ribosome associated factor, stabilizes ribosomes against dissociation	2.5e-31	http://www.uniprot.org/uniprot/C4K410_HAMD5	Bacteria	Proteobacteria	Hamiltonella defensa subsp. Acyrthosiphon pisum (strain 5AT)	117
A0A4Q9GGD7_9HYPH	A0A4Q9GGD7	Ribosome hibernation promoting factor	1.5e-19	http://www.uniprot.org/uniprot/A0A4Q9GGD7_9HYPH	Bacteria	Proteobacteria	Hansschlegelia quercus	194
A0A4Q0MP91_9HYPH	A0A4Q0MP91	Ribosome hibernation promoting factor	5.5e-19	http://www.uniprot.org/uniprot/A0A4Q0MP91_9HYPH	Bacteria	Proteobacteria	Hansschlegelia zhihuaiae	191
A0A2K1E093_9FLAO	A0A2K1E093	Ribosomal subunit interface protein	1.8e-08	http://www.uniprot.org/uniprot/A0A2K1E093_9FLAO	Bacteria	Bacteroidetes	Hanstruepera neustonica	100
A0A2K1DWM3_9FLAO	A0A2K1DWM3	Ribosomal subunit interface protein	8.9e-12	http://www.uniprot.org/uniprot/A0A2K1DWM3_9FLAO	Bacteria	Bacteroidetes	Hanstruepera neustonica	100
A0A3E2T301_9FIRM	A0A3E2T301	Ribosome hibernation promoting factor	3.3e-20	http://www.uniprot.org/uniprot/A0A3E2T301_9FIRM	Bacteria	Firmicutes	Harryflintia acetispora	176
A0A2C9D0K7_9HYPH	A0A2C9D0K7	Ribosome hibernation promoting factor	1.2e-22	http://www.uniprot.org/uniprot/A0A2C9D0K7_9HYPH	Bacteria	Proteobacteria	Hartmannibacter diazotrophicus	194
A0A2T0X227_9RHOB	A0A2T0X227	Ribosome hibernation promoting factor	1.7e-24	http://www.uniprot.org/uniprot/A0A2T0X227_9RHOB	Bacteria	Proteobacteria	Hasllibacter halocynthiae	189
A0A4U9RSW1_HATHI	A0A4U9RSW1	Ribosome hibernation promoting factor	5.6e-35	http://www.uniprot.org/uniprot/A0A4U9RSW1_HATHI	Bacteria	Firmicutes	Hathewaya histolytica	174
A0A1M6LYH0_9CLOT	A0A1M6LYH0	Ribosome hibernation promoting factor	5.7e-34	http://www.uniprot.org/uniprot/A0A1M6LYH0_9CLOT	Bacteria	Firmicutes	Hathewaya proteolytica DSM 3090	176
A0A4R3L6W7_9BACL	A0A4R3L6W7	Ribosome hibernation promoting factor	7.1e-37	http://www.uniprot.org/uniprot/A0A4R3L6W7_9BACL	Bacteria	Firmicutes	Hazenella coriacea	187
H3NLP1_9FIRM	H3NLP1	Ribosome hibernation promoting factor	8.6e-28	http://www.uniprot.org/uniprot/H3NLP1_9FIRM	Bacteria	Firmicutes	Helcococcus kunzii ATCC 51366	177
A0A4R9C2E1_9FIRM	A0A4R9C2E1	Ribosome hibernation promoting factor	7.5e-26	http://www.uniprot.org/uniprot/A0A4R9C2E1_9FIRM	Bacteria	Firmicutes	Helcococcus ovis	177
A0A099UJJ1_9HELI	A0A099UJJ1	Ribosomal subunit interface protein	5.1e-12	http://www.uniprot.org/uniprot/A0A099UJJ1_9HELI	Bacteria	Proteobacteria	Helicobacter apodemus	182
C5ZY11_9HELI	C5ZY11	Ribosom_S30AE_C domain-containing protein	1.7e-13	http://www.uniprot.org/uniprot/C5ZY11_9HELI	Bacteria	Proteobacteria	Helicobacter canadensis MIT 98-5491	182
A0A3D8I9U0_9HELI	A0A3D8I9U0	Ribosome-associated translation inhibitor RaiA	5.8e-12	http://www.uniprot.org/uniprot/A0A3D8I9U0_9HELI	Bacteria	Proteobacteria	Helicobacter ganmani	186
A0A2W6MSR7_9HELI	A0A2W6MSR7	Ribosomal subunit interface protein	3.5e-15	http://www.uniprot.org/uniprot/A0A2W6MSR7_9HELI	Bacteria	Proteobacteria	Helicobacter valdiviensis	182
A0A6I3SLH9_HELMO	A0A6I3SLH9	Ribosome hibernation promoting factor	8.2e-34	http://www.uniprot.org/uniprot/A0A6I3SLH9_HELMO	Bacteria	Firmicutes	Heliobacillus mobilis	174
B0TGY7_HELMI	B0TGY7	Ribosome hibernation promoting factor	1.2e-33	http://www.uniprot.org/uniprot/B0TGY7_HELMI	Bacteria	Firmicutes	Heliobacterium modesticaldum (strain ATCC 51547 / Ice1)	174
A0A4R2RFG6_9FIRM	A0A4R2RFG6	Ribosome hibernation promoting factor	3.2e-35	http://www.uniprot.org/uniprot/A0A4R2RFG6_9FIRM	Bacteria	Firmicutes	Heliophilum fasciatum	179
A0A5Q2N4K5_9FIRM	A0A5Q2N4K5	Ribosome hibernation promoting factor	4.1e-37	http://www.uniprot.org/uniprot/A0A5Q2N4K5_9FIRM	Bacteria	Firmicutes	Heliorestis convoluta	178
A0A399RC06_9PROT	A0A399RC06	Ribosome hibernation promoting factor	3.7e-22	http://www.uniprot.org/uniprot/A0A399RC06_9PROT	Bacteria	Proteobacteria	Henriciella algicola	198
A0A399RL07_9PROT	A0A399RL07	Ribosome hibernation promoting factor	8.2e-23	http://www.uniprot.org/uniprot/A0A399RL07_9PROT	Bacteria	Proteobacteria	Henriciella sp. JN25	197
A0A397PB33_9SPHN	A0A397PB33	Ribosome hibernation promoting factor	7e-19	http://www.uniprot.org/uniprot/A0A397PB33_9SPHN	Bacteria	Proteobacteria	Hephaestia caeni	195
D8ISM9_HERSS	D8ISM9	Sigma-54 modulation protein	1.7e-29	http://www.uniprot.org/uniprot/D8ISM9_HERSS	Bacteria	Proteobacteria	Herbaspirillum seropedicae (strain SmR1)	108
J2LIV5_9BURK	J2LIV5	Ribosomal subunit interface protein	1.7e-34	http://www.uniprot.org/uniprot/J2LIV5_9BURK	Bacteria	Proteobacteria	Herbaspirillum sp. CF444	117
A0A3A3FU25_9BURK	A0A3A3FU25	Ribosome-associated translation inhibitor RaiA	9.7e-29	http://www.uniprot.org/uniprot/A0A3A3FU25_9BURK	Bacteria	Proteobacteria	Herbaspirillum sp. K1R23-30	122
A0A3A3FYE8_9BURK	A0A3A3FYE8	Ribosome-associated translation inhibitor RaiA	3.2e-32	http://www.uniprot.org/uniprot/A0A3A3FYE8_9BURK	Bacteria	Proteobacteria	Herbaspirillum sp. K1R23-30	115
A0A418X4D8_9BURK	A0A418X4D8	Ribosome-associated translation inhibitor RaiA	2.3e-33	http://www.uniprot.org/uniprot/A0A418X4D8_9BURK	Bacteria	Proteobacteria	Herbaspirillum sp. K2R10-39	118
A0A542LUY2_9BURK	A0A542LUY2	SSU ribosomal protein S30P	7.4e-31	http://www.uniprot.org/uniprot/A0A542LUY2_9BURK	Bacteria	Proteobacteria	Herbaspirillum sp. SJZ107	119
J2V6B3_9BURK	J2V6B3	Ribosomal subunit interface protein	3.4e-35	http://www.uniprot.org/uniprot/J2V6B3_9BURK	Bacteria	Proteobacteria	Herbaspirillum sp. YR522	130
A0A1H3SW64_9MICO	A0A1H3SW64	Ribosome hibernation promoting factor	1.2e-14	http://www.uniprot.org/uniprot/A0A1H3SW64_9MICO	Bacteria	Actinobacteria	Herbiconiux ginsengi	238
A0A6M5IV67_9MICO	A0A6M5IV67	Ribosome hibernation promoting factor	1e-14	http://www.uniprot.org/uniprot/A0A6M5IV67_9MICO	Bacteria	Actinobacteria	Herbiconiux sp. SALV-R1	235
A0A4U3MGW2_9ACTN	A0A4U3MGW2	Ribosome hibernation promoting factor	3.7e-17	http://www.uniprot.org/uniprot/A0A4U3MGW2_9ACTN	Bacteria	Actinobacteria	Herbidospora galbida	223
A0A4Q7KIG3_9PSEU	A0A4Q7KIG3	Ribosome hibernation promoting factor	5.7e-19	http://www.uniprot.org/uniprot/A0A4Q7KIG3_9PSEU	Bacteria	Actinobacteria	Herbihabitans rhizosphaerae	224
A0A0H5SL19_HERHM	A0A0H5SL19	Ribosome hibernation promoting factor	2.8e-38	http://www.uniprot.org/uniprot/A0A0H5SL19_HERHM	Bacteria	Firmicutes	Herbinix hemicellulosilytica	175
A0A0K8J808_9FIRM	A0A0K8J808	Ribosome hibernation promoting factor	2.3e-38	http://www.uniprot.org/uniprot/A0A0K8J808_9FIRM	Bacteria	Firmicutes	Herbinix luporum	175
A4G9N2_HERAR	A4G9N2	Sigma(54) modulation protein	2.8e-32	http://www.uniprot.org/uniprot/A4G9N2_HERAR	Bacteria	Proteobacteria	Herminiimonas arsenicoxydans	117
A9AY42_HERA2	A9AY42	Ribosome hibernation promoting factor	1.1e-16	http://www.uniprot.org/uniprot/A9AY42_HERA2	Bacteria	Chloroflexi	Herpetosiphon aurantiacus (strain ATCC 23779 / DSM 785 / 114-95)	186
A0A1M6QQV7_9FIRM	A0A1M6QQV7	Ribosome hibernation promoting factor	2e-36	http://www.uniprot.org/uniprot/A0A1M6QQV7_9FIRM	Bacteria	Firmicutes	Hespellia stercorisuis DSM 15480	179
F2LUE9_HIPMA	F2LUE9	Ribosome hibernation promoting factor	5.8e-29	http://www.uniprot.org/uniprot/F2LUE9_HIPMA	Bacteria	Proteobacteria	Hippea maritima (strain ATCC 700847 / DSM 10411 / MH2)	170
C6XLM0_HIRBI	C6XLM0	Ribosome hibernation promoting factor	6.6e-19	http://www.uniprot.org/uniprot/C6XLM0_HIRBI	Bacteria	Proteobacteria	Hirschia baltica (strain ATCC 49814 / DSM 5838 / IFAM 1418)	191
A0A3N2R6J3_9RHOB	A0A3N2R6J3	Ribosome hibernation promoting factor	3.1e-25	http://www.uniprot.org/uniprot/A0A3N2R6J3_9RHOB	Bacteria	Proteobacteria	Histidinibacterium lentulum	192
A0A5J5GFI1_9RHOB	A0A5J5GFI1	Ribosome hibernation promoting factor	1.4e-25	http://www.uniprot.org/uniprot/A0A5J5GFI1_9RHOB	Bacteria	Proteobacteria	Histidinibacterium sp. 176SS1-4	192
B0USK0_HISS2	B0USK0	Sigma 54 modulation protein/ribosomal protein S30EA	1.7e-33	http://www.uniprot.org/uniprot/B0USK0_HISS2	Bacteria	Proteobacteria	Histophilus somni (strain 2336)	105
A0A286ICV6_9HYPH	A0A286ICV6	Ribosome hibernation promoting factor	7.7e-20	http://www.uniprot.org/uniprot/A0A286ICV6_9HYPH	Bacteria	Proteobacteria	Hoeflea halophila	190
A0A317PIB0_9HYPH	A0A317PIB0	Ribosome hibernation promoting factor	1.4e-20	http://www.uniprot.org/uniprot/A0A317PIB0_9HYPH	Bacteria	Proteobacteria	Hoeflea marina	190
A0A1C1YUZ1_9HYPH	A0A1C1YUZ1	Ribosome hibernation promoting factor	7.9e-20	http://www.uniprot.org/uniprot/A0A1C1YUZ1_9HYPH	Bacteria	Proteobacteria	Hoeflea olei	191
A9CX73_HOEPD	A9CX73	Ribosome hibernation promoting factor	1.9e-21	http://www.uniprot.org/uniprot/A9CX73_HOEPD	Bacteria	Proteobacteria	Hoeflea phototrophica (strain DSM 17068 / NCIMB 14078 / DFL-43)	190
A0A0F7PMC5_9HYPH	A0A0F7PMC5	Ribosome hibernation promoting factor	3.5e-20	http://www.uniprot.org/uniprot/A0A0F7PMC5_9HYPH	Bacteria	Proteobacteria	Hoeflea sp. IMCC20628	190
B7CAG7_9FIRM	B7CAG7	Ribosome hibernation promoting factor	1.8e-26	http://www.uniprot.org/uniprot/B7CAG7_9FIRM	Bacteria	Firmicutes	Holdemanella biformis DSM 3989	177
B9Y7S1_9FIRM	B9Y7S1	Ribosome hibernation promoting factor	9.2e-29	http://www.uniprot.org/uniprot/B9Y7S1_9FIRM	Bacteria	Firmicutes	Holdemania filiformis DSM 12042	178
A0A5C8I9M4_9MICO	A0A5C8I9M4	Ribosome hibernation promoting factor	7.9e-14	http://www.uniprot.org/uniprot/A0A5C8I9M4_9MICO	Bacteria	Actinobacteria	Homoserinibacter sp. GY 40078	219
A0A542YKJ5_9MICO	A0A542YKJ5	Ribosome hibernation promoting factor	1.1e-14	http://www.uniprot.org/uniprot/A0A542YKJ5_9MICO	Bacteria	Actinobacteria	Homoserinimonas aerilata	225
A0A1Q9JKN6_9FIRM	A0A1Q9JKN6	Ribosome hibernation promoting factor	2.7e-29	http://www.uniprot.org/uniprot/A0A1Q9JKN6_9FIRM	Bacteria	Firmicutes	Hornefia porci	175
F6EFW2_HOYSD	F6EFW2	Ribosome hibernation promoting factor	2.1e-16	http://www.uniprot.org/uniprot/F6EFW2_HOYSD	Bacteria	Actinobacteria	Hoyosella subflava (strain DSM 45089 / JCM 17490 / NBRC 109087 / DQS3-9A1)	246
A0A1E8CZY5_9MICO	A0A1E8CZY5	Ribosome hibernation promoting factor	3.1e-16	http://www.uniprot.org/uniprot/A0A1E8CZY5_9MICO	Bacteria	Actinobacteria	Humibacillus sp. DSM 29435	213
A0A543HVH3_9MICO	A0A543HVH3	Ribosome hibernation promoting factor	2e-15	http://www.uniprot.org/uniprot/A0A543HVH3_9MICO	Bacteria	Actinobacteria	Humibacillus xanthopallidus	229
A0A5B8MAC3_9MICO	A0A5B8MAC3	Ribosome hibernation promoting factor	9e-12	http://www.uniprot.org/uniprot/A0A5B8MAC3_9MICO	Bacteria	Actinobacteria	Humibacter sp. WJ7-1	233
A0A2W7IBS6_9PROT	A0A2W7IBS6	Ribosome hibernation promoting factor	4.6e-17	http://www.uniprot.org/uniprot/A0A2W7IBS6_9PROT	Bacteria	Proteobacteria	Humitalea rosea	195
A0A1C7GT95_9FIRM	A0A1C7GT95	Ribosome hibernation promoting factor	7.7e-22	http://www.uniprot.org/uniprot/A0A1C7GT95_9FIRM	Bacteria	Firmicutes	Hungateiclostridiaceae bacterium KB18	175
G8M361_HUNCD	G8M361	Ribosome hibernation promoting factor	5e-37	http://www.uniprot.org/uniprot/G8M361_HUNCD	Bacteria	Firmicutes	Hungateiclostridium clariflavum (strain DSM 19732 / NBRC 101661 / EBR45)	176
W4V6A8_9FIRM	W4V6A8	Ribosome hibernation promoting factor	2.8e-34	http://www.uniprot.org/uniprot/W4V6A8_9FIRM	Bacteria	Firmicutes	Hungateiclostridium straminisolvens JCM 21531	192
A0A174W1I5_9CLOT	A0A174W1I5	Ribosome hibernation promoting factor	9.8e-36	http://www.uniprot.org/uniprot/A0A174W1I5_9CLOT	Bacteria	Firmicutes	Hungatella hathewayi	175
G5IL28_9CLOT	G5IL28	Ribosome hibernation promoting factor	1.3e-37	http://www.uniprot.org/uniprot/G5IL28_9CLOT	Bacteria	Firmicutes	Hungatella hathewayi WAL-18680	176
A0A3S2W8R1_9PROT	A0A3S2W8R1	Ribosome hibernation promoting factor	8e-21	http://www.uniprot.org/uniprot/A0A3S2W8R1_9PROT	Bacteria	Proteobacteria	Hwanghaeella grinnelliae	196
A0A2W7Q207_9RHOB	A0A2W7Q207	Ribosome hibernation promoting factor	3.3e-25	http://www.uniprot.org/uniprot/A0A2W7Q207_9RHOB	Bacteria	Proteobacteria	Hwanghaeicola aestuarii	192
A0A085WXE8_9DELT	A0A085WXE8	Ribosomal subunit interface protein	5.7e-07	http://www.uniprot.org/uniprot/A0A085WXE8_9DELT	Bacteria	Proteobacteria	Hyalangium minutum	120
A0A085WV18_9DELT	A0A085WV18	Ribosome hibernation promoting factor	3.5e-29	http://www.uniprot.org/uniprot/A0A085WV18_9DELT	Bacteria	Proteobacteria	Hyalangium minutum	219
A0A085WK40_9DELT	A0A085WK40	Sigma 54 modulation protein YhbH	6e-11	http://www.uniprot.org/uniprot/A0A085WK40_9DELT	Bacteria	Proteobacteria	Hyalangium minutum	110
A0A4P7XIL9_9ALTE	A0A4P7XIL9	Ribosome hibernation promoting factor	2.6e-38	http://www.uniprot.org/uniprot/A0A4P7XIL9_9ALTE	Bacteria	Proteobacteria	Hydrocarboniclastica marina	102
A0A1M5R6Q2_9GAMM	A0A1M5R6Q2	Putative sigma-54 modulation protein	5e-37	http://www.uniprot.org/uniprot/A0A1M5R6Q2_9GAMM	Bacteria	Proteobacteria	Hydrocarboniphaga daqingensis	108
I8T5Y8_9GAMM	I8T5Y8	Sigma 54 modulation protein/ribosomal protein S30EA	6.4e-37	http://www.uniprot.org/uniprot/I8T5Y8_9GAMM	Bacteria	Proteobacteria	Hydrocarboniphaga effusa AP103	113
A0A261KJG3_9CYAN	A0A261KJG3	Ribosome hibernation promoting factor	4.3e-28	http://www.uniprot.org/uniprot/A0A261KJG3_9CYAN	Bacteria	Cyanobacteria	Hydrocoleum sp. CS-953	211
A0A132N942_HYDSH	A0A132N942	Ribosome hibernation promoting factor	1e-31	http://www.uniprot.org/uniprot/A0A132N942_HYDSH	Bacteria	Firmicutes	Hydrogenibacillus schlegelii	184
A0A328ULM7_9FIRM	A0A328ULM7	Ribosome hibernation promoting factor	9.8e-23	http://www.uniprot.org/uniprot/A0A328ULM7_9FIRM	Bacteria	Firmicutes	Hydrogeniiclostidium mannosilyticum	183
A0A3G9HB43_9PROT	A0A3G9HB43	Ribosomal subunit interface protein	1.2e-18	http://www.uniprot.org/uniprot/A0A3G9HB43_9PROT	Bacteria	Proteobacteria	Hydrogenimonas sp.	179
A0A1I5M8U8_9PROT	A0A1I5M8U8	Putative sigma-54 modulation protein	6.7e-18	http://www.uniprot.org/uniprot/A0A1I5M8U8_9PROT	Bacteria	Proteobacteria	Hydrogenimonas thermophila	179
A0A4R1RWX7_9FIRM	A0A4R1RWX7	Ribosome hibernation promoting factor	9.7e-30	http://www.uniprot.org/uniprot/A0A4R1RWX7_9FIRM	Bacteria	Firmicutes	Hydrogenispora ethanolica	176
A0A497XPR7_9AQUI	A0A497XPR7	Ribosome hibernation promoting factor	1e-11	http://www.uniprot.org/uniprot/A0A497XPR7_9AQUI	Bacteria	Aquificae	Hydrogenivirga caldilitoris	200
A8V5D5_9AQUI	A8V5D5	Ribosom_S30AE_C domain-containing protein	1.1e-09	http://www.uniprot.org/uniprot/A8V5D5_9AQUI	Bacteria	Aquificae	Hydrogenivirga sp. 128-5-R1-1	158
A8UXI9_9AQUI	A8UXI9	Ribosome hibernation promoting factor	1.4e-12	http://www.uniprot.org/uniprot/A8UXI9_9AQUI	Bacteria	Aquificae	Hydrogenivirga sp. 128-5-R1-1	200
A0A1H7ZV53_9FIRM	A0A1H7ZV53	Ribosome hibernation promoting factor	1.8e-19	http://www.uniprot.org/uniprot/A0A1H7ZV53_9FIRM	Bacteria	Firmicutes	Hydrogenoanaerobacterium saccharovorans	175
A0A6C1BU53_9AQUI	A0A6C1BU53	Ribosome hibernation promoting factor	4.8e-11	http://www.uniprot.org/uniprot/A0A6C1BU53_9AQUI	Bacteria	Aquificae	Hydrogenobacter sp. T-8	200
D3DJD9_HYDTT	D3DJD9	Ribosome hibernation promoting factor	9.5e-13	http://www.uniprot.org/uniprot/D3DJD9_HYDTT	Bacteria	Aquificae	Hydrogenobacter thermophilus (strain DSM 6534 / IAM 12695 / TK-6)	200
B4U9J0_HYDS0	B4U9J0	Ribosome hibernation promoting factor	5.6e-15	http://www.uniprot.org/uniprot/B4U9J0_HYDS0	Bacteria	Aquificae	Hydrogenobaculum sp. (strain Y04AAS1)	200
A0A162T0Z6_9BURK	A0A162T0Z6	Ribosomal subunit interface protein	7.4e-34	http://www.uniprot.org/uniprot/A0A162T0Z6_9BURK	Bacteria	Proteobacteria	Hydrogenophaga crassostreae	109
A0A1V3S3V5_9BURK	A0A1V3S3V5	Ribosomal subunit interface protein	4.8e-34	http://www.uniprot.org/uniprot/A0A1V3S3V5_9BURK	Bacteria	Proteobacteria	Hydrogenophaga sp. A37	109
A0A6G8IK91_9BURK	A0A6G8IK91	Ribosome-associated translation inhibitor RaiA	1.2e-33	http://www.uniprot.org/uniprot/A0A6G8IK91_9BURK	Bacteria	Proteobacteria	Hydrogenophaga sp. BA0156	109
A0A6P1J0P0_9BURK	A0A6P1J0P0	Ribosome-associated translation inhibitor RaiA	5.3e-34	http://www.uniprot.org/uniprot/A0A6P1J0P0_9BURK	Bacteria	Proteobacteria	Hydrogenophaga sp. BPS33	109
A0A1V4CAA7_9BURK	A0A1V4CAA7	Ribosomal subunit interface protein	5.9e-35	http://www.uniprot.org/uniprot/A0A1V4CAA7_9BURK	Bacteria	Proteobacteria	Hydrogenophaga sp. H7	109
A0A1Y2QTT9_9BURK	A0A1Y2QTT9	Ribosomal subunit interface protein	3e-31	http://www.uniprot.org/uniprot/A0A1Y2QTT9_9BURK	Bacteria	Proteobacteria	Hydrogenophaga sp. IBVHS1	109
A0A1Y2Q7D5_9BURK	A0A1Y2Q7D5	Ribosomal subunit interface protein	3.2e-34	http://www.uniprot.org/uniprot/A0A1Y2Q7D5_9BURK	Bacteria	Proteobacteria	Hydrogenophaga sp. IBVHS2	109
A0A1C9VM38_9BURK	A0A1C9VM38	Ribosomal subunit interface protein	4.4e-33	http://www.uniprot.org/uniprot/A0A1C9VM38_9BURK	Bacteria	Proteobacteria	Hydrogenophaga sp. PBC	109
A0A1B3M167_9BURK	A0A1B3M167	Ribosomal subunit interface protein	1.5e-34	http://www.uniprot.org/uniprot/A0A1B3M167_9BURK	Bacteria	Proteobacteria	Hydrogenophaga sp. RAC07	109
W7WRN2_9BURK	W7WRN2	Ribosome hibernation promoting factor	1.1e-34	http://www.uniprot.org/uniprot/W7WRN2_9BURK	Bacteria	Proteobacteria	Hydrogenophaga sp. T4	109
A0A2Z6DVE7_HYDTE	A0A2Z6DVE7	Sigma 54 modulation protein/ribosomal protein S30EA	2.6e-36	http://www.uniprot.org/uniprot/A0A2Z6DVE7_HYDTE	Bacteria	Proteobacteria	Hydrogenophilus thermoluteolus	105
A0A3M0C2H9_9AQUI	A0A3M0C2H9	Ribosome hibernation promoting factor	1.1e-17	http://www.uniprot.org/uniprot/A0A3M0C2H9_9AQUI	Bacteria	Aquificae	Hydrogenothermus marinus	188
Q31H06_HYDCU	Q31H06	SSU ribosomal protein S30P / sigma 54 modulation protein	3.7e-41	http://www.uniprot.org/uniprot/Q31H06_HYDCU	Bacteria	Proteobacteria	Hydrogenovibrio crunogenus (strain DSM 25203 / XCL-2)	111
A0A066ZPA7_HYDMR	A0A066ZPA7	Ribosome hibernation promoting factor HPF	5.4e-39	http://www.uniprot.org/uniprot/A0A066ZPA7_HYDMR	Bacteria	Proteobacteria	Hydrogenovibrio marinus	109
A0A2I2A2Y2_9GAMM	A0A2I2A2Y2	Ribosomal subunit interface protein	3.3e-40	http://www.uniprot.org/uniprot/A0A2I2A2Y2_9GAMM	Bacteria	Proteobacteria	Hydrogenovibrio sp. SC-1	111
A0A4R6Y7H3_9BURK	A0A4R6Y7H3	SSU ribosomal protein S30P /sigma 54 modulation protein	2.5e-33	http://www.uniprot.org/uniprot/A0A4R6Y7H3_9BURK	Bacteria	Proteobacteria	Hydromonas duriensis	104
A0A2W7S8S7_9BACT	A0A2W7S8S7	Putative sigma-54 modulation protein	1.4e-11	http://www.uniprot.org/uniprot/A0A2W7S8S7_9BACT	Bacteria	Bacteroidetes	Hydrotalea sandarakina	100
A0A563VNF6_9CYAN	A0A563VNF6	Ribosome hibernation promoting factor	4.8e-26	http://www.uniprot.org/uniprot/A0A563VNF6_9CYAN	Bacteria	Cyanobacteria	Hyella patelloides LEGE 07179	218
F3KSB0_9BURK	F3KSB0	Sigma 54 modulation protein/ribosomal protein S30EA	1.3e-35	http://www.uniprot.org/uniprot/F3KSB0_9BURK	Bacteria	Proteobacteria	Hylemonella gracilis ATCC 19624	110
A0A2M9B9E2_9BACT	A0A2M9B9E2	Putative sigma-54 modulation protein	1.5e-13	http://www.uniprot.org/uniprot/A0A2M9B9E2_9BACT	Bacteria	Bacteroidetes	Hymenobacter chitinivorans DSM 11115	99
A0A243WH16_9BACT	A0A243WH16	Ribosomal subunit interface protein	1.7e-12	http://www.uniprot.org/uniprot/A0A243WH16_9BACT	Bacteria	Bacteroidetes	Hymenobacter crusticola	99
A0A1M6DIW4_9BACT	A0A1M6DIW4	Putative sigma-54 modulation protein	8.9e-13	http://www.uniprot.org/uniprot/A0A1M6DIW4_9BACT	Bacteria	Bacteroidetes	Hymenobacter daecheongensis DSM 21074	99
A0A212UCK4_9BACT	A0A212UCK4	Putative sigma-54 modulation protein	8e-15	http://www.uniprot.org/uniprot/A0A212UCK4_9BACT	Bacteria	Bacteroidetes	Hymenobacter gelipurpurascens	99
A0A3S0K8I5_9BACT	A0A3S0K8I5	Ribosome-associated translation inhibitor RaiA	9.9e-13	http://www.uniprot.org/uniprot/A0A3S0K8I5_9BACT	Bacteria	Bacteroidetes	Hymenobacter gummosus	99
A0A5B8A5P4_9BACT	A0A5B8A5P4	Ribosome-associated translation inhibitor RaiA	4.6e-14	http://www.uniprot.org/uniprot/A0A5B8A5P4_9BACT	Bacteria	Bacteroidetes	Hymenobacter jejuensis	99
A0A1W1VRW4_9BACT	A0A1W1VRW4	Sigma 54 modulation protein/ribosomal protein S30EA	1.5e-12	http://www.uniprot.org/uniprot/A0A1W1VRW4_9BACT	Bacteria	Bacteroidetes	Hymenobacter roseosalivarius DSM 11622	99
A0A1W1VYQ5_9BACT	A0A1W1VYQ5	Uncharacterized protein	0.00067	http://www.uniprot.org/uniprot/A0A1W1VYQ5_9BACT	Bacteria	Bacteroidetes	Hymenobacter roseosalivarius DSM 11622	115
A0A0U3SET3_9BACT	A0A0U3SET3	Ribosomal subunit interface protein	7.6e-12	http://www.uniprot.org/uniprot/A0A0U3SET3_9BACT	Bacteria	Bacteroidetes	Hymenobacter sedentarius	99
A0A519PXD1_9BACT	A0A519PXD1	HPF/RaiA family ribosome-associated protein	8.3e-06	http://www.uniprot.org/uniprot/A0A519PXD1_9BACT	Bacteria	Bacteroidetes	Hymenobacter sp.	80
A0A519PSY6_9BACT	A0A519PSY6	Ribosome-associated translation inhibitor RaiA	1.1e-12	http://www.uniprot.org/uniprot/A0A519PSY6_9BACT	Bacteria	Bacteroidetes	Hymenobacter sp.	99
A0A076HRT4_9BACT	A0A076HRT4	Uncharacterized protein	5.9e-13	http://www.uniprot.org/uniprot/A0A076HRT4_9BACT	Bacteria	Bacteroidetes	Hymenobacter sp. APR13	99
A0A7D3WPG8_9BACT	A0A7D3WPG8	Ribosome-associated translation inhibitor RaiA	4.3e-13	http://www.uniprot.org/uniprot/A0A7D3WPG8_9BACT	Bacteria	Bacteroidetes	Hymenobacter sp. BRD67	99
A0A0A7LNN9_9BACT	A0A0A7LNN9	Ribosomal subunit interface protein	2.8e-14	http://www.uniprot.org/uniprot/A0A0A7LNN9_9BACT	Bacteria	Bacteroidetes	Hymenobacter sp. DG25B	99
A0A558BYU8_9MICO	A0A558BYU8	Ribosome-associated translation inhibitor RaiA	6.5e-14	http://www.uniprot.org/uniprot/A0A558BYU8_9MICO	Bacteria	Actinobacteria	Hymenobacter sp. Fur1	100
A0A5D6VDD2_9BACT	A0A5D6VDD2	Ribosome-associated translation inhibitor RaiA	9.2e-14	http://www.uniprot.org/uniprot/A0A5D6VDD2_9BACT	Bacteria	Bacteroidetes	Hymenobacter sp. KIGAM108	99
A0A142HHT0_9BACT	A0A142HHT0	Ribosomal subunit interface protein	3.7e-13	http://www.uniprot.org/uniprot/A0A142HHT0_9BACT	Bacteria	Bacteroidetes	Hymenobacter sp. PAMC 26554	99
A0A126PGG2_9BACT	A0A126PGG2	Ribosomal subunit interface protein	9.4e-13	http://www.uniprot.org/uniprot/A0A126PGG2_9BACT	Bacteria	Bacteroidetes	Hymenobacter sp. PAMC 26628	100
W8F9E8_9BACT	W8F9E8	Ribosome hibernation protein	1.9e-15	http://www.uniprot.org/uniprot/W8F9E8_9BACT	Bacteria	Bacteroidetes	Hymenobacter swuensis DY53	99
A0A5J6MVW9_9PROT	A0A5J6MVW9	Ribosome hibernation promoting factor	5.1e-23	http://www.uniprot.org/uniprot/A0A5J6MVW9_9PROT	Bacteria	Proteobacteria	Hypericibacter adhaerens	195
A0A5J6MS68_9PROT	A0A5J6MS68	Uncharacterized protein	0.0015	http://www.uniprot.org/uniprot/A0A5J6MS68_9PROT	Bacteria	Proteobacteria	Hypericibacter adhaerens	133
D8JRI9_HYPDA	D8JRI9	Ribosome hibernation promoting factor	1.8e-18	http://www.uniprot.org/uniprot/D8JRI9_HYPDA	Bacteria	Proteobacteria	Hyphomicrobium denitrificans (strain ATCC 51888 / DSM 1869 / NCIMB 11706 / TK 0415)	198
A0A1I7MU95_9HYPH	A0A1I7MU95	Ribosome hibernation promoting factor	3.6e-19	http://www.uniprot.org/uniprot/A0A1I7MU95_9HYPH	Bacteria	Proteobacteria	Hyphomicrobium facile	206
F8J8N7_HYPSM	F8J8N7	Ribosome hibernation promoting factor	1.5e-19	http://www.uniprot.org/uniprot/F8J8N7_HYPSM	Bacteria	Proteobacteria	Hyphomicrobium sp. (strain MC1)	204
A0A109BL00_HYPSL	A0A109BL00	Sigma 54 modulation protein YhbH	0.0036	http://www.uniprot.org/uniprot/A0A109BL00_HYPSL	Bacteria	Proteobacteria	Hyphomicrobium sulfonivorans	193
A0A059FLK3_9PROT	A0A059FLK3	Ribosome hibernation promoting factor	3.4e-20	http://www.uniprot.org/uniprot/A0A059FLK3_9PROT	Bacteria	Proteobacteria	Hyphomonas jannaschiana VP2	197
A0A059FPC5_9PROT	A0A059FPC5	Ribosom_S30AE_C domain-containing protein	6e-14	http://www.uniprot.org/uniprot/A0A059FPC5_9PROT	Bacteria	Proteobacteria	Hyphomonas johnsonii MHS-2	191
A0A062TWA4_9PROT	A0A062TWA4	Ribosom_S30AE_C domain-containing protein	2.6e-14	http://www.uniprot.org/uniprot/A0A062TWA4_9PROT	Bacteria	Proteobacteria	Hyphomonas pacifica	188
A0A062VG21_9PROT	A0A062VG21	Ribosome hibernation promoting factor	9.2e-21	http://www.uniprot.org/uniprot/A0A062VG21_9PROT	Bacteria	Proteobacteria	Hyphomonas polymorpha PS728	199
A0A4R7LAA1_9FUSO	A0A4R7LAA1	Ribosome hibernation promoting factor	5e-30	http://www.uniprot.org/uniprot/A0A4R7LAA1_9FUSO	Bacteria	Fusobacteria	Hypnocyclicus thermotrophus	210
A0A1H9DHQ9_9FLAO	A0A1H9DHQ9	Putative sigma-54 modulation protein	5.5e-09	http://www.uniprot.org/uniprot/A0A1H9DHQ9_9FLAO	Bacteria	Bacteroidetes	Hyunsoonleella jejuensis	100
A0A1H9JNI6_9FLAO	A0A1H9JNI6	Putative sigma-54 modulation protein	5.5e-07	http://www.uniprot.org/uniprot/A0A1H9JNI6_9FLAO	Bacteria	Bacteroidetes	Hyunsoonleella jejuensis	99
A0A4Q9FM75_9FLAO	A0A4Q9FM75	Ribosome-associated translation inhibitor RaiA	5.5e-09	http://www.uniprot.org/uniprot/A0A4Q9FM75_9FLAO	Bacteria	Bacteroidetes	Hyunsoonleella pacifica	100
A0A4Q9FIK3_9FLAO	A0A4Q9FIK3	Ribosome-associated translation inhibitor RaiA	7.4e-06	http://www.uniprot.org/uniprot/A0A4Q9FIK3_9FLAO	Bacteria	Bacteroidetes	Hyunsoonleella pacifica	99
A0A420DVA4_9FLAO	A0A420DVA4	Putative sigma-54 modulation protein	2.3e-08	http://www.uniprot.org/uniprot/A0A420DVA4_9FLAO	Bacteria	Bacteroidetes	Ichthyenterobacterium magnum	100
A0A1J1ECT7_9FLAO	A0A1J1ECT7	Ribosome hibernation protein YhbH	2.7e-06	http://www.uniprot.org/uniprot/A0A1J1ECT7_9FLAO	Bacteria	Bacteroidetes	Ichthyobacterium seriolicida	95
A0A643F9J0_IDEDE	A0A643F9J0	Ribosome-associated translation inhibitor RaiA	2.5e-35	http://www.uniprot.org/uniprot/A0A643F9J0_IDEDE	Bacteria	Proteobacteria	Ideonella dechloratans	113
A0A643FGJ3_IDEDE	A0A643FGJ3	Ribosome-associated translation inhibitor RaiA	5.9e-09	http://www.uniprot.org/uniprot/A0A643FGJ3_IDEDE	Bacteria	Proteobacteria	Ideonella dechloratans	107
A0A0K8NYN9_IDESA	A0A0K8NYN9	Ribosome hibernation protein YhbH	4.9e-35	http://www.uniprot.org/uniprot/A0A0K8NYN9_IDESA	Bacteria	Proteobacteria	Ideonella sakaiensis (strain NBRC 110686 / TISTR 2288 / 201-F6)	113
A0A523Q2T6_9BURK	A0A523Q2T6	Ribosome-associated translation inhibitor RaiA	4.4e-35	http://www.uniprot.org/uniprot/A0A523Q2T6_9BURK	Bacteria	Proteobacteria	Ideonella sp. MAG2	113
A0A7C9PHB7_9BURK	A0A7C9PHB7	Ribosome-associated translation inhibitor RaiA	3.7e-36	http://www.uniprot.org/uniprot/A0A7C9PHB7_9BURK	Bacteria	Proteobacteria	Ideonella sp. TBM-1	114
A0A4R6P608_9GAMM	A0A4R6P608	Sigma 54 modulation protein	1.3e-39	http://www.uniprot.org/uniprot/A0A4R6P608_9GAMM	Bacteria	Proteobacteria	Idiomarina aquatica	95
Q5R0I0_IDILO	Q5R0I0	Sigma-54 modulation protein	2.2e-39	http://www.uniprot.org/uniprot/Q5R0I0_IDILO	Bacteria	Proteobacteria	Idiomarina loihiensis (strain ATCC BAA-735 / DSM 15497 / L2-TR)	95
F7RZM5_9GAMM	F7RZM5	Ribosomal subunit interface protein	3.9e-39	http://www.uniprot.org/uniprot/F7RZM5_9GAMM	Bacteria	Proteobacteria	Idiomarina sp. A28L	95
A0A1S2SY46_9GAMM	A0A1S2SY46	Ribosomal subunit interface protein	2e-39	http://www.uniprot.org/uniprot/A0A1S2SY46_9GAMM	Bacteria	Proteobacteria	Idiomarina sp. MD25a	95
A0A432ZQD9_9GAMM	A0A432ZQD9	Uncharacterized protein	2.6e-40	http://www.uniprot.org/uniprot/A0A432ZQD9_9GAMM	Bacteria	Proteobacteria	Idiomarina tyrosinivorans	95
K2KSJ0_9GAMM	K2KSJ0	S30EA ribosomal protein	4.2e-40	http://www.uniprot.org/uniprot/K2KSJ0_9GAMM	Bacteria	Proteobacteria	Idiomarina xiamenensis 10-D-4	95
A0A2U2ADF1_9GAMM	A0A2U2ADF1	Ribosome-associated translation inhibitor RaiA	3.3e-30	http://www.uniprot.org/uniprot/A0A2U2ADF1_9GAMM	Bacteria	Proteobacteria	Ignatzschineria ureiclastica	111
I0AJW8_IGNAJ	I0AJW8	Uncharacterized protein	6.4e-15	http://www.uniprot.org/uniprot/I0AJW8_IGNAJ	Bacteria	Ignavibacteriae	Ignavibacterium album (strain DSM 19864 / JCM 16511 / NBRC 101810 / Mat9-16)	100
A0A1H9DHZ4_9LACT	A0A1H9DHZ4	Ribosome hibernation promoting factor	2.3e-32	http://www.uniprot.org/uniprot/A0A1H9DHZ4_9LACT	Bacteria	Firmicutes	Ignavigranum ruoffiae	187
A0A1U7NF20_9FIRM	A0A1U7NF20	Ribosome hibernation promoting factor	1.3e-28	http://www.uniprot.org/uniprot/A0A1U7NF20_9FIRM	Bacteria	Firmicutes	Ileibacterium valens	176
E3HD94_ILYPC	E3HD94	Ribosomal subunit interface protein	6e-18	http://www.uniprot.org/uniprot/E3HD94_ILYPC	Bacteria	Fusobacteria	Ilyobacter polytropus (strain ATCC 51220 / DSM 2926 / LMG 16218 / CuHBu1)	102
E3H608_ILYPC	E3H608	Ribosome hibernation promoting factor	1.8e-27	http://www.uniprot.org/uniprot/E3H608_ILYPC	Bacteria	Fusobacteria	Ilyobacter polytropus (strain ATCC 51220 / DSM 2926 / LMG 16218 / CuHBu1)	191
A0A4V5UUF5_9BACT	A0A4V5UUF5	HPF/RaiA family ribosome-associated protein	2.8e-10	http://www.uniprot.org/uniprot/A0A4V5UUF5_9BACT	Bacteria	Bacteroidetes	Ilyomonas limi	100
A0A1B1YU12_9GAMM	A0A1B1YU12	RNA polymerase subunit sigma-54	2.1e-13	http://www.uniprot.org/uniprot/A0A1B1YU12_9GAMM	Bacteria	Proteobacteria	Immundisolibacter cernigliae	115
A0A5E8A4E8_9BACT	A0A5E8A4E8	Putative sigma-54 modulation protein	3.2e-09	http://www.uniprot.org/uniprot/A0A5E8A4E8_9BACT	Bacteria	Bacteroidetes	Imperialibacter sp. EC-SDR9	95
A0A5E7XR69_9BACT	A0A5E7XR69	Ribosomal subunit interface protein	1.9e-13	http://www.uniprot.org/uniprot/A0A5E7XR69_9BACT	Bacteria	Bacteroidetes	Imperialibacter sp. EC-SDR9	98
I0WGY6_9FLAO	I0WGY6	Sigma 54 modulation protein/ribosomal protein S30EA	4.1e-14	http://www.uniprot.org/uniprot/I0WGY6_9FLAO	Bacteria	Bacteroidetes	Imtechella halotolerans K1	100
S2DMA2_9BACT	S2DMA2	Ribosome hibernation protein YhbH	3.6e-13	http://www.uniprot.org/uniprot/S2DMA2_9BACT	Bacteria	Bacteroidetes	Indibacter alkaliphilus LW1	101
S2DC77_9BACT	S2DC77	Uncharacterized protein	0.00023	http://www.uniprot.org/uniprot/S2DC77_9BACT	Bacteria	Bacteroidetes	Indibacter alkaliphilus LW1	102
A0A3S2XXM7_9BURK	A0A3S2XXM7	Ribosome-associated translation inhibitor RaiA	3.7e-34	http://www.uniprot.org/uniprot/A0A3S2XXM7_9BURK	Bacteria	Proteobacteria	Inhella crocodyli	114
A0A3N1XXV2_9GAMM	A0A3N1XXV2	Putative sigma-54 modulation protein	2.6e-40	http://www.uniprot.org/uniprot/A0A3N1XXV2_9GAMM	Bacteria	Proteobacteria	Inmirania thermothiophila	109
A0A211ZL67_9PROT	A0A211ZL67	Ribosome hibernation promoting factor	1.1e-21	http://www.uniprot.org/uniprot/A0A211ZL67_9PROT	Bacteria	Proteobacteria	Inquilinus limosus	194
A0A0A0D0Q8_9PROT	A0A0A0D0Q8	Ribosome hibernation promoting factor	2.5e-21	http://www.uniprot.org/uniprot/A0A0A0D0Q8_9PROT	Bacteria	Proteobacteria	Inquilinus limosus MP06	194
A0A554SA88_9PROT	A0A554SA88	Ribosome-associated translation inhibitor RaiA	2.5e-13	http://www.uniprot.org/uniprot/A0A554SA88_9PROT	Bacteria	Proteobacteria	Inquilinus sp. KBS0705	115
A0A1N7JR75_9PROT	A0A1N7JR75	Ribosome-associated translation inhibitor RaiA	6.9e-05	http://www.uniprot.org/uniprot/A0A1N7JR75_9PROT	Bacteria	Proteobacteria	Insolitispirillum peregrinum	116
A0A3G9JQ42_9FIRM	A0A3G9JQ42	Ribosome hibernation promoting factor	8.9e-33	http://www.uniprot.org/uniprot/A0A3G9JQ42_9FIRM	Bacteria	Firmicutes	Intestinibaculum porci	176
A0A0S2W0E3_9FIRM	A0A0S2W0E3	Ribosome hibernation promoting factor	7.4e-23	http://www.uniprot.org/uniprot/A0A0S2W0E3_9FIRM	Bacteria	Firmicutes	Intestinimonas butyriciproducens	181
E6S776_INTC7	E6S776	Ribosome hibernation promoting factor	1.4e-14	http://www.uniprot.org/uniprot/E6S776_INTC7	Bacteria	Actinobacteria	Intrasporangium calvum (strain ATCC 23552 / DSM 43043 / JCM 3097 / NBRC 12989 / 7 KIP)	211
W9G3W1_9MICO	W9G3W1	Ribosome hibernation promoting factor	1.8e-16	http://www.uniprot.org/uniprot/W9G3W1_9MICO	Bacteria	Actinobacteria	Intrasporangium oryzae NRRL B-24470	211
A0A5A7N140_9PROT	A0A5A7N140	Ribosome hibernation promoting factor	4.8e-24	http://www.uniprot.org/uniprot/A0A5A7N140_9PROT	Bacteria	Proteobacteria	Iodidimonas gelatinilytica	210
A0A1H9QPY9_9LACT	A0A1H9QPY9	Ribosome hibernation promoting factor	2e-38	http://www.uniprot.org/uniprot/A0A1H9QPY9_9LACT	Bacteria	Firmicutes	Isobaculum melis	183
A0A161IKX0_9MICO	A0A161IKX0	Ribosome hibernation promoting factor	1.2e-17	http://www.uniprot.org/uniprot/A0A161IKX0_9MICO	Bacteria	Actinobacteria	Isoptericola dokdonensis DS-3	217
A0A2T0XZA8_9MICO	A0A2T0XZA8	Ribosome hibernation promoting factor	3.1e-18	http://www.uniprot.org/uniprot/A0A2T0XZA8_9MICO	Bacteria	Actinobacteria	Isoptericola sp. CG 20/1183	219
F6FRL3_ISOV2	F6FRL3	Ribosome hibernation promoting factor	1.7e-15	http://www.uniprot.org/uniprot/F6FRL3_ISOV2	Bacteria	Actinobacteria	Isoptericola variabilis (strain 225)	220
A0A1I4XLR0_9GAMM	A0A1I4XLR0	Putative sigma-54 modulation protein	5.2e-36	http://www.uniprot.org/uniprot/A0A1I4XLR0_9GAMM	Bacteria	Proteobacteria	Izhakiella capsodis	95
A0A1I5B4Y6_9GAMM	A0A1I5B4Y6	Ribosome-associated inhibitor A	9.5e-34	http://www.uniprot.org/uniprot/A0A1I5B4Y6_9GAMM	Bacteria	Proteobacteria	Izhakiella capsodis	108
A0A1L3MHZ3_9MICO	A0A1L3MHZ3	Ribosome hibernation promoting factor	2e-17	http://www.uniprot.org/uniprot/A0A1L3MHZ3_9MICO	Bacteria	Actinobacteria	Janibacter indicus	226
A0A4P6MRW0_9MICO	A0A4P6MRW0	Ribosome hibernation promoting factor	8.6e-18	http://www.uniprot.org/uniprot/A0A4P6MRW0_9MICO	Bacteria	Actinobacteria	Janibacter limosus	222
A0A176QDF3_9MICO	A0A176QDF3	Ribosome hibernation promoting factor	2.6e-18	http://www.uniprot.org/uniprot/A0A176QDF3_9MICO	Bacteria	Actinobacteria	Janibacter melonis	221
A3TQX9_9MICO	A3TQX9	Ribosome hibernation promoting factor	3.8e-17	http://www.uniprot.org/uniprot/A3TQX9_9MICO	Bacteria	Actinobacteria	Janibacter sp. HTCC2649	232
A0A0D1CK35_9RHOB	A0A0D1CK35	Ribosome hibernation promoting factor	3.5e-27	http://www.uniprot.org/uniprot/A0A0D1CK35_9RHOB	Bacteria	Proteobacteria	Jannaschia aquimarina	190
A0A0M6YH03_9RHOB	A0A0M6YH03	Ribosome hibernation promoting factor	1e-26	http://www.uniprot.org/uniprot/A0A0M6YH03_9RHOB	Bacteria	Proteobacteria	Jannaschia donghaensis	189
A0A1H7GS69_9RHOB	A0A1H7GS69	Ribosome hibernation promoting factor	1.8e-26	http://www.uniprot.org/uniprot/A0A1H7GS69_9RHOB	Bacteria	Proteobacteria	Jannaschia helgolandensis	189
A0A1I3TDH1_9RHOB	A0A1I3TDH1	Ribosome hibernation promoting factor	1e-25	http://www.uniprot.org/uniprot/A0A1I3TDH1_9RHOB	Bacteria	Proteobacteria	Jannaschia pohangensis	190
A0A0M6XRU4_9RHOB	A0A0M6XRU4	Ribosome hibernation promoting factor	1.2e-28	http://www.uniprot.org/uniprot/A0A0M6XRU4_9RHOB	Bacteria	Proteobacteria	Jannaschia rubra	189
A0A2Y9A0T7_9RHOB	A0A2Y9A0T7	Ribosome hibernation promoting factor	3.5e-28	http://www.uniprot.org/uniprot/A0A2Y9A0T7_9RHOB	Bacteria	Proteobacteria	Jannaschia seohaensis	189
A0A2Y9AJJ2_9RHOB	A0A2Y9AJJ2	Ribosome-associated translation inhibitor RaiA	0.0036	http://www.uniprot.org/uniprot/A0A2Y9AJJ2_9RHOB	Bacteria	Proteobacteria	Jannaschia seohaensis	185
A0A0M7BCW9_9RHOB	A0A0M7BCW9	Ribosome hibernation promoting factor	5.8e-26	http://www.uniprot.org/uniprot/A0A0M7BCW9_9RHOB	Bacteria	Proteobacteria	Jannaschia seosinensis	190
Q28VX1_JANSC	Q28VX1	Ribosome hibernation promoting factor	5.1e-25	http://www.uniprot.org/uniprot/Q28VX1_JANSC	Bacteria	Proteobacteria	Jannaschia sp. (strain CCS1)	235
W0VDM5_9BURK	W0VDM5	Ribosomal subunit interface protein	1.6e-32	http://www.uniprot.org/uniprot/W0VDM5_9BURK	Bacteria	Proteobacteria	Janthinobacterium agaricidamnosum NBRC 102515 = DSM 9628	117
W0VAB1_9BURK	W0VAB1	Uncharacterized protein	0.0019	http://www.uniprot.org/uniprot/W0VAB1_9BURK	Bacteria	Proteobacteria	Janthinobacterium agaricidamnosum NBRC 102515 = DSM 9628	123
A6T3E6_JANMA	A6T3E6	Sigma-54 modulation protein	3.6e-33	http://www.uniprot.org/uniprot/A6T3E6_JANMA	Bacteria	Proteobacteria	Janthinobacterium sp. (strain Marseille)	117
A0A410UUZ5_9BURK	A0A410UUZ5	HPF/RaiA family ribosome-associated protein	0.00019	http://www.uniprot.org/uniprot/A0A410UUZ5_9BURK	Bacteria	Proteobacteria	Janthinobacterium sp. 17J80-10	114
A0A410UWY5_9BURK	A0A410UWY5	Ribosome-associated translation inhibitor RaiA	1.1e-30	http://www.uniprot.org/uniprot/A0A410UWY5_9BURK	Bacteria	Proteobacteria	Janthinobacterium sp. 17J80-10	118
A0A410URW6_9BURK	A0A410URW6	Ribosome-associated translation inhibitor RaiA	2.8e-06	http://www.uniprot.org/uniprot/A0A410URW6_9BURK	Bacteria	Proteobacteria	Janthinobacterium sp. 17J80-10	112
A0A0X8GQD4_9BURK	A0A0X8GQD4	Uncharacterized protein	6.4e-38	http://www.uniprot.org/uniprot/A0A0X8GQD4_9BURK	Bacteria	Proteobacteria	Janthinobacterium sp. B9-8	108
A0A0S4K8B2_9BURK	A0A0S4K8B2	Ribosomal subunit interface protein, putative	0.0016	http://www.uniprot.org/uniprot/A0A0S4K8B2_9BURK	Bacteria	Proteobacteria	Janthinobacterium sp. CG23_2	121
A0A0S4K7H1_9BURK	A0A0S4K7H1	Ribosome hibernation protein YhbH	1.5e-32	http://www.uniprot.org/uniprot/A0A0S4K7H1_9BURK	Bacteria	Proteobacteria	Janthinobacterium sp. CG23_2	121
L9PMZ1_9BURK	L9PMZ1	Ribosomal subunit interface protein	2e-31	http://www.uniprot.org/uniprot/L9PMZ1_9BURK	Bacteria	Proteobacteria	Janthinobacterium sp. HH01	119
A0A0M2WTX1_9BURK	A0A0M2WTX1	Ribosome hibernation promoting factor	1.1e-32	http://www.uniprot.org/uniprot/A0A0M2WTX1_9BURK	Bacteria	Proteobacteria	Janthinobacterium sp. KBS0711	120
A0A0M2WGM6_9BURK	A0A0M2WGM6	Sigma 54 modulation protein / S30EA ribosomal protein	0.0025	http://www.uniprot.org/uniprot/A0A0M2WGM6_9BURK	Bacteria	Proteobacteria	Janthinobacterium sp. KBS0711	125
A0A1M5EY87_9ACTN	A0A1M5EY87	Ribosome hibernation promoting factor	1e-19	http://www.uniprot.org/uniprot/A0A1M5EY87_9ACTN	Bacteria	Actinobacteria	Jatrophihabitans endophyticus	235
A0A286EQE8_9ACTN	A0A286EQE8	Ribosome hibernation promoting factor	3.4e-18	http://www.uniprot.org/uniprot/A0A286EQE8_9ACTN	Bacteria	Actinobacteria	Jatrophihabitans sp. GAS493	204
A0A4P8YDT1_9ENTR	A0A4P8YDT1	Ribosome hibernation promoting factor	4.9e-36	http://www.uniprot.org/uniprot/A0A4P8YDT1_9ENTR	Bacteria	Proteobacteria	Jejubacter calystegiae	95
A0A4P8YRJ0_9ENTR	A0A4P8YRJ0	Ribosome-associated translation inhibitor RaiA	5.3e-37	http://www.uniprot.org/uniprot/A0A4P8YRJ0_9ENTR	Bacteria	Proteobacteria	Jejubacter calystegiae	112
A0A1D9BGF5_9NEIS	A0A1D9BGF5	Ribosomal subunit interface protein	3.7e-38	http://www.uniprot.org/uniprot/A0A1D9BGF5_9NEIS	Bacteria	Proteobacteria	Jeongeupia sp. USM3	109
A0A1S6ILJ4_9LACT	A0A1S6ILJ4	Ribosome hibernation promoting factor	1.4e-34	http://www.uniprot.org/uniprot/A0A1S6ILJ4_9LACT	Bacteria	Firmicutes	Jeotgalibaca dankookensis	193
A0A6G7WGP4_9LACT	A0A6G7WGP4	Ribosome hibernation promoting factor	1.6e-34	http://www.uniprot.org/uniprot/A0A6G7WGP4_9LACT	Bacteria	Firmicutes	Jeotgalibaca porci	184
A0A1U7ECE7_9LACT	A0A1U7ECE7	Ribosome hibernation promoting factor	7.6e-35	http://www.uniprot.org/uniprot/A0A1U7ECE7_9LACT	Bacteria	Firmicutes	Jeotgalibaca sp. PTS2502	186
A0A0C2R8K6_9BACL	A0A0C2R8K6	Ribosome hibernation promoting factor	1e-37	http://www.uniprot.org/uniprot/A0A0C2R8K6_9BACL	Bacteria	Firmicutes	Jeotgalibacillus alimentarius	196
A0A0C2RMH6_9BACL	A0A0C2RMH6	Ribosome hibernation promoting factor	3.7e-38	http://www.uniprot.org/uniprot/A0A0C2RMH6_9BACL	Bacteria	Firmicutes	Jeotgalibacillus campisalis	193
A0A0C2W1F3_9BACL	A0A0C2W1F3	Ribosome hibernation promoting factor	7.8e-39	http://www.uniprot.org/uniprot/A0A0C2W1F3_9BACL	Bacteria	Firmicutes	Jeotgalibacillus soli	191
A0A4Y8KZD3_9BACL	A0A4Y8KZD3	Ribosome hibernation promoting factor	6.5e-38	http://www.uniprot.org/uniprot/A0A4Y8KZD3_9BACL	Bacteria	Firmicutes	Jeotgalibacillus sp. R-1-5s-1	197
A0A4R5XNW9_9BACL	A0A4R5XNW9	Ribosome hibernation promoting factor	3.5e-38	http://www.uniprot.org/uniprot/A0A4R5XNW9_9BACL	Bacteria	Firmicutes	Jeotgalibacillus sp. S-D1	193
A0A078LV43_9STAP	A0A078LV43	Ribosome hibernation promoting factor	8e-35	http://www.uniprot.org/uniprot/A0A078LV43_9STAP	Bacteria	Firmicutes	Jeotgalicoccus saudimassiliensis	186
A0A1H5VKX8_9RHOB	A0A1H5VKX8	Ribosome hibernation promoting factor	4.3e-26	http://www.uniprot.org/uniprot/A0A1H5VKX8_9RHOB	Bacteria	Proteobacteria	Jhaorihella thermophila	189
A0A4V2Z4B5_9ACTN	A0A4V2Z4B5	Ribosome hibernation promoting factor	3.2e-18	http://www.uniprot.org/uniprot/A0A4V2Z4B5_9ACTN	Bacteria	Actinobacteria	Jiangella asiatica	218
A0A418KQT9_9ACTN	A0A418KQT9	Ribosome hibernation promoting factor	1.4e-18	http://www.uniprot.org/uniprot/A0A418KQT9_9ACTN	Bacteria	Actinobacteria	Jiangella rhizosphaerae	211
A0A4Y8RDZ6_9HYPH	A0A4Y8RDZ6	Ribosome hibernation promoting factor	3.8e-20	http://www.uniprot.org/uniprot/A0A4Y8RDZ6_9HYPH	Bacteria	Proteobacteria	Jiella endophytica	189
A0A0P7BAY1_9BACT	A0A0P7BAY1	Uncharacterized protein	2.3e-14	http://www.uniprot.org/uniprot/A0A0P7BAY1_9BACT	Bacteria	Bacteroidetes	Jiulongibacter sediminis	118
G5GIN2_9FIRM	G5GIN2	Ribosome hibernation promoting factor	6e-33	http://www.uniprot.org/uniprot/G5GIN2_9FIRM	Bacteria	Firmicutes	Johnsonella ignava ATCC 51276	177
C7QZG8_JONDD	C7QZG8	Ribosome hibernation promoting factor	8.1e-15	http://www.uniprot.org/uniprot/C7QZG8_JONDD	Bacteria	Actinobacteria	Jonesia denitrificans (strain ATCC 14870 / DSM 20603 / BCRC 15368 / CIP 55.134 / JCM 11481 / NBRC 15587 / NCTC 10816 / Prevot 55134)	219
H0UIL3_9BACT	H0UIL3	Ribosome hibernation promoting factor	6.8e-18	http://www.uniprot.org/uniprot/H0UIL3_9BACT	Bacteria	Synergistetes	Jonquetella anthropi DSM 22815	182
I3CA78_9FLAO	I3CA78	Ribosomal subunit interface protein	1e-10	http://www.uniprot.org/uniprot/I3CA78_9FLAO	Bacteria	Bacteroidetes	Joostella marina DSM 19592	100
I3C7T8_9FLAO	I3C7T8	Ribosomal subunit interface protein	5.5e-11	http://www.uniprot.org/uniprot/I3C7T8_9FLAO	Bacteria	Bacteroidetes	Joostella marina DSM 19592	100
A0A2S5TWS4_9HYPH	A0A2S5TWS4	Ribosome hibernation promoting factor	4.6e-22	http://www.uniprot.org/uniprot/A0A2S5TWS4_9HYPH	Bacteria	Proteobacteria	Kaistia algarum	195
A0A1M5EEU4_9HYPH	A0A1M5EEU4	Ribosome hibernation promoting factor	4.2e-21	http://www.uniprot.org/uniprot/A0A1M5EEU4_9HYPH	Bacteria	Proteobacteria	Kaistia soli DSM 19436	197
D8G8B6_9CYAN	D8G8B6	Ribosome hibernation promoting factor	2.5e-28	http://www.uniprot.org/uniprot/D8G8B6_9CYAN	Bacteria	Cyanobacteria	Kamptonema sp. PCC 6506	215
A0A0R2HCZ1_9FIRM	A0A0R2HCZ1	Ribosome hibernation promoting factor	3.6e-30	http://www.uniprot.org/uniprot/A0A0R2HCZ1_9FIRM	Bacteria	Firmicutes	Kandleria vitulina DSM 20405	177
A0A0F6RCS9_9GAMM	A0A0F6RCS9	Sigma 54 modulation protein/ribosomal protein S30EA	8.5e-37	http://www.uniprot.org/uniprot/A0A0F6RCS9_9GAMM	Bacteria	Proteobacteria	Kangiella geojedonensis	95
C7R9H6_KANKD	C7R9H6	Sigma 54 modulation protein/ribosomal protein S30EA	1.5e-38	http://www.uniprot.org/uniprot/C7R9H6_KANKD	Bacteria	Proteobacteria	Kangiella koreensis (strain DSM 16069 / KCTC 12182 / SW-125)	95
A0A6L5QSS0_9GAMM	A0A6L5QSS0	Ribosome hibernation promoting factor	6.4e-38	http://www.uniprot.org/uniprot/A0A6L5QSS0_9GAMM	Bacteria	Proteobacteria	Kangiella sp. HZ709	95
A0A4R3L098_9FIRM	A0A4R3L098	Ribosome hibernation promoting factor	8.7e-37	http://www.uniprot.org/uniprot/A0A4R3L098_9FIRM	Bacteria	Firmicutes	Keratinibaculum paraultunense	175
A0A171KRW4_9BURK	A0A171KRW4	Ribosome hibernation promoting factor HPF	8.2e-34	http://www.uniprot.org/uniprot/A0A171KRW4_9BURK	Bacteria	Proteobacteria	Kerstersia gyiorum	106
A0A2K9LP57_9GAMM	A0A2K9LP57	Ribosomal subunit interface protein	1.6e-37	http://www.uniprot.org/uniprot/A0A2K9LP57_9GAMM	Bacteria	Proteobacteria	Ketobacter alkanivorans	95
A0A3F2V1E8_9GAMM	A0A3F2V1E8	Ribosome-associated translation inhibitor RaiA	3e-37	http://www.uniprot.org/uniprot/A0A3F2V1E8_9GAMM	Bacteria	Proteobacteria	Ketobacter sp.	95
A0A1W6P2L3_9RHOB	A0A1W6P2L3	Ribosome hibernation promoting factor	2.2e-19	http://www.uniprot.org/uniprot/A0A1W6P2L3_9RHOB	Bacteria	Proteobacteria	Ketogulonicigenium robustum	194
F9Y5V4_KETVW	F9Y5V4	Ribosome hibernation promoting factor	1.9e-19	http://www.uniprot.org/uniprot/F9Y5V4_KETVW	Bacteria	Proteobacteria	Ketogulonicigenium vulgare (strain WSH-001)	192
A0A1Y5XDL5_KIBAR	A0A1Y5XDL5	Ribosome hibernation promoting factor	1.6e-19	http://www.uniprot.org/uniprot/A0A1Y5XDL5_KIBAR	Bacteria	Actinobacteria	Kibdelosporangium aridum	226
A0A0N9IB89_9PSEU	A0A0N9IB89	Ribosome hibernation promoting factor	2.8e-19	http://www.uniprot.org/uniprot/A0A0N9IB89_9PSEU	Bacteria	Actinobacteria	Kibdelosporangium phytohabitans	226
A0A0M2RD82_9PROT	A0A0M2RD82	Ribosome hibernation promoting factor	3.5e-21	http://www.uniprot.org/uniprot/A0A0M2RD82_9PROT	Bacteria	Proteobacteria	Kiloniella litopenaei	189
A0A6C0U6K9_9GAMM	A0A6C0U6K9	Ribosome-associated translation inhibitor RaiA	8.5e-37	http://www.uniprot.org/uniprot/A0A6C0U6K9_9GAMM	Bacteria	Proteobacteria	Kineobactrum salinum	95
A0A2N5Y3F5_9GAMM	A0A2N5Y3F5	Ribosomal subunit interface protein	5.5e-36	http://www.uniprot.org/uniprot/A0A2N5Y3F5_9GAMM	Bacteria	Proteobacteria	Kineobactrum sediminis	95
A6WEN5_KINRD	A6WEN5	Ribosome hibernation promoting factor	1.3e-16	http://www.uniprot.org/uniprot/A6WEN5_KINRD	Bacteria	Actinobacteria	Kineococcus radiotolerans (strain ATCC BAA-149 / DSM 14245 / SRS30216)	256
A0A2T0QZY7_9ACTN	A0A2T0QZY7	Ribosome hibernation promoting factor	5.4e-16	http://www.uniprot.org/uniprot/A0A2T0QZY7_9ACTN	Bacteria	Actinobacteria	Kineococcus rhizosphaerae	255
A0A2S6IU87_9ACTN	A0A2S6IU87	Ribosome hibernation promoting factor	6e-15	http://www.uniprot.org/uniprot/A0A2S6IU87_9ACTN	Bacteria	Actinobacteria	Kineococcus xinjiangensis	245
K6XEG5_9MICO	K6XEG5	Ribosome hibernation promoting factor	7.6e-15	http://www.uniprot.org/uniprot/K6XEG5_9MICO	Bacteria	Actinobacteria	Kineosphaera limosa NBRC 100340	227
A0A4R1QVF2_9FIRM	A0A4R1QVF2	Ribosome hibernation promoting factor	6.3e-38	http://www.uniprot.org/uniprot/A0A4R1QVF2_9FIRM	Bacteria	Firmicutes	Kineothrix alysoides	175
F0EY40_9NEIS	F0EY40	Ribosomal subunit interface protein	2.5e-29	http://www.uniprot.org/uniprot/F0EY40_9NEIS	Bacteria	Proteobacteria	Kingella denitrificans ATCC 33394	96
F5S4Y8_9NEIS	F5S4Y8	Ribosomal subunit interface protein	1.2e-28	http://www.uniprot.org/uniprot/F5S4Y8_9NEIS	Bacteria	Proteobacteria	Kingella kingae ATCC 23330	96
A0A238HDL6_9NEIS	A0A238HDL6	Ribosome hibernation promoting factor	1.9e-27	http://www.uniprot.org/uniprot/A0A238HDL6_9NEIS	Bacteria	Proteobacteria	Kingella negevensis	95
C4GJ00_9NEIS	C4GJ00	Ribosomal subunit interface protein	1.5e-26	http://www.uniprot.org/uniprot/C4GJ00_9NEIS	Bacteria	Proteobacteria	Kingella oralis ATCC 51147	97
A0A377R374_9NEIS	A0A377R374	Ribosome hibernation promoting factor HPF	1.6e-28	http://www.uniprot.org/uniprot/A0A377R374_9NEIS	Bacteria	Proteobacteria	Kingella potus	118
A0A4R6NBH8_9BURK	A0A4R6NBH8	Putative sigma-54 modulation protein	1.1e-34	http://www.uniprot.org/uniprot/A0A4R6NBH8_9BURK	Bacteria	Proteobacteria	Kinneretia asaccharophila	112
A0A0G3EC33_9BACT	A0A0G3EC33	Ribosome hibernation promoting factor	2.2e-23	http://www.uniprot.org/uniprot/A0A0G3EC33_9BACT	Bacteria	Kiritimatiellaeota	Kiritimatiella glycovorans	109
A0A6P1MCF6_9BACT	A0A6P1MCF6	Ribosome-associated translation inhibitor RaiA	9e-23	http://www.uniprot.org/uniprot/A0A6P1MCF6_9BACT	Bacteria	Kiritimatiellaeota	Kiritimatiellaeota bacterium S-5007	96
A0A6P1MG96_9BACT	A0A6P1MG96	Uncharacterized protein	2.2e-06	http://www.uniprot.org/uniprot/A0A6P1MG96_9BACT	Bacteria	Kiritimatiellaeota	Kiritimatiellaeota bacterium S-5007	122
A0A561EPQ7_9ACTN	A0A561EPQ7	Ribosome hibernation promoting factor	6e-18	http://www.uniprot.org/uniprot/A0A561EPQ7_9ACTN	Bacteria	Actinobacteria	Kitasatospora atroaurantiaca	230
A0A1E7NCC9_KITAU	A0A1E7NCC9	Ribosome hibernation promoting factor	2.8e-19	http://www.uniprot.org/uniprot/A0A1E7NCC9_KITAU	Bacteria	Actinobacteria	Kitasatospora aureofaciens	231
A0A1E7N800_KITAU	A0A1E7N800	Uncharacterized protein	1.1e-06	http://www.uniprot.org/uniprot/A0A1E7N800_KITAU	Bacteria	Actinobacteria	Kitasatospora aureofaciens	257
A0A066YVK6_9ACTN	A0A066YVK6	Ribosome hibernation promoting factor	7.5e-18	http://www.uniprot.org/uniprot/A0A066YVK6_9ACTN	Bacteria	Actinobacteria	Kitasatospora cheerisanensis KCTC 2395	230
A0A0D0PPA2_KITGR	A0A0D0PPA2	Ribosome hibernation promoting factor	3.8e-18	http://www.uniprot.org/uniprot/A0A0D0PPA2_KITGR	Bacteria	Actinobacteria	Kitasatospora griseola	230
A0A0D0P4D8_KITGR	A0A0D0P4D8	Uncharacterized protein	0.0073	http://www.uniprot.org/uniprot/A0A0D0P4D8_KITGR	Bacteria	Actinobacteria	Kitasatospora griseola	256
E4NBZ6_KITSK	E4NBZ6	Ribosome hibernation promoting factor	3.7e-18	http://www.uniprot.org/uniprot/E4NBZ6_KITSK	Bacteria	Actinobacteria	Kitasatospora setae (strain ATCC 33774 / DSM 43861 / JCM 3304 / KCC A-0304 / NBRC 14216 / KM-6054)	230
E4N5M9_KITSK	E4N5M9	Uncharacterized protein	0.0055	http://www.uniprot.org/uniprot/E4N5M9_KITSK	Bacteria	Actinobacteria	Kitasatospora setae (strain ATCC 33774 / DSM 43861 / JCM 3304 / KCC A-0304 / NBRC 14216 / KM-6054)	257
A0A2H5AZE5_9ACTN	A0A2H5AZE5	Ribosome hibernation promoting factor	2.2e-19	http://www.uniprot.org/uniprot/A0A2H5AZE5_9ACTN	Bacteria	Actinobacteria	Kitasatospora sp. MMS16-BH015	230
A0A2N0JVB4_9ACTN	A0A2N0JVB4	Ribosome hibernation promoting factor	1.9e-19	http://www.uniprot.org/uniprot/A0A2N0JVB4_9ACTN	Bacteria	Actinobacteria	Kitasatospora sp. OK780	228
A0A2N0K0B4_9ACTN	A0A2N0K0B4	Ribosome-associated translation inhibitor RaiA	8e-05	http://www.uniprot.org/uniprot/A0A2N0K0B4_9ACTN	Bacteria	Actinobacteria	Kitasatospora sp. OK780	261
A0A2N0K0C4_9ACTN	A0A2N0K0C4	Sigma 54 modulation/S30EA-like ribosomal protein	0.0029	http://www.uniprot.org/uniprot/A0A2N0K0C4_9ACTN	Bacteria	Actinobacteria	Kitasatospora sp. OK780	267
A0A0Q8PEB3_9ACTN	A0A0Q8PEB3	Ribosome hibernation promoting factor	5.7e-20	http://www.uniprot.org/uniprot/A0A0Q8PEB3_9ACTN	Bacteria	Actinobacteria	Kitasatospora sp. Root187	230
A0A561UK37_9ACTN	A0A561UK37	Ribosome hibernation promoting factor	1e-19	http://www.uniprot.org/uniprot/A0A561UK37_9ACTN	Bacteria	Actinobacteria	Kitasatospora viridis	229
A0A5R9L954_9ENTR	A0A5R9L954	Ribosome hibernation promoting factor	8.6e-35	http://www.uniprot.org/uniprot/A0A5R9L954_9ENTR	Bacteria	Proteobacteria	Klebsiella indica	95
A0A5R9L9B8_9ENTR	A0A5R9L9B8	Ribosome-associated translation inhibitor RaiA	4.1e-39	http://www.uniprot.org/uniprot/A0A5R9L9B8_9ENTR	Bacteria	Proteobacteria	Klebsiella indica	111
A0A660G818_9ENTR	A0A660G818	Ribosome hibernation promoting factor	2.3e-35	http://www.uniprot.org/uniprot/A0A660G818_9ENTR	Bacteria	Proteobacteria	Klebsiella pasteurii	95
A0A564ILN4_9ENTR	A0A564ILN4	Ribosome-associated inhibitor A	1.9e-39	http://www.uniprot.org/uniprot/A0A564ILN4_9ENTR	Bacteria	Proteobacteria	Klebsiella pasteurii	111
W1HY55_KLEPN	W1HY55	Ribosome hibernation protein YfiA	1.3e-39	http://www.uniprot.org/uniprot/W1HY55_KLEPN	Bacteria	Proteobacteria	Klebsiella pneumoniae IS39	111
W1DM05_KLEPN	W1DM05	Ribosome hibernation protein YfiA	1.3e-39	http://www.uniprot.org/uniprot/W1DM05_KLEPN	Bacteria	Proteobacteria	Klebsiella pneumoniae IS43	111
W1EFH1_KLEPN	W1EFH1	Ribosome hibernation protein YfiA	1.3e-39	http://www.uniprot.org/uniprot/W1EFH1_KLEPN	Bacteria	Proteobacteria	Klebsiella pneumoniae IS53	111
A0A378AHN0_KLEPO	A0A378AHN0	Ribosome hibernation protein YhbH	1.2e-34	http://www.uniprot.org/uniprot/A0A378AHN0_KLEPO	Bacteria	Proteobacteria	Klebsiella pneumoniae subsp. ozaenae	95
A0A377Z907_KLEPO	A0A377Z907	Sigma-54 modulation protein	1.3e-39	http://www.uniprot.org/uniprot/A0A377Z907_KLEPO	Bacteria	Proteobacteria	Klebsiella pneumoniae subsp. ozaenae	111
A6TEM2_KLEP7	A6TEM2	Probable sigma-54 modulation protein	1.2e-34	http://www.uniprot.org/uniprot/A6TEM2_KLEP7	Bacteria	Proteobacteria	Klebsiella pneumoniae subsp. pneumoniae (strain ATCC 700721 / MGH 78578)	95
A6TCK4_KLEP7	A6TCK4	Putative yhbH sigma 54 modulator	2.4e-38	http://www.uniprot.org/uniprot/A6TCK4_KLEP7	Bacteria	Proteobacteria	Klebsiella pneumoniae subsp. pneumoniae (strain ATCC 700721 / MGH 78578)	109
A0A0H3GTT3_KLEPH	A0A0H3GTT3	Putative sigma(54) modulation protein	1.2e-34	http://www.uniprot.org/uniprot/A0A0H3GTT3_KLEPH	Bacteria	Proteobacteria	Klebsiella pneumoniae subsp. pneumoniae (strain HS11286)	95
A0A0H3GWB1_KLEPH	A0A0H3GWB1	Sigma-54 modulation protein	1.3e-39	http://www.uniprot.org/uniprot/A0A0H3GWB1_KLEPH	Bacteria	Proteobacteria	Klebsiella pneumoniae subsp. pneumoniae (strain HS11286)	111
J2X5W4_KLEPN	J2X5W4	Ribosomal subunit interface protein	2e-39	http://www.uniprot.org/uniprot/J2X5W4_KLEPN	Bacteria	Proteobacteria	Klebsiella pneumoniae subsp. pneumoniae DSM 30104 = JCM 1662 = NBRC 14940	125
J2LNI7_KLEPN	J2LNI7	Ribosomal subunit interface protein	1.2e-34	http://www.uniprot.org/uniprot/J2LNI7_KLEPN	Bacteria	Proteobacteria	Klebsiella pneumoniae subsp. pneumoniae DSM 30104 = JCM 1662 = NBRC 14940	95
A0A378E5C8_KLEPR	A0A378E5C8	Ribosome hibernation protein YhbH	1.2e-34	http://www.uniprot.org/uniprot/A0A378E5C8_KLEPR	Bacteria	Proteobacteria	Klebsiella pneumoniae subsp. rhinoscleromatis	95
A0A663BB34_9ENTR	A0A663BB34	Ribosome hibernation promoting factor	1.4e-34	http://www.uniprot.org/uniprot/A0A663BB34_9ENTR	Bacteria	Proteobacteria	Klebsiella quasipneumoniae subsp. similipneumoniae	95
A0A663BJS6_9ENTR	A0A663BJS6	Ribosome-associated inhibitor A	2e-39	http://www.uniprot.org/uniprot/A0A663BJS6_9ENTR	Bacteria	Proteobacteria	Klebsiella quasipneumoniae subsp. similipneumoniae	125
A0A543I4X5_9MICO	A0A543I4X5	Ribosome hibernation promoting factor	4.5e-12	http://www.uniprot.org/uniprot/A0A543I4X5_9MICO	Bacteria	Actinobacteria	Klugiella xanthotipulae	220
A0A248KGC0_9ENTR	A0A248KGC0	Ribosomal subunit interface protein	9.2e-40	http://www.uniprot.org/uniprot/A0A248KGC0_9ENTR	Bacteria	Proteobacteria	Kluyvera genomosp. 3	113
A0A248KGB2_9ENTR	A0A248KGB2	Ribosomal subunit interface protein	9.1e-36	http://www.uniprot.org/uniprot/A0A248KGB2_9ENTR	Bacteria	Proteobacteria	Kluyvera genomosp. 3	95
A0A0A0IY94_9MICO	A0A0A0IY94	Ribosome hibernation promoting factor	4.5e-17	http://www.uniprot.org/uniprot/A0A0A0IY94_9MICO	Bacteria	Actinobacteria	Knoellia flava TL1	221
A0A2T0UD10_9MICO	A0A2T0UD10	Ribosome hibernation promoting factor	1.4e-17	http://www.uniprot.org/uniprot/A0A2T0UD10_9MICO	Bacteria	Actinobacteria	Knoellia remsis	227
A0A0A0JJP9_9MICO	A0A0A0JJP9	Ribosome hibernation promoting factor	1.5e-17	http://www.uniprot.org/uniprot/A0A0A0JJP9_9MICO	Bacteria	Actinobacteria	Knoellia subterranea KCTC 19937	230
A0A5J5L132_9MICC	A0A5J5L132	Ribosome hibernation promoting factor	2.5e-11	http://www.uniprot.org/uniprot/A0A5J5L132_9MICC	Bacteria	Actinobacteria	Kocuria coralli	226
A0A0U2XSY0_9MICC	A0A0U2XSY0	Ribosome hibernation promoting factor	6.1e-13	http://www.uniprot.org/uniprot/A0A0U2XSY0_9MICC	Bacteria	Actinobacteria	Kocuria flava	232
M2WCB1_9MICC	M2WCB1	Ribosome hibernation promoting factor	6e-15	http://www.uniprot.org/uniprot/M2WCB1_9MICC	Bacteria	Actinobacteria	Kocuria palustris PEL	226
B2GL55_KOCRD	B2GL55	Ribosome hibernation promoting factor	4.8e-16	http://www.uniprot.org/uniprot/B2GL55_KOCRD	Bacteria	Actinobacteria	Kocuria rhizophila (strain ATCC 9341 / DSM 348 / NBRC 103217 / DC2201)	231
A0A3N3ZRW3_9MICC	A0A3N3ZRW3	Ribosome hibernation promoting factor	2e-12	http://www.uniprot.org/uniprot/A0A3N3ZRW3_9MICC	Bacteria	Actinobacteria	Kocuria soli	226
A0A3S0VRI2_9MICC	A0A3S0VRI2	Ribosome hibernation promoting factor	2.1e-15	http://www.uniprot.org/uniprot/A0A3S0VRI2_9MICC	Bacteria	Actinobacteria	Kocuria sp. HSID16901	231
A0A2A3AGL5_9MICC	A0A2A3AGL5	Ribosome hibernation promoting factor	4.1e-14	http://www.uniprot.org/uniprot/A0A2A3AGL5_9MICC	Bacteria	Actinobacteria	Kocuria sp. WRN011	230
D5QCV4_KOMHA	D5QCV4	Ribosome hibernation promoting factor	1.7e-17	http://www.uniprot.org/uniprot/D5QCV4_KOMHA	Bacteria	Proteobacteria	Komagataeibacter hansenii ATCC 23769	211
G2I2N7_KOMMN	G2I2N7	Ribosome hibernation promoting factor	2.2e-18	http://www.uniprot.org/uniprot/G2I2N7_KOMMN	Bacteria	Proteobacteria	Komagataeibacter medellinensis (strain NBRC 3288 / BCRC 11682 / LMG 1693 / Kondo 51)	207
A0A7L4ZQG5_9FLAO	A0A7L4ZQG5	Sigma-54 modulation protein	3.1e-10	http://www.uniprot.org/uniprot/A0A7L4ZQG5_9FLAO	Bacteria	Bacteroidetes	Kordia antarctica	99
A0A7L4ZEW0_9FLAO	A0A7L4ZEW0	Uncharacterized protein	5.8e-11	http://www.uniprot.org/uniprot/A0A7L4ZEW0_9FLAO	Bacteria	Bacteroidetes	Kordia antarctica	100
A0A345H2G8_9FLAO	A0A345H2G8	Ribosome hibernation promoting factor HPF	1.7e-12	http://www.uniprot.org/uniprot/A0A345H2G8_9FLAO	Bacteria	Bacteroidetes	Kordia sp. SMS9	100
A0A345H0N7_9FLAO	A0A345H0N7	Ribosome hibernation promotion factor	2.3e-12	http://www.uniprot.org/uniprot/A0A345H0N7_9FLAO	Bacteria	Bacteroidetes	Kordia sp. SMS9	99
A0A1G6TU15_9PROT	A0A1G6TU15	Ribosome hibernation promoting factor	1.4e-24	http://www.uniprot.org/uniprot/A0A1G6TU15_9PROT	Bacteria	Proteobacteria	Kordiimonas lacus	194
Q1IR29_KORVE	Q1IR29	Ribosome hibernation promoting factor	4.6e-18	http://www.uniprot.org/uniprot/Q1IR29_KORVE	Bacteria	Acidobacteria	Koribacter versatilis (strain Ellin345)	198
C5CEL9_KOSOT	C5CEL9	Ribosome hibernation promoting factor	2e-18	http://www.uniprot.org/uniprot/C5CEL9_KOSOT	Bacteria	Thermotogae	Kosmotoga olearia (strain ATCC BAA-1733 / DSM 21960 / TBF 19.5.1)	178
A0A0G2ZFY5_9BACT	A0A0G2ZFY5	Ribosome hibernation promoting factor	1.9e-19	http://www.uniprot.org/uniprot/A0A0G2ZFY5_9BACT	Bacteria	Thermotogae	Kosmotoga pacifica	178
A0A5D0S4Y7_9BACT	A0A5D0S4Y7	Ribosome hibernation promoting factor	5.2e-17	http://www.uniprot.org/uniprot/A0A5D0S4Y7_9BACT	Bacteria	Thermotogae	Kosmotoga sp.	181
A0A4Q7ZMH3_9ACTN	A0A4Q7ZMH3	Ribosome hibernation promoting factor	1.8e-19	http://www.uniprot.org/uniprot/A0A4Q7ZMH3_9ACTN	Bacteria	Actinobacteria	Krasilnikovia cinnamomea	200
A0A1T5I9R1_9MICO	A0A1T5I9R1	Ribosome hibernation promoting factor	5.7e-15	http://www.uniprot.org/uniprot/A0A1T5I9R1_9MICO	Bacteria	Actinobacteria	Krasilnikoviella flava	220
A0A561BTG4_9ACTN	A0A561BTG4	Ribosome hibernation promoting factor	3e-16	http://www.uniprot.org/uniprot/A0A561BTG4_9ACTN	Bacteria	Actinobacteria	Kribbella amoyensis	209
A0A4R4Z5K0_9ACTN	A0A4R4Z5K0	Ribosome hibernation promoting factor	2e-16	http://www.uniprot.org/uniprot/A0A4R4Z5K0_9ACTN	Bacteria	Actinobacteria	Kribbella antibiotica	207
D2PMI3_KRIFD	D2PMI3	Ribosome hibernation promoting factor	2.1e-16	http://www.uniprot.org/uniprot/D2PMI3_KRIFD	Bacteria	Actinobacteria	Kribbella flavida (strain DSM 17836 / JCM 10339 / NBRC 14399)	207
A0A4R0H1W8_9ACTN	A0A4R0H1W8	Ribosome hibernation promoting factor	2.8e-16	http://www.uniprot.org/uniprot/A0A4R0H1W8_9ACTN	Bacteria	Actinobacteria	Kribbella soli	212
A0A4R4X902_9ACTN	A0A4R4X902	Ribosome hibernation promoting factor	1.4e-17	http://www.uniprot.org/uniprot/A0A4R4X902_9ACTN	Bacteria	Actinobacteria	Kribbella sp. 16K104	208
A0A4R2BNQ1_9ACTN	A0A4R2BNQ1	Ribosomal subunit interface protein	1.4e-05	http://www.uniprot.org/uniprot/A0A4R2BNQ1_9ACTN	Bacteria	Actinobacteria	Kribbella sp. VKM Ac-2500	255
A0A4R2CTD3_9ACTN	A0A4R2CTD3	Ribosome hibernation promoting factor	5e-16	http://www.uniprot.org/uniprot/A0A4R2CTD3_9ACTN	Bacteria	Actinobacteria	Kribbella sp. VKM Ac-2500	208
A0A4V3CAL3_9ACTN	A0A4V3CAL3	Ribosome hibernation promoting factor	4.2e-17	http://www.uniprot.org/uniprot/A0A4V3CAL3_9ACTN	Bacteria	Actinobacteria	Kribbella sp. VKM Ac-2527	208
A0A4R2IRB3_9ACTN	A0A4R2IRB3	Ribosome hibernation promoting factor	1.8e-17	http://www.uniprot.org/uniprot/A0A4R2IRB3_9ACTN	Bacteria	Actinobacteria	Kribbella sp. VKM Ac-2541	207
A0A4R7TB04_9ACTN	A0A4R7TB04	Ribosome hibernation promoting factor	4.1e-16	http://www.uniprot.org/uniprot/A0A4R7TB04_9ACTN	Bacteria	Actinobacteria	Kribbella sp. VKM Ac-2575	208
A0A4R7SX11_9ACTN	A0A4R7SX11	Ribosome-associated translation inhibitor RaiA	0.00032	http://www.uniprot.org/uniprot/A0A4R7SX11_9ACTN	Bacteria	Actinobacteria	Kribbella sp. VKM Ac-2575	254
A0A1G9IG03_9FLAO	A0A1G9IG03	Putative sigma-54 modulation protein	2e-07	http://www.uniprot.org/uniprot/A0A1G9IG03_9FLAO	Bacteria	Bacteroidetes	Kriegella aquimaris	100
A0A1G9XCG7_9FLAO	A0A1G9XCG7	Putative sigma-54 modulation protein	2.7e-08	http://www.uniprot.org/uniprot/A0A1G9XCG7_9FLAO	Bacteria	Bacteroidetes	Kriegella aquimaris	100
A0A1G9KM05_9FLAO	A0A1G9KM05	Putative sigma-54 modulation protein	1.3e-12	http://www.uniprot.org/uniprot/A0A1G9KM05_9FLAO	Bacteria	Bacteroidetes	Kriegella aquimaris	100
A0A7K0E619_9FLAO	A0A7K0E619	Ribosome-associated translation inhibitor RaiA	1.1e-09	http://www.uniprot.org/uniprot/A0A7K0E619_9FLAO	Bacteria	Bacteroidetes	Kriegella sp. EG-1	100
A0A7K0E9N2_9FLAO	A0A7K0E9N2	Ribosome-associated translation inhibitor RaiA	1.3e-09	http://www.uniprot.org/uniprot/A0A7K0E9N2_9FLAO	Bacteria	Bacteroidetes	Kriegella sp. EG-1	99
A0A1N7JRI9_9BACL	A0A1N7JRI9	Ribosome hibernation promoting factor	8.7e-36	http://www.uniprot.org/uniprot/A0A1N7JRI9_9BACL	Bacteria	Firmicutes	Kroppenstedtia eburnea	183
A0A7D3XRH2_9BACL	A0A7D3XRH2	Ribosome hibernation promoting factor	3.1e-37	http://www.uniprot.org/uniprot/A0A7D3XRH2_9BACL	Bacteria	Firmicutes	Kroppenstedtia pulmonis	187
D6TIX0_9CHLR	D6TIX0	Ribosomal subunit interface protein	2.8e-15	http://www.uniprot.org/uniprot/D6TIX0_9CHLR	Bacteria	Chloroflexi	Ktedonobacter racemifer DSM 44963	211
A0A4P6K1Z5_9CHLR	A0A4P6K1Z5	Ribosome-associated translation inhibitor RaiA	2.4e-14	http://www.uniprot.org/uniprot/A0A4P6K1Z5_9CHLR	Bacteria	Chloroflexi	Ktedonosporobacter rubrisoli	207
Q1PXY8_KUEST	Q1PXY8	Ribosomal subunit interface protein	4.4e-22	http://www.uniprot.org/uniprot/Q1PXY8_KUEST	Bacteria	Planctomycetes	Kuenenia stuttgartiensis	119
A0A2U3AMQ2_9BACL	A0A2U3AMQ2	Ribosome hibernation promoting factor	1.8e-35	http://www.uniprot.org/uniprot/A0A2U3AMQ2_9BACL	Bacteria	Firmicutes	Kurthia sibirica	185
A0A0X1RXK3_9BACL	A0A0X1RXK3	Ribosome hibernation promoting factor	2e-34	http://www.uniprot.org/uniprot/A0A0X1RXK3_9BACL	Bacteria	Firmicutes	Kurthia sp. 11kri321	186
A0A433RTS2_9BACL	A0A433RTS2	Ribosome hibernation promoting factor	2.6e-34	http://www.uniprot.org/uniprot/A0A433RTS2_9BACL	Bacteria	Firmicutes	Kurthia sp. 3B1D	187
A0A240UT72_9GAMM	A0A240UT72	Ribosomal subunit interface protein	2.5e-36	http://www.uniprot.org/uniprot/A0A240UT72_9GAMM	Bacteria	Proteobacteria	Kushneria marisflavi	103
A0A1S1NSL6_9GAMM	A0A1S1NSL6	Ribosomal subunit interface protein	1.9e-38	http://www.uniprot.org/uniprot/A0A1S1NSL6_9GAMM	Bacteria	Proteobacteria	Kushneria phosphatilytica	102
W5WSW4_9PSEU	W5WSW4	Ribosome hibernation promoting factor	7.5e-18	http://www.uniprot.org/uniprot/W5WSW4_9PSEU	Bacteria	Actinobacteria	Kutzneria albida DSM 43870	224
A0A3E0IAW9_9PSEU	A0A3E0IAW9	Ribosome hibernation promoting factor	6e-18	http://www.uniprot.org/uniprot/A0A3E0IAW9_9PSEU	Bacteria	Actinobacteria	Kutzneria buriramensis	221
W7SLD4_9PSEU	W7SLD4	Ribosome hibernation promoting factor	6e-18	http://www.uniprot.org/uniprot/W7SLD4_9PSEU	Bacteria	Actinobacteria	Kutzneria sp. 744	222
D5WUY6_KYRT2	D5WUY6	Ribosome hibernation promoting factor	7.5e-28	http://www.uniprot.org/uniprot/D5WUY6_KYRT2	Bacteria	Firmicutes	Kyrpidia tusciae (strain DSM 2912 / NBRC 15312 / T2)	180
A0A212U031_9MICO	A0A212U031	Ribosome hibernation promoting factor	9.4e-13	http://www.uniprot.org/uniprot/A0A212U031_9MICO	Bacteria	Actinobacteria	Kytococcus aerolatus	242
A0A1F1JYS3_9MICO	A0A1F1JYS3	Ribosome hibernation promoting factor	1.1e-13	http://www.uniprot.org/uniprot/A0A1F1JYS3_9MICO	Bacteria	Actinobacteria	Kytococcus sp. HMSC28H12	238
A0A4R6S2D7_9PSEU	A0A4R6S2D7	Ribosome hibernation promoting factor	4.7e-20	http://www.uniprot.org/uniprot/A0A4R6S2D7_9PSEU	Bacteria	Actinobacteria	Labedaea rhizosphaerae	217
A0A2P8GY10_9MICO	A0A2P8GY10	Ribosome hibernation promoting factor	4.5e-13	http://www.uniprot.org/uniprot/A0A2P8GY10_9MICO	Bacteria	Actinobacteria	Labedella gwakjiensis	221
A0A3S4CF61_9MICO	A0A3S4CF61	Ribosome hibernation promoting factor	5.6e-13	http://www.uniprot.org/uniprot/A0A3S4CF61_9MICO	Bacteria	Actinobacteria	Labedella populi	221
A0A5R9QZJ9_9BACT	A0A5R9QZJ9	Ribosome-associated translation inhibitor RaiA	3.2e-17	http://www.uniprot.org/uniprot/A0A5R9QZJ9_9BACT	Bacteria	Bacteroidetes	Labilibacter sediminis	99
A0A1Y1CKI8_9BACT	A0A1Y1CKI8	30S ribosomal protein S30	6.9e-11	http://www.uniprot.org/uniprot/A0A1Y1CKI8_9BACT	Bacteria	Bacteroidetes	Labilibaculum antarcticum	98
A0A1Y1CP62_9BACT	A0A1Y1CP62	Uncharacterized protein	2.9e-10	http://www.uniprot.org/uniprot/A0A1Y1CP62_9BACT	Bacteria	Bacteroidetes	Labilibaculum antarcticum	99
A0A0K1Q1R5_9DELT	A0A0K1Q1R5	Ribosomal subunit interface protein	1.3e-05	http://www.uniprot.org/uniprot/A0A0K1Q1R5_9DELT	Bacteria	Proteobacteria	Labilithrix luteola	158
A0A0K1Q9X2_9DELT	A0A0K1Q9X2	Ribosomal subunit interface protein	3e-27	http://www.uniprot.org/uniprot/A0A0K1Q9X2_9DELT	Bacteria	Proteobacteria	Labilithrix luteola	111
A0NRL4_LABAI	A0NRL4	Ribosome hibernation promoting factor	5e-24	http://www.uniprot.org/uniprot/A0NRL4_LABAI	Bacteria	Proteobacteria	Labrenzia aggregata (strain ATCC 25650 / DSM 13394 / JCM 20685 / NBRC 16684 / NCIMB 2208 / IAM 12614 / B1)	211
A0A0M7AXI4_9HYPH	A0A0M7AXI4	Ribosome hibernation promoting factor	4e-25	http://www.uniprot.org/uniprot/A0A0M7AXI4_9HYPH	Bacteria	Proteobacteria	Labrenzia alba	195
A0A0M7AHP6_9HYPH	A0A0M7AHP6	Ribosome hibernation promoting factor	4.7e-25	http://www.uniprot.org/uniprot/A0A0M7AHP6_9HYPH	Bacteria	Proteobacteria	Labrenzia alexandrii	195
A0A163VLQ4_9HYPH	A0A163VLQ4	Ribosome hibernation promoting factor	7.8e-24	http://www.uniprot.org/uniprot/A0A163VLQ4_9HYPH	Bacteria	Proteobacteria	Labrenzia sp. OB1	195
A0A1M6ZNX6_9HYPH	A0A1M6ZNX6	Ribosome hibernation promoting factor	8.4e-24	http://www.uniprot.org/uniprot/A0A1M6ZNX6_9HYPH	Bacteria	Proteobacteria	Labrenzia suaedae	196
A0A2S9Q9E5_9HYPH	A0A2S9Q9E5	Ribosome hibernation promoting factor	5.3e-22	http://www.uniprot.org/uniprot/A0A2S9Q9E5_9HYPH	Bacteria	Proteobacteria	Labrys okinawensis	193
A0A2I7SW80_LACSH	A0A2I7SW80	Ribosome hibernation promoting factor	7.2e-36	http://www.uniprot.org/uniprot/A0A2I7SW80_LACSH	Bacteria	Firmicutes	Laceyella sacchari	185
J5H6T5_9FIRM	J5H6T5	Ribosome hibernation promoting factor	2.7e-34	http://www.uniprot.org/uniprot/J5H6T5_9FIRM	Bacteria	Firmicutes	Lachnoanaerobaculum sp. ICM7	178
A0A1H3MWC2_9FIRM	A0A1H3MWC2	Ribosome hibernation promoting factor	1.9e-34	http://www.uniprot.org/uniprot/A0A1H3MWC2_9FIRM	Bacteria	Firmicutes	Lachnobacterium bovis DSM 14045	177
A9KS11_LACP7	A9KS11	Ribosome hibernation promoting factor	3.7e-37	http://www.uniprot.org/uniprot/A9KS11_LACP7	Bacteria	Firmicutes	Lachnoclostridium phytofermentans (strain ATCC 700394 / DSM 18823 / ISDg)	178
A0A1Y4TRP3_9FIRM	A0A1Y4TRP3	Ribosome hibernation promoting factor	2.6e-37	http://www.uniprot.org/uniprot/A0A1Y4TRP3_9FIRM	Bacteria	Firmicutes	Lachnoclostridium sp. An118	178
A0A1Y4SI54_9FIRM	A0A1Y4SI54	Ribosome hibernation promoting factor	1.5e-37	http://www.uniprot.org/uniprot/A0A1Y4SI54_9FIRM	Bacteria	Firmicutes	Lachnoclostridium sp. An131	174
A0A1Y4REG3_9FIRM	A0A1Y4REG3	Ribosome hibernation promoting factor	2.4e-38	http://www.uniprot.org/uniprot/A0A1Y4REG3_9FIRM	Bacteria	Firmicutes	Lachnoclostridium sp. An14	175
A0A1Y4NSG9_9FIRM	A0A1Y4NSG9	Ribosome hibernation promoting factor	1.9e-35	http://www.uniprot.org/uniprot/A0A1Y4NSG9_9FIRM	Bacteria	Firmicutes	Lachnoclostridium sp. An169	185
A0A1Y4KYN7_9FIRM	A0A1Y4KYN7	Ribosome hibernation promoting factor	8.9e-38	http://www.uniprot.org/uniprot/A0A1Y4KYN7_9FIRM	Bacteria	Firmicutes	Lachnoclostridium sp. An181	178
A0A1Y4I5Q3_9FIRM	A0A1Y4I5Q3	Ribosome hibernation promoting factor	1.7e-38	http://www.uniprot.org/uniprot/A0A1Y4I5Q3_9FIRM	Bacteria	Firmicutes	Lachnoclostridium sp. An196	174
A0A1Y4B540_9FIRM	A0A1Y4B540	Ribosome hibernation promoting factor	4.4e-36	http://www.uniprot.org/uniprot/A0A1Y4B540_9FIRM	Bacteria	Firmicutes	Lachnoclostridium sp. An298	185
A0A1Y3THM0_9FIRM	A0A1Y3THM0	Ribosome hibernation promoting factor	1.1e-35	http://www.uniprot.org/uniprot/A0A1Y3THM0_9FIRM	Bacteria	Firmicutes	Lachnoclostridium sp. An76	185
C4Z2Z4_LACE2	C4Z2Z4	Ribosome hibernation promoting factor	2.1e-36	http://www.uniprot.org/uniprot/C4Z2Z4_LACE2	Bacteria	Firmicutes	Lachnospira eligens (strain ATCC 27750 / DSM 3376 / VPI C15-48 / C15-B4)	175
A0A1H5X5N6_9FIRM	A0A1H5X5N6	Ribosome hibernation promoting factor	6.5e-37	http://www.uniprot.org/uniprot/A0A1H5X5N6_9FIRM	Bacteria	Firmicutes	Lachnospira multipara	176
A0A1T5EU70_9FIRM	A0A1T5EU70	Ribosome hibernation promoting factor	1.4e-34	http://www.uniprot.org/uniprot/A0A1T5EU70_9FIRM	Bacteria	Firmicutes	Lachnospiraceae bacterium	176
F7JMR1_9FIRM	F7JMR1	Ribosome hibernation promoting factor	9.8e-37	http://www.uniprot.org/uniprot/F7JMR1_9FIRM	Bacteria	Firmicutes	Lachnospiraceae bacterium 1_4_56FAA	185
R9NAW0_9FIRM	R9NAW0	Ribosome hibernation promoting factor	1.1e-37	http://www.uniprot.org/uniprot/R9NAW0_9FIRM	Bacteria	Firmicutes	Lachnospiraceae bacterium 10-1	175
F3B7U4_9FIRM	F3B7U4	Ribosome hibernation promoting factor	1.4e-36	http://www.uniprot.org/uniprot/F3B7U4_9FIRM	Bacteria	Firmicutes	Lachnospiraceae bacterium 2_1_46FAA	178
R9J251_9FIRM	R9J251	Ribosome hibernation promoting factor	8.6e-37	http://www.uniprot.org/uniprot/R9J251_9FIRM	Bacteria	Firmicutes	Lachnospiraceae bacterium 28-4	181
F7KHT5_9FIRM	F7KHT5	Ribosome hibernation promoting factor	7.2e-37	http://www.uniprot.org/uniprot/F7KHT5_9FIRM	Bacteria	Firmicutes	Lachnospiraceae bacterium 3_1_57FAA_CT1	178
R9IWZ1_9FIRM	R9IWZ1	Ribosome hibernation promoting factor	5.1e-38	http://www.uniprot.org/uniprot/R9IWZ1_9FIRM	Bacteria	Firmicutes	Lachnospiraceae bacterium 3-1	175
F7KTQ2_9FIRM	F7KTQ2	Ribosome hibernation promoting factor	1.1e-37	http://www.uniprot.org/uniprot/F7KTQ2_9FIRM	Bacteria	Firmicutes	Lachnospiraceae bacterium 5_1_57FAA	179
F3AME7_9FIRM	F3AME7	Ribosome hibernation promoting factor	8.5e-38	http://www.uniprot.org/uniprot/F3AME7_9FIRM	Bacteria	Firmicutes	Lachnospiraceae bacterium 9_1_43BFAA	178
A0A1H6UIH2_9FIRM	A0A1H6UIH2	Ribosome hibernation promoting factor	1.7e-36	http://www.uniprot.org/uniprot/A0A1H6UIH2_9FIRM	Bacteria	Firmicutes	Lachnospiraceae bacterium A10	176
R9KD20_9FIRM	R9KD20	Ribosome hibernation promoting factor	9.9e-38	http://www.uniprot.org/uniprot/R9KD20_9FIRM	Bacteria	Firmicutes	Lachnospiraceae bacterium A2	175
R9JCU6_9FIRM	R9JCU6	Ribosome hibernation promoting factor	5.8e-36	http://www.uniprot.org/uniprot/R9JCU6_9FIRM	Bacteria	Firmicutes	Lachnospiraceae bacterium A4	177
A0A416JY43_9FIRM	A0A416JY43	Ribosome hibernation promoting factor	9.7e-36	http://www.uniprot.org/uniprot/A0A416JY43_9FIRM	Bacteria	Firmicutes	Lachnospiraceae bacterium AM48-27BH	177
A0A1I2QPA7_9FIRM	A0A1I2QPA7	Ribosome hibernation promoting factor	1e-34	http://www.uniprot.org/uniprot/A0A1I2QPA7_9FIRM	Bacteria	Firmicutes	Lachnospiraceae bacterium C7	179
R6PLQ6_9FIRM	R6PLQ6	Ribosome hibernation promoting factor	7.6e-37	http://www.uniprot.org/uniprot/R6PLQ6_9FIRM	Bacteria	Firmicutes	Lachnospiraceae bacterium CAG:364	176
A0A1G5VLP5_9FIRM	A0A1G5VLP5	Ribosome hibernation promoting factor	1.3e-36	http://www.uniprot.org/uniprot/A0A1G5VLP5_9FIRM	Bacteria	Firmicutes	Lachnospiraceae bacterium G11	175
A0A1G8SFM3_9FIRM	A0A1G8SFM3	Ribosome hibernation promoting factor	7.9e-37	http://www.uniprot.org/uniprot/A0A1G8SFM3_9FIRM	Bacteria	Firmicutes	Lachnospiraceae bacterium G41	175
W3ASS8_9FIRM	W3ASS8	Ribosome hibernation promoting factor	5.5e-31	http://www.uniprot.org/uniprot/W3ASS8_9FIRM	Bacteria	Firmicutes	Lachnospiraceae bacterium JC7	177
A0A1I4F526_9FIRM	A0A1I4F526	Ribosome hibernation promoting factor	9.3e-36	http://www.uniprot.org/uniprot/A0A1I4F526_9FIRM	Bacteria	Firmicutes	Lachnospiraceae bacterium KH1T2	175
A0A1H2YET2_9FIRM	A0A1H2YET2	Ribosome hibernation promoting factor	1.6e-35	http://www.uniprot.org/uniprot/A0A1H2YET2_9FIRM	Bacteria	Firmicutes	Lachnospiraceae bacterium KHCPX20	177
R9JVB1_9FIRM	R9JVB1	Ribosome hibernation promoting factor	1.3e-36	http://www.uniprot.org/uniprot/R9JVB1_9FIRM	Bacteria	Firmicutes	Lachnospiraceae bacterium M18-1	185
R9MKY4_9FIRM	R9MKY4	Ribosome hibernation promoting factor	3.6e-37	http://www.uniprot.org/uniprot/R9MKY4_9FIRM	Bacteria	Firmicutes	Lachnospiraceae bacterium MD308	178
R9KZ68_9FIRM	R9KZ68	Ribosome hibernation promoting factor	5.5e-35	http://www.uniprot.org/uniprot/R9KZ68_9FIRM	Bacteria	Firmicutes	Lachnospiraceae bacterium MD335	176
A0A1H9KX07_9FIRM	A0A1H9KX07	Ribosome hibernation promoting factor	8.8e-36	http://www.uniprot.org/uniprot/A0A1H9KX07_9FIRM	Bacteria	Firmicutes	Lachnospiraceae bacterium NE2001	176
A0A1H3Z454_9FIRM	A0A1H3Z454	Ribosome hibernation promoting factor	1.5e-32	http://www.uniprot.org/uniprot/A0A1H3Z454_9FIRM	Bacteria	Firmicutes	Lachnospiraceae bacterium NK3A20	175
A0A396QWU5_9FIRM	A0A396QWU5	Ribosome hibernation promoting factor	9.6e-37	http://www.uniprot.org/uniprot/A0A396QWU5_9FIRM	Bacteria	Firmicutes	Lachnospiraceae bacterium OF09-33XD	175
A0A373ABB2_9FIRM	A0A373ABB2	Ribosome hibernation promoting factor	1.9e-34	http://www.uniprot.org/uniprot/A0A373ABB2_9FIRM	Bacteria	Firmicutes	Lachnospiraceae bacterium OF09-6	176
A0A417UBV0_9FIRM	A0A417UBV0	Ribosome hibernation promoting factor	3.5e-38	http://www.uniprot.org/uniprot/A0A417UBV0_9FIRM	Bacteria	Firmicutes	Lachnospiraceae bacterium OM04-12BH	175
A0A1H9CN14_9FIRM	A0A1H9CN14	Ribosome hibernation promoting factor	8.6e-37	http://www.uniprot.org/uniprot/A0A1H9CN14_9FIRM	Bacteria	Firmicutes	Lachnospiraceae bacterium RM5	175
A0A0D0S916_9FIRM	A0A0D0S916	Ribosome hibernation promoting factor	2.1e-35	http://www.uniprot.org/uniprot/A0A0D0S916_9FIRM	Bacteria	Firmicutes	Lachnospiraceae bacterium TWA4	175
A0A1I5X1Z3_9FIRM	A0A1I5X1Z3	Ribosome hibernation promoting factor	1.6e-37	http://www.uniprot.org/uniprot/A0A1I5X1Z3_9FIRM	Bacteria	Firmicutes	Lachnospiraceae bacterium XBB1006	175
A0A1G5HKG2_9FIRM	A0A1G5HKG2	Ribosome hibernation promoting factor	1e-35	http://www.uniprot.org/uniprot/A0A1G5HKG2_9FIRM	Bacteria	Firmicutes	Lachnospiraceae bacterium XBB2008	175
A0A1I6YX63_9FIRM	A0A1I6YX63	Ribosome hibernation promoting factor	1e-36	http://www.uniprot.org/uniprot/A0A1I6YX63_9FIRM	Bacteria	Firmicutes	Lachnospiraceae bacterium XBD2001	176
A0A1G5FME4_9FIRM	A0A1G5FME4	Ribosome hibernation promoting factor	5e-37	http://www.uniprot.org/uniprot/A0A1G5FME4_9FIRM	Bacteria	Firmicutes	Lachnospiraceae bacterium XPB1003	175
A0A1G4WE26_9FIRM	A0A1G4WE26	Ribosome hibernation promoting factor	2.5e-37	http://www.uniprot.org/uniprot/A0A1G4WE26_9FIRM	Bacteria	Firmicutes	Lachnospiraceae bacterium YSD2013	175
A0A255IQV9_9FIRM	A0A255IQV9	Ribosome hibernation promoting factor	2.1e-36	http://www.uniprot.org/uniprot/A0A255IQV9_9FIRM	Bacteria	Firmicutes	Lachnotalea glycerini	175
A0A416E9C4_9FIRM	A0A416E9C4	Ribosome hibernation promoting factor	5e-35	http://www.uniprot.org/uniprot/A0A416E9C4_9FIRM	Bacteria	Firmicutes	Lachnotalea sp. AF33-28	175
A0A4Q1CNW7_9BACT	A0A4Q1CNW7	Ribosome-associated translation inhibitor RaiA	1e-09	http://www.uniprot.org/uniprot/A0A4Q1CNW7_9BACT	Bacteria	Bacteroidetes	Lacibacter luteus	100
A0A0U2RJG5_9ALTE	A0A0U2RJG5	Uncharacterized protein	4.6e-38	http://www.uniprot.org/uniprot/A0A0U2RJG5_9ALTE	Bacteria	Proteobacteria	Lacimicrobium alkaliphilum	95
F6GIX6_LACS5	F6GIX6	Ribosomal subunit interface protein	1.9e-06	http://www.uniprot.org/uniprot/F6GIX6_LACS5	Bacteria	Bacteroidetes	Lacinutrix sp. (strain 5H-3-7-4)	100
F6GE57_LACS5	F6GE57	Sigma-54 modulation protein	5.8e-09	http://www.uniprot.org/uniprot/F6GE57_LACS5	Bacteria	Bacteroidetes	Lacinutrix sp. (strain 5H-3-7-4)	100
A0A2K8XFC3_9FLAO	A0A2K8XFC3	Ribosomal subunit interface protein	3.4e-06	http://www.uniprot.org/uniprot/A0A2K8XFC3_9FLAO	Bacteria	Bacteroidetes	Lacinutrix sp. Bg11-31	100
A0A2K8XCZ2_9FLAO	A0A2K8XCZ2	Ribosomal subunit interface protein	4e-11	http://www.uniprot.org/uniprot/A0A2K8XCZ2_9FLAO	Bacteria	Bacteroidetes	Lacinutrix sp. Bg11-31	100
A0A2K8XDX7_9FLAO	A0A2K8XDX7	Ribosomal subunit interface protein	1.3e-09	http://www.uniprot.org/uniprot/A0A2K8XDX7_9FLAO	Bacteria	Bacteroidetes	Lacinutrix sp. Bg11-31	99
A0A4U0F173_9FLAO	A0A4U0F173	Ribosome-associated translation inhibitor RaiA	3.2e-10	http://www.uniprot.org/uniprot/A0A4U0F173_9FLAO	Bacteria	Bacteroidetes	Lacinutrix sp. CAU 1491	100
A0A4U0EVE2_9FLAO	A0A4U0EVE2	Ribosome-associated translation inhibitor RaiA	1.5e-12	http://www.uniprot.org/uniprot/A0A4U0EVE2_9FLAO	Bacteria	Bacteroidetes	Lacinutrix sp. CAU 1491	99
A0A517U620_9BACT	A0A517U620	Sigma 54 modulation protein / S30EA ribosomal protein	2e-12	http://www.uniprot.org/uniprot/A0A517U620_9BACT	Bacteria	Planctomycetes	Lacipirellula limnantheis	121
A0A5K7XG91_9BACT	A0A5K7XG91	Uncharacterized protein	0.0016	http://www.uniprot.org/uniprot/A0A5K7XG91_9BACT	Bacteria	Planctomycetes	Lacipirellula parvula	130
A0A5K7XLN3_9BACT	A0A5K7XLN3	Uncharacterized protein	1.9e-13	http://www.uniprot.org/uniprot/A0A5K7XLN3_9BACT	Bacteria	Planctomycetes	Lacipirellula parvula	121
A0A5C8ULP6_9MICO	A0A5C8ULP6	Ribosome hibernation promoting factor	3e-15	http://www.uniprot.org/uniprot/A0A5C8ULP6_9MICO	Bacteria	Actinobacteria	Lacisediminihabitans profunda	232
A0A419TBE9_9FIRM	A0A419TBE9	Ribosome hibernation promoting factor	1.2e-35	http://www.uniprot.org/uniprot/A0A419TBE9_9FIRM	Bacteria	Firmicutes	Lacrimispora algidixylanolytica	176
A0A660E5Q2_9LACO	A0A660E5Q2	Ribosome hibernation promoting factor	1.1e-35	http://www.uniprot.org/uniprot/A0A660E5Q2_9LACO	Bacteria	Firmicutes	Lactiplantibacillus mudanjiangensis	187
A0A0D6A404_9LACO	A0A0D6A404	Ribosome hibernation promoting factor	4.1e-35	http://www.uniprot.org/uniprot/A0A0D6A404_9LACO	Bacteria	Firmicutes	Lactobacillus acetotolerans	181
Q5FL76_LACAC	Q5FL76	Ribosome hibernation promoting factor	3.1e-35	http://www.uniprot.org/uniprot/Q5FL76_LACAC	Bacteria	Firmicutes	Lactobacillus acidophilus (strain ATCC 700396 / NCK56 / N2 / NCFM)	180
A0A0R2APA3_9LACO	A0A0R2APA3	Ribosome hibernation promoting factor	4.1e-38	http://www.uniprot.org/uniprot/A0A0R2APA3_9LACO	Bacteria	Firmicutes	Lactobacillus agilis DSM 20509	184
A0A0R1HH19_9LACO	A0A0R1HH19	Ribosome hibernation promoting factor	1.4e-32	http://www.uniprot.org/uniprot/A0A0R1HH19_9LACO	Bacteria	Firmicutes	Lactobacillus algidus DSM 15638	187
A0A0F4LUF5_9LACO	A0A0F4LUF5	Ribosome hibernation promoting factor	2.7e-35	http://www.uniprot.org/uniprot/A0A0F4LUF5_9LACO	Bacteria	Firmicutes	Lactobacillus apis	182
A0A0R1ZHS6_9LACO	A0A0R1ZHS6	Ribosome hibernation promoting factor	1.2e-35	http://www.uniprot.org/uniprot/A0A0R1ZHS6_9LACO	Bacteria	Firmicutes	Lactobacillus aviarius subsp. araffinosus DSM 20653	182
A0A0R1H0U7_9LACO	A0A0R1H0U7	Ribosome hibernation promoting factor	1e-34	http://www.uniprot.org/uniprot/A0A0R1H0U7_9LACO	Bacteria	Firmicutes	Lactobacillus bifermentans DSM 20003	183
A0A0R2AZ16_9LACO	A0A0R2AZ16	Ribosome hibernation promoting factor	1.3e-34	http://www.uniprot.org/uniprot/A0A0R2AZ16_9LACO	Bacteria	Firmicutes	Lactobacillus brantae DSM 23927	189
J9W4E7_LENBU	J9W4E7	Ribosome hibernation promoting factor	7.8e-37	http://www.uniprot.org/uniprot/J9W4E7_LENBU	Bacteria	Firmicutes	Lactobacillus buchneri subsp. silagei CD034	188
A0A0R2CGH8_9LACO	A0A0R2CGH8	Ribosome hibernation promoting factor	3.6e-36	http://www.uniprot.org/uniprot/A0A0R2CGH8_9LACO	Bacteria	Firmicutes	Lactobacillus cacaonum DSM 21116	179
A0A0R2F6L5_9LACO	A0A0R2F6L5	Ribosome hibernation promoting factor	2e-34	http://www.uniprot.org/uniprot/A0A0R2F6L5_9LACO	Bacteria	Firmicutes	Lactobacillus camelliae DSM 22697 = JCM 13995	186
A0A0R1M521_9LACO	A0A0R1M521	Ribosome hibernation promoting factor	1.2e-36	http://www.uniprot.org/uniprot/A0A0R1M521_9LACO	Bacteria	Firmicutes	Lactobacillus capillatus DSM 19910	184
A0A0R2KQC9_9LACO	A0A0R2KQC9	Ribosome hibernation promoting factor	2.7e-38	http://www.uniprot.org/uniprot/A0A0R2KQC9_9LACO	Bacteria	Firmicutes	Lactobacillus ceti DSM 22408	185
C7XW84_9LACO	C7XW84	Ribosome hibernation promoting factor	3.1e-37	http://www.uniprot.org/uniprot/C7XW84_9LACO	Bacteria	Firmicutes	Lactobacillus coleohominis 101-4-CHN	179
A0A0R2BPG4_9LACO	A0A0R2BPG4	Ribosome hibernation promoting factor	3e-37	http://www.uniprot.org/uniprot/A0A0R2BPG4_9LACO	Bacteria	Firmicutes	Lactobacillus coleohominis DSM 14060	179
A0A0R2BA48_SECCO	A0A0R2BA48	Ribosome hibernation promoting factor	2.2e-37	http://www.uniprot.org/uniprot/A0A0R2BA48_SECCO	Bacteria	Firmicutes	Lactobacillus collinoides DSM 20515 = JCM 1123	186
A0A0R1W1A1_9LACO	A0A0R1W1A1	Ribosome hibernation promoting factor	2e-36	http://www.uniprot.org/uniprot/A0A0R1W1A1_9LACO	Bacteria	Firmicutes	Lactobacillus concavus DSM 17758	191
J3JBB7_9LACO	J3JBB7	Ribosome hibernation promoting factor	1.1e-35	http://www.uniprot.org/uniprot/J3JBB7_9LACO	Bacteria	Firmicutes	Lactobacillus coryniformis subsp. coryniformis CECT 5711	185
Q1GB46_LACDA	Q1GB46	Ribosome hibernation promoting factor	1.8e-35	http://www.uniprot.org/uniprot/Q1GB46_LACDA	Bacteria	Firmicutes	Lactobacillus delbrueckii subsp. bulgaricus (strain ATCC 11842 / DSM 20081 / BCRC 10696 / JCM 1002 / NBRC 13953 / NCIMB 11778 / NCTC 12712 / WDCM 00102 / Lb 14)	185
A0A0R1S773_9LACO	A0A0R1S773	Ribosome hibernation promoting factor	1.9e-36	http://www.uniprot.org/uniprot/A0A0R1S773_9LACO	Bacteria	Firmicutes	Lactobacillus diolivorans DSM 14421	189
V7HZT8_9LACO	V7HZT8	Ribosome hibernation promoting factor	1.4e-36	http://www.uniprot.org/uniprot/V7HZT8_9LACO	Bacteria	Firmicutes	Lactobacillus equi DPC 6820	184
A0A0R1UQ12_9LACO	A0A0R1UQ12	Ribosome hibernation promoting factor	2.8e-37	http://www.uniprot.org/uniprot/A0A0R1UQ12_9LACO	Bacteria	Firmicutes	Lactobacillus equigenerosi DSM 18793 = JCM 14505	180
A0A0R1P7E5_9LACO	A0A0R1P7E5	Ribosome hibernation promoting factor	3.6e-36	http://www.uniprot.org/uniprot/A0A0R1P7E5_9LACO	Bacteria	Firmicutes	Lactobacillus frumenti DSM 13145	180
H4GKI6_9LACO	H4GKI6	Ribosome hibernation promoting factor	2.7e-38	http://www.uniprot.org/uniprot/H4GKI6_9LACO	Bacteria	Firmicutes	Lactobacillus gastricus PS3	180
A0A0R1VL71_9LACO	A0A0R1VL71	Ribosome hibernation promoting factor	1.6e-36	http://www.uniprot.org/uniprot/A0A0R1VL71_9LACO	Bacteria	Firmicutes	Lactobacillus ghanensis DSM 18630	186
A0A0R1WVB6_9LACO	A0A0R1WVB6	Ribosome hibernation promoting factor	7.2e-37	http://www.uniprot.org/uniprot/A0A0R1WVB6_9LACO	Bacteria	Firmicutes	Lactobacillus hayakitensis DSM 18933 = JCM 14209	184
U6F540_LACHE	U6F540	Ribosome hibernation promoting factor	2e-35	http://www.uniprot.org/uniprot/U6F540_LACHE	Bacteria	Firmicutes	Lactobacillus helveticus CIRM-BIA 951	181
C8PBU2_9LACO	C8PBU2	Ribosome hibernation promoting factor	2.3e-34	http://www.uniprot.org/uniprot/C8PBU2_9LACO	Bacteria	Firmicutes	Lactobacillus iners DSM 13335	185
Q74KA6_LACJO	Q74KA6	Ribosome hibernation promoting factor	2e-34	http://www.uniprot.org/uniprot/Q74KA6_LACJO	Bacteria	Firmicutes	Lactobacillus johnsonii (strain CNCM I-12250 / La1 / NCC 533)	181
A0A0R1HR41_9LACO	A0A0R1HR41	Ribosome hibernation promoting factor	2.5e-38	http://www.uniprot.org/uniprot/A0A0R1HR41_9LACO	Bacteria	Firmicutes	Lactobacillus kimchicus JCM 15530	188
A0A0R2JQ88_9LACO	A0A0R2JQ88	Ribosome hibernation promoting factor	7.1e-20	http://www.uniprot.org/uniprot/A0A0R2JQ88_9LACO	Bacteria	Firmicutes	Lactobacillus lindneri DSM 20690 = JCM 11027	177
A0A0R1QKU0_9LACO	A0A0R1QKU0	Ribosome hibernation promoting factor	5.7e-35	http://www.uniprot.org/uniprot/A0A0R1QKU0_9LACO	Bacteria	Firmicutes	Lactobacillus manihotivorans DSM 13343 = JCM 12514	181
A0A0D4CM10_LIMMU	A0A0D4CM10	Ribosome hibernation promoting factor	2.6e-37	http://www.uniprot.org/uniprot/A0A0D4CM10_LIMMU	Bacteria	Firmicutes	Lactobacillus mucosae LM1	180
A0A0R1JMP4_9LACO	A0A0R1JMP4	Ribosome hibernation promoting factor	4.2e-35	http://www.uniprot.org/uniprot/A0A0R1JMP4_9LACO	Bacteria	Firmicutes	Lactobacillus nasuensis JCM 17158	182
A0A0R1M9R6_9LACO	A0A0R1M9R6	Ribosome hibernation promoting factor	2.7e-38	http://www.uniprot.org/uniprot/A0A0R1M9R6_9LACO	Bacteria	Firmicutes	Lactobacillus oeni DSM 19972	182
A0A0R1RL98_9LACO	A0A0R1RL98	Ribosome hibernation promoting factor	4.2e-35	http://www.uniprot.org/uniprot/A0A0R1RL98_9LACO	Bacteria	Firmicutes	Lactobacillus oligofermentans DSM 15707 = LMG 22743	182
A0A081BK30_9LACO	A0A081BK30	Ribosome hibernation promoting factor	4.2e-37	http://www.uniprot.org/uniprot/A0A081BK30_9LACO	Bacteria	Firmicutes	Lactobacillus oryzae JCM 18671	187
A0A0R1XHE3_9LACO	A0A0R1XHE3	Ribosome hibernation promoting factor	2.7e-36	http://www.uniprot.org/uniprot/A0A0R1XHE3_9LACO	Bacteria	Firmicutes	Lactobacillus panis DSM 6035	180
Q03AP5_LACP3	Q03AP5	Ribosome hibernation promoting factor	4.3e-33	http://www.uniprot.org/uniprot/Q03AP5_LACP3	Bacteria	Firmicutes	Lactobacillus paracasei (strain ATCC 334 / BCRC 17002 / CIP 107868 / KCTC 3260 / NRRL B-441)	185
G9ZL42_9LACO	G9ZL42	Ribosome hibernation promoting factor	9e-37	http://www.uniprot.org/uniprot/G9ZL42_9LACO	Bacteria	Firmicutes	Lactobacillus parafarraginis F0439	219
I7LBU7_9LACO	I7LBU7	Ribosome hibernation promoting factor	6.5e-35	http://www.uniprot.org/uniprot/I7LBU7_9LACO	Bacteria	Firmicutes	Lactobacillus pasteurii DSM 23907 = CRBIP 24.76	181
A0A0R1MZ91_9LACO	A0A0R1MZ91	Ribosome hibernation promoting factor	1.2e-35	http://www.uniprot.org/uniprot/A0A0R1MZ91_9LACO	Bacteria	Firmicutes	Lactobacillus perolens DSM 12744	190
F9ULW6_LACPL	F9ULW6	Ribosome hibernation promoting factor	4.2e-37	http://www.uniprot.org/uniprot/F9ULW6_LACPL	Bacteria	Firmicutes	Lactobacillus plantarum (strain ATCC BAA-793 / NCIMB 8826 / WCFS1)	188
A0A0R1SFJ7_9LACO	A0A0R1SFJ7	Ribosome hibernation promoting factor	2.7e-35	http://www.uniprot.org/uniprot/A0A0R1SFJ7_9LACO	Bacteria	Firmicutes	Lactobacillus psittaci DSM 15354	181
A0A0R2D6M2_9LACO	A0A0R2D6M2	Ribosome hibernation promoting factor	8.4e-29	http://www.uniprot.org/uniprot/A0A0R2D6M2_9LACO	Bacteria	Firmicutes	Lactobacillus rennini DSM 20253	173
F3MYU7_LACRH	F3MYU7	Ribosomal subunit interface protein	7e-22	http://www.uniprot.org/uniprot/F3MYU7_LACRH	Bacteria	Firmicutes	Lactobacillus rhamnosus MTCC 5462	165
A0A2Z6TRC9_9LACO	A0A2Z6TRC9	Ribosome hibernation promoting factor	5e-35	http://www.uniprot.org/uniprot/A0A2Z6TRC9_9LACO	Bacteria	Firmicutes	Lactobacillus rodentium	181
G2SMK9_LACRR	G2SMK9	Ribosome hibernation promoting factor	1.6e-37	http://www.uniprot.org/uniprot/G2SMK9_LACRR	Bacteria	Firmicutes	Lactobacillus ruminis (strain ATCC 27782 / RF3)	186
M5J678_9LACO	M5J678	Ribosome hibernation promoting factor	3.7e-37	http://www.uniprot.org/uniprot/M5J678_9LACO	Bacteria	Firmicutes	Lactobacillus saerimneri 30a	183
Q38YD3_LACSS	Q38YD3	Ribosome hibernation promoting factor	6.7e-37	http://www.uniprot.org/uniprot/Q38YD3_LACSS	Bacteria	Firmicutes	Lactobacillus sakei subsp. sakei (strain 23K)	181
Q1WSW6_LACS1	Q1WSW6	Ribosome hibernation promoting factor	1.1e-37	http://www.uniprot.org/uniprot/Q1WSW6_LACS1	Bacteria	Firmicutes	Lactobacillus salivarius (strain UCC118)	184
A0A0R2MX35_9LACO	A0A0R2MX35	Ribosome hibernation promoting factor	1.4e-34	http://www.uniprot.org/uniprot/A0A0R2MX35_9LACO	Bacteria	Firmicutes	Lactobacillus saniviri JCM 17471 = DSM 24301	188
A0A0R2FSR7_9LACO	A0A0R2FSR7	Ribosome hibernation promoting factor	1e-36	http://www.uniprot.org/uniprot/A0A0R2FSR7_9LACO	Bacteria	Firmicutes	Lactobacillus selangorensis	188
A0A0R2CZ82_9LACO	A0A0R2CZ82	Ribosome hibernation promoting factor	6.6e-37	http://www.uniprot.org/uniprot/A0A0R2CZ82_9LACO	Bacteria	Firmicutes	Lactobacillus senioris DSM 24302 = JCM 17472	195
A0A0R1ZKN0_9LACO	A0A0R1ZKN0	Ribosome hibernation promoting factor	2.3e-34	http://www.uniprot.org/uniprot/A0A0R1ZKN0_9LACO	Bacteria	Firmicutes	Lactobacillus sharpeae JCM 1186 = DSM 20505	185
A0A0R2EVP8_9LACO	A0A0R2EVP8	Ribosome hibernation promoting factor	2.8e-38	http://www.uniprot.org/uniprot/A0A0R2EVP8_9LACO	Bacteria	Firmicutes	Lactobacillus similis DSM 23365 = JCM 2765	184
A0A556UBF5_9LACO	A0A556UBF5	Ribosome hibernation promoting factor	9.8e-36	http://www.uniprot.org/uniprot/A0A556UBF5_9LACO	Bacteria	Firmicutes	Lactobacillus sp. LL6	181
A0A0R2C689_9LACO	A0A0R2C689	Ribosome hibernation promoting factor	5.8e-35	http://www.uniprot.org/uniprot/A0A0R2C689_9LACO	Bacteria	Firmicutes	Lactobacillus thailandensis DSM 22698 = JCM 13996	188
A0A0R1J0X1_9LACO	A0A0R1J0X1	Ribosome hibernation promoting factor	2.6e-32	http://www.uniprot.org/uniprot/A0A0R1J0X1_9LACO	Bacteria	Firmicutes	Lactobacillus tucceti DSM 20183	182
A0A0R1ZZX4_9LACO	A0A0R1ZZX4	Ribosome hibernation promoting factor	5e-36	http://www.uniprot.org/uniprot/A0A0R1ZZX4_9LACO	Bacteria	Firmicutes	Lactobacillus vaccinostercus DSM 20634	184
A0A0R1SRB5_9LACO	A0A0R1SRB5	Ribosome hibernation promoting factor	3.9e-33	http://www.uniprot.org/uniprot/A0A0R1SRB5_9LACO	Bacteria	Firmicutes	Lactobacillus versmoldensis DSM 14857 = KCTC 3814	182
A0A0R2CC36_9LACO	A0A0R2CC36	Ribosome hibernation promoting factor	1e-35	http://www.uniprot.org/uniprot/A0A0R2CC36_9LACO	Bacteria	Firmicutes	Lactobacillus vini DSM 20605	184
A0A387BBE2_9LACT	A0A387BBE2	Ribosome hibernation promoting factor	4.4e-33	http://www.uniprot.org/uniprot/A0A387BBE2_9LACT	Bacteria	Firmicutes	Lactococcus allomyrinae	185
A0A2A5RPD1_9LACT	A0A2A5RPD1	Ribosome hibernation promoting factor	1.1e-32	http://www.uniprot.org/uniprot/A0A2A5RPD1_9LACT	Bacteria	Firmicutes	Lactococcus fujiensis JCM 16395	185
F9VBW3_LACGL	F9VBW3	Ribosome hibernation promoting factor	3.3e-32	http://www.uniprot.org/uniprot/F9VBW3_LACGL	Bacteria	Firmicutes	Lactococcus garvieae (strain Lg2)	185
F9VDX2_LACGL	F9VDX2	Ribosome hibernation promoting factor	4e-28	http://www.uniprot.org/uniprot/F9VDX2_LACGL	Bacteria	Firmicutes	Lactococcus garvieae (strain Lg2)	180
A0A6A0BCN0_9LACT	A0A6A0BCN0	Ribosome hibernation promoting factor	3.3e-33	http://www.uniprot.org/uniprot/A0A6A0BCN0_9LACT	Bacteria	Firmicutes	Lactococcus hodotermopsidis	183
A0A6A0B9S7_9LACT	A0A6A0B9S7	Ribosome hibernation promoting factor	3.8e-33	http://www.uniprot.org/uniprot/A0A6A0B9S7_9LACT	Bacteria	Firmicutes	Lactococcus insecticola	183
T0S3C1_LACLC	T0S3C1	Ribosome hibernation promoting factor	5.8e-33	http://www.uniprot.org/uniprot/T0S3C1_LACLC	Bacteria	Firmicutes	Lactococcus lactis subsp. cremoris TIFN6	185
Q9CHS8_LACLA	Q9CHS8	Ribosome hibernation promoting factor	4e-33	http://www.uniprot.org/uniprot/Q9CHS8_LACLA	Bacteria	Firmicutes	Lactococcus lactis subsp. lactis (strain IL1403)	185
A0A290PX92_9LACT	A0A290PX92	Ribosome hibernation promoting factor	3.9e-32	http://www.uniprot.org/uniprot/A0A290PX92_9LACT	Bacteria	Firmicutes	Lactococcus raffinolactis	183
A0A224WXY3_9LACT	A0A224WXY3	Ribosome hibernation promoting factor	3.2e-32	http://www.uniprot.org/uniprot/A0A224WXY3_9LACT	Bacteria	Firmicutes	Lactococcus reticulitermitis	183
A0A2R5HE05_9LACT	A0A2R5HE05	Ribosome hibernation promoting factor	4e-35	http://www.uniprot.org/uniprot/A0A2R5HE05_9LACT	Bacteria	Firmicutes	Lactococcus termiticola	184
A0A1M5ACT8_9CLOT	A0A1M5ACT8	Ribosome hibernation promoting factor	6.1e-35	http://www.uniprot.org/uniprot/A0A1M5ACT8_9CLOT	Bacteria	Firmicutes	Lactonifactor longoviformis DSM 17459	201
A0A1D8AXI7_9BACT	A0A1D8AXI7	Ribosome hibernation promoting factor	2.3e-15	http://www.uniprot.org/uniprot/A0A1D8AXI7_9BACT	Bacteria	Verrucomicrobia	Lacunisphaera limnophila	125
A0A1D8AU39_9BACT	A0A1D8AU39	Ribosome hibernation promoting factor HPF	1.1e-14	http://www.uniprot.org/uniprot/A0A1D8AU39_9BACT	Bacteria	Verrucomicrobia	Lacunisphaera limnophila	127
A0A4S5BV21_9BURK	A0A4S5BV21	Ribosome-associated translation inhibitor RaiA	8.2e-31	http://www.uniprot.org/uniprot/A0A4S5BV21_9BURK	Bacteria	Proteobacteria	Lampropedia aestuarii	111
A0A0U1Q2W1_9BURK	A0A0U1Q2W1	Ribosome hibernation promoting factor	1.8e-32	http://www.uniprot.org/uniprot/A0A0U1Q2W1_9BURK	Bacteria	Proteobacteria	Lampropedia cohaerens	111
A0A1M5EHA2_9BURK	A0A1M5EHA2	SSU ribosomal protein S30P	9.4e-31	http://www.uniprot.org/uniprot/A0A1M5EHA2_9BURK	Bacteria	Proteobacteria	Lampropedia hyalina DSM 16112	111
A0A4S8EXS8_9BURK	A0A4S8EXS8	Ribosome-associated translation inhibitor RaiA	7.7e-31	http://www.uniprot.org/uniprot/A0A4S8EXS8_9BURK	Bacteria	Proteobacteria	Lampropedia puyangensis	111
A0A0R2BLB8_9LACO	A0A0R2BLB8	Ribosome hibernation promoting factor	4.6e-37	http://www.uniprot.org/uniprot/A0A0R2BLB8_9LACO	Bacteria	Firmicutes	Lapidilactobacillus dextrinicus DSM 20335	190
A0A542E2L0_9MICO	A0A542E2L0	Ribosome hibernation promoting factor	7.5e-18	http://www.uniprot.org/uniprot/A0A542E2L0_9MICO	Bacteria	Actinobacteria	Lapillicoccus jejuensis	220
C1D970_LARHH	C1D970	Probable sigma-54 modulation protein	1.1e-32	http://www.uniprot.org/uniprot/C1D970_LARHH	Bacteria	Proteobacteria	Laribacter hongkongensis (strain HLHK9)	112
A0A327X8G4_9BACT	A0A327X8G4	Putative sigma-54 modulation protein	1.6e-10	http://www.uniprot.org/uniprot/A0A327X8G4_9BACT	Bacteria	Bacteroidetes	Larkinella arboricola	124
A0A327WNN4_9BACT	A0A327WNN4	Putative sigma-54 modulation protein	7.1e-07	http://www.uniprot.org/uniprot/A0A327WNN4_9BACT	Bacteria	Bacteroidetes	Larkinella arboricola	123
E7S0W0_9BURK	E7S0W0	Ribosomal subunit interface protein	3.5e-34	http://www.uniprot.org/uniprot/E7S0W0_9BURK	Bacteria	Proteobacteria	Lautropia mirabilis ATCC 51599	107
A0A0M4MCL8_9ACTN	A0A0M4MCL8	Ribosome hibernation promoting factor	4.9e-14	http://www.uniprot.org/uniprot/A0A0M4MCL8_9ACTN	Bacteria	Actinobacteria	Lawsonella clevelandensis	246
Q1MR64_LAWIP	Q1MR64	Ribosome hibernation promoting factor	1.4e-21	http://www.uniprot.org/uniprot/Q1MR64_LAWIP	Bacteria	Proteobacteria	Lawsonia intracellularis (strain PHE/MN1-00)	178
E4RVV4_LEAB4	E4RVV4	Ribosomal subunit interface protein	4e-10	http://www.uniprot.org/uniprot/E4RVV4_LEAB4	Bacteria	Bacteroidetes	Leadbetterella byssophila (strain DSM 17132 / JCM 16389 / KACC 11308 / NBRC 106382 / 4M15)	117
A0A292YDY0_9PROT	A0A292YDY0	Putative sigma-54 modulation protein	1.2e-19	http://www.uniprot.org/uniprot/A0A292YDY0_9PROT	Bacteria	Proteobacteria	Lebetimonas natsushimae	166
A0A0Q9XZR2_9BACI	A0A0Q9XZR2	Ribosome hibernation promoting factor	6.6e-37	http://www.uniprot.org/uniprot/A0A0Q9XZR2_9BACI	Bacteria	Firmicutes	Lederbergia galactosidilyticus	186
A0A2X4WB35_LEDLE	A0A2X4WB35	Ribosome hibernation promoting factor	7.9e-37	http://www.uniprot.org/uniprot/A0A2X4WB35_LEDLE	Bacteria	Firmicutes	Lederbergia lentus	184
A0A563DYR4_9MICO	A0A563DYR4	Ribosome hibernation promoting factor	5.9e-18	http://www.uniprot.org/uniprot/A0A563DYR4_9MICO	Bacteria	Actinobacteria	Leekyejoonella antrihumi	225
A3XGS0_LEEBM	A3XGS0	Putative sigma(54) modulation protein	1.5e-09	http://www.uniprot.org/uniprot/A3XGS0_LEEBM	Bacteria	Bacteroidetes	Leeuwenhoekiella blandensis (strain CECT 7118 / CCUG 51940 / MED217)	100
A3XP15_LEEBM	A3XP15	Uncharacterized protein	1.3e-06	http://www.uniprot.org/uniprot/A3XP15_LEEBM	Bacteria	Bacteroidetes	Leeuwenhoekiella blandensis (strain CECT 7118 / CCUG 51940 / MED217)	120
A0A0W0R2S7_9GAMM	A0A0W0R2S7	Ribosome-associated, sigma 54 modulation protein	3.4e-34	http://www.uniprot.org/uniprot/A0A0W0R2S7_9GAMM	Bacteria	Proteobacteria	Legionella adelaidensis	98
A0A378HZ55_9GAMM	A0A378HZ55	Ribosome-associated, sigma 54 modulation protein	7e-34	http://www.uniprot.org/uniprot/A0A378HZ55_9GAMM	Bacteria	Proteobacteria	Legionella beliardensis	95
A0A222P529_9GAMM	A0A222P529	Ribosome hibernation promoting factor	1.7e-34	http://www.uniprot.org/uniprot/A0A222P529_9GAMM	Bacteria	Proteobacteria	Legionella clemsonensis	97
A0A222P605_9GAMM	A0A222P605	Sigma 54 modulation protein / S30EA ribosomal protein	1.7e-05	http://www.uniprot.org/uniprot/A0A222P605_9GAMM	Bacteria	Proteobacteria	Legionella clemsonensis	186
G9ETE4_9GAMM	G9ETE4	Sigma-54 modulation protein	2.8e-36	http://www.uniprot.org/uniprot/G9ETE4_9GAMM	Bacteria	Proteobacteria	Legionella drancourtii LLAP12	95
A0A098G7S4_9GAMM	A0A098G7S4	Ribosome-associated, sigma 54 modulation protein	8e-36	http://www.uniprot.org/uniprot/A0A098G7S4_9GAMM	Bacteria	Proteobacteria	Legionella fallonii LLAP-10	100
A0A098G607_9GAMM	A0A098G607	Uncharacterized protein	0.0052	http://www.uniprot.org/uniprot/A0A098G607_9GAMM	Bacteria	Proteobacteria	Legionella fallonii LLAP-10	185
A0A098GAH6_9GAMM	A0A098GAH6	Uncharacterized protein	0.00069	http://www.uniprot.org/uniprot/A0A098GAH6_9GAMM	Bacteria	Proteobacteria	Legionella fallonii LLAP-10	122
A0A0W0TZU7_9GAMM	A0A0W0TZU7	Ribosome-associated, sigma 54 modulation protein	4e-32	http://www.uniprot.org/uniprot/A0A0W0TZU7_9GAMM	Bacteria	Proteobacteria	Legionella feeleii	97
A0A0W0UAI5_9GAMM	A0A0W0UAI5	Sigma 54 modulation protein YhbH	5.1e-08	http://www.uniprot.org/uniprot/A0A0W0UAI5_9GAMM	Bacteria	Proteobacteria	Legionella feeleii	193
A0A0W0U7P7_9GAMM	A0A0W0U7P7	Ribosome-associated translation inhibitor RaiA	4.4e-35	http://www.uniprot.org/uniprot/A0A0W0U7P7_9GAMM	Bacteria	Proteobacteria	Legionella geestiana	97
A0A0W0V2S8_9GAMM	A0A0W0V2S8	Ribosome hibernation promoting factor	4.1e-37	http://www.uniprot.org/uniprot/A0A0W0V2S8_9GAMM	Bacteria	Proteobacteria	Legionella israelensis	97
A0A0W0VBU4_9GAMM	A0A0W0VBU4	Ribosome-associated, sigma 54 modulation protein	4.2e-34	http://www.uniprot.org/uniprot/A0A0W0VBU4_9GAMM	Bacteria	Proteobacteria	Legionella jordanis	97
A0A0W0VCT9_9GAMM	A0A0W0VCT9	Sigma 54 modulation protein YhbH	3.6e-07	http://www.uniprot.org/uniprot/A0A0W0VCT9_9GAMM	Bacteria	Proteobacteria	Legionella jordanis	188
A0A0W0VUV6_9GAMM	A0A0W0VUV6	Ribosome-associated, sigma 54 modulation protein	7.9e-34	http://www.uniprot.org/uniprot/A0A0W0VUV6_9GAMM	Bacteria	Proteobacteria	Legionella lansingensis	97
A0A0W0VLN0_9GAMM	A0A0W0VLN0	Sigma 54 modulation protein YhbH	1.2e-07	http://www.uniprot.org/uniprot/A0A0W0VLN0_9GAMM	Bacteria	Proteobacteria	Legionella lansingensis	188
A0A0W0VSY2_9GAMM	A0A0W0VSY2	Ribosome-associated, sigma 54 modulation protein	8.1e-36	http://www.uniprot.org/uniprot/A0A0W0VSY2_9GAMM	Bacteria	Proteobacteria	Legionella londiniensis	99
D3HL21_LEGLN	D3HL21	Ribosome-associated, sigma 54 modulation protein	2.3e-36	http://www.uniprot.org/uniprot/D3HL21_LEGLN	Bacteria	Proteobacteria	Legionella longbeachae serogroup 1 (strain NSW150)	97
D3HSR2_LEGLN	D3HSR2	Uncharacterized protein	2.4e-09	http://www.uniprot.org/uniprot/D3HSR2_LEGLN	Bacteria	Proteobacteria	Legionella longbeachae serogroup 1 (strain NSW150)	184
A0A078KUN5_9GAMM	A0A078KUN5	Ribosome hibernation promoting factor	3.5e-35	http://www.uniprot.org/uniprot/A0A078KUN5_9GAMM	Bacteria	Proteobacteria	Legionella massiliensis	98
W0BCL9_9GAMM	W0BCL9	Ribosomal, subunit interface protein	7.2e-34	http://www.uniprot.org/uniprot/W0BCL9_9GAMM	Bacteria	Proteobacteria	Legionella oakridgensis ATCC 33761 = DSM 21215	97
Q5ZW81_LEGPH	Q5ZW81	Sigma 54 modulation protein YhbH	0.00016	http://www.uniprot.org/uniprot/Q5ZW81_LEGPH	Bacteria	Proteobacteria	Legionella pneumophila subsp. pneumophila (strain Philadelphia 1 / ATCC 33152 / DSM 7513)	190
Q5ZY96_LEGPH	Q5ZY96	Sigma-54 modulation protein	3.9e-35	http://www.uniprot.org/uniprot/Q5ZY96_LEGPH	Bacteria	Proteobacteria	Legionella pneumophila subsp. pneumophila (strain Philadelphia 1 / ATCC 33152 / DSM 7513)	99
A0A0W0XS82_9GAMM	A0A0W0XS82	Ribosomal subunit interface protein	2.3e-32	http://www.uniprot.org/uniprot/A0A0W0XS82_9GAMM	Bacteria	Proteobacteria	Legionella quinlivanii	97
A0A0W0XZU1_9GAMM	A0A0W0XZU1	Sigma 54 modulation protein YhbH	4.4e-05	http://www.uniprot.org/uniprot/A0A0W0XZU1_9GAMM	Bacteria	Proteobacteria	Legionella quinlivanii	188
A0A0W0XVI8_9GAMM	A0A0W0XVI8	Ribosome-associated, sigma 54 modulation protein	3.7e-33	http://www.uniprot.org/uniprot/A0A0W0XVI8_9GAMM	Bacteria	Proteobacteria	Legionella rubrilucens	97
A0A3S0XHP8_9GAMM	A0A3S0XHP8	Ribosome hibernation promoting factor	1.8e-35	http://www.uniprot.org/uniprot/A0A3S0XHP8_9GAMM	Bacteria	Proteobacteria	Legionella septentrionalis	98
A0A0W0ZEB7_9GAMM	A0A0W0ZEB7	Sigma-54 modulation protein	1.1e-34	http://www.uniprot.org/uniprot/A0A0W0ZEB7_9GAMM	Bacteria	Proteobacteria	Legionella shakespearei DSM 23087	100
A0A3S0VE67_9GAMM	A0A3S0VE67	Ribosome hibernation promoting factor	6e-36	http://www.uniprot.org/uniprot/A0A3S0VE67_9GAMM	Bacteria	Proteobacteria	Legionella sp. km772	110
A0A6F8T1V7_9GAMM	A0A6F8T1V7	Ribosomal subunit interface protein	2.6e-35	http://www.uniprot.org/uniprot/A0A6F8T1V7_9GAMM	Bacteria	Proteobacteria	Legionella sp. TUM19329	101
A0A0W0Z9U8_LEGSP	A0A0W0Z9U8	Sigma-54 modulation protein	1.3e-31	http://www.uniprot.org/uniprot/A0A0W0Z9U8_LEGSP	Bacteria	Proteobacteria	Legionella spiritensis	97
A0A0W0ZZK7_9GAMM	A0A0W0ZZK7	Ribosome-associated, sigma 54 modulation protein	1.2e-37	http://www.uniprot.org/uniprot/A0A0W0ZZK7_9GAMM	Bacteria	Proteobacteria	Legionella tucsonensis	97
A0A0W0ZW15_9GAMM	A0A0W0ZW15	Sigma 54 modulation protein YhbH	1.7e-08	http://www.uniprot.org/uniprot/A0A0W0ZW15_9GAMM	Bacteria	Proteobacteria	Legionella tucsonensis	184
A0A0W0ZUE3_9GAMM	A0A0W0ZUE3	Sigma 54 modulation protein YhbH	8.5e-06	http://www.uniprot.org/uniprot/A0A0W0ZUE3_9GAMM	Bacteria	Proteobacteria	Legionella tucsonensis	121
A0A0W1ABE8_9GAMM	A0A0W1ABE8	Sigma 54 modulation protein YhbH	4.1e-06	http://www.uniprot.org/uniprot/A0A0W1ABE8_9GAMM	Bacteria	Proteobacteria	Legionella waltersii	122
A0A0W1A2Q0_9GAMM	A0A0W1A2Q0	Sigma-54 modulation protein	3.5e-35	http://www.uniprot.org/uniprot/A0A0W1A2Q0_9GAMM	Bacteria	Proteobacteria	Legionella waltersii	99
A0A0W1AFL1_9GAMM	A0A0W1AFL1	Sigma-54 modulation protein	9.9e-32	http://www.uniprot.org/uniprot/A0A0W1AFL1_9GAMM	Bacteria	Proteobacteria	Legionella worsleiensis	101
U2SX36_LEIAQ	U2SX36	Ribosome hibernation promoting factor	1.6e-14	http://www.uniprot.org/uniprot/U2SX36_LEIAQ	Bacteria	Actinobacteria	Leifsonia aquatica ATCC 14665	233
S7XEY8_9MICO	S7XEY8	Ribosome hibernation promoting factor	7.7e-12	http://www.uniprot.org/uniprot/S7XEY8_9MICO	Bacteria	Actinobacteria	Leifsonia rubra CMS 76R	232
A0A4V2F8G5_9MICO	A0A4V2F8G5	Ribosome hibernation promoting factor	4.1e-13	http://www.uniprot.org/uniprot/A0A4V2F8G5_9MICO	Bacteria	Actinobacteria	Leifsonia sp. BK543	220
A0A0Q5LV12_9MICO	A0A0Q5LV12	Ribosome hibernation promoting factor	1.3e-13	http://www.uniprot.org/uniprot/A0A0Q5LV12_9MICO	Bacteria	Actinobacteria	Leifsonia sp. Leaf336	232
A0A0Q6Q298_9MICO	A0A0Q6Q298	Ribosome hibernation promoting factor	2.9e-12	http://www.uniprot.org/uniprot/A0A0Q6Q298_9MICO	Bacteria	Actinobacteria	Leifsonia sp. Root112D2	231
A0A0Q8V9K5_9MICO	A0A0Q8V9K5	Ribosome hibernation promoting factor	7.8e-14	http://www.uniprot.org/uniprot/A0A0Q8V9K5_9MICO	Bacteria	Actinobacteria	Leifsonia sp. Root227	234
A0A0Q8CPQ0_9MICO	A0A0Q8CPQ0	Ribosome hibernation promoting factor	2.4e-12	http://www.uniprot.org/uniprot/A0A0Q8CPQ0_9MICO	Bacteria	Actinobacteria	Leifsonia sp. Root60	223
A0A172X8D2_9MICO	A0A172X8D2	Ribosome hibernation promoting factor	2.5e-14	http://www.uniprot.org/uniprot/A0A172X8D2_9MICO	Bacteria	Actinobacteria	Leifsonia xyli	233
Q6AGI3_LEIXX	Q6AGI3	Ribosome hibernation promoting factor	1.7e-13	http://www.uniprot.org/uniprot/Q6AGI3_LEIXX	Bacteria	Actinobacteria	Leifsonia xyli subsp. xyli (strain CTCB07)	232
A0A0B4E868_9RHOB	A0A0B4E868	Ribosome hibernation promoting factor	1.6e-26	http://www.uniprot.org/uniprot/A0A0B4E868_9RHOB	Bacteria	Proteobacteria	Leisingera sp. ANG1	185
A0A085HNL7_9GAMM	A0A085HNL7	Ribosome hibernation protein	7.5e-37	http://www.uniprot.org/uniprot/A0A085HNL7_9GAMM	Bacteria	Proteobacteria	Leminorella grimontii ATCC 33999 = DSM 5078	112
A0A549YEF2_9BACI	A0A549YEF2	Ribosome hibernation promoting factor	5.3e-38	http://www.uniprot.org/uniprot/A0A549YEF2_9BACI	Bacteria	Firmicutes	Lentibacillus cibarius	183
A0A1I0WII6_9BACI	A0A1I0WII6	Ribosome hibernation promoting factor	1.4e-37	http://www.uniprot.org/uniprot/A0A1I0WII6_9BACI	Bacteria	Firmicutes	Lentibacillus halodurans	184
A0A1I1WNL3_9BACI	A0A1I1WNL3	Ribosome hibernation promoting factor	3e-37	http://www.uniprot.org/uniprot/A0A1I1WNL3_9BACI	Bacteria	Firmicutes	Lentibacillus persicus	187
A0A4Y9ABM3_9BACI	A0A4Y9ABM3	Ribosome hibernation promoting factor	5.9e-38	http://www.uniprot.org/uniprot/A0A4Y9ABM3_9BACI	Bacteria	Firmicutes	Lentibacillus salicampi	185
A0A7H8S7G1_9BACI	A0A7H8S7G1	Ribosome hibernation promoting factor	6.8e-38	http://www.uniprot.org/uniprot/A0A7H8S7G1_9BACI	Bacteria	Firmicutes	Lentibacillus sp. CBA3610	185
A0A6N8HS29_9BACI	A0A6N8HS29	Ribosome hibernation promoting factor	1.8e-38	http://www.uniprot.org/uniprot/A0A6N8HS29_9BACI	Bacteria	Firmicutes	Lentibacillus sp. JNUCC-1	183
A0A1H3MVK9_9RHOB	A0A1H3MVK9	Ribosome hibernation promoting factor	7.4e-26	http://www.uniprot.org/uniprot/A0A1H3MVK9_9RHOB	Bacteria	Proteobacteria	Lentibacter algarum	189
A0A1S6QJQ7_9LACO	A0A1S6QJQ7	Ribosome hibernation promoting factor	2.9e-38	http://www.uniprot.org/uniprot/A0A1S6QJQ7_9LACO	Bacteria	Firmicutes	Lentilactobacillus curieae	182
A0A0S7C2H2_9BACT	A0A0S7C2H2	Ribosome-associated translation inhibitor RaiA	2.5e-11	http://www.uniprot.org/uniprot/A0A0S7C2H2_9BACT	Bacteria	Bacteroidetes	Lentimicrobium saccharophilum	98
A0A6N4WYY5_9BACT	A0A6N4WYY5	Unannotated	4.4e-16	http://www.uniprot.org/uniprot/A0A6N4WYY5_9BACT	Bacteria	Verrucomicrobia	Lentimonas sp. CC11	121
A6DK82_9BACT	A6DK82	Sigma 54 modulation protein/ribosomal protein S30EA	3.4e-19	http://www.uniprot.org/uniprot/A6DK82_9BACT	Bacteria	Lentisphaerae	Lentisphaera araneosa HTCC2155	119
A6DIV0_9BACT	A6DIV0	Uncharacterized protein	5.6e-10	http://www.uniprot.org/uniprot/A6DIV0_9BACT	Bacteria	Lentisphaerae	Lentisphaera araneosa HTCC2155	115
A0A0F0GFB0_LENAE	A0A0F0GFB0	Ribosome hibernation promoting factor	1.4e-17	http://www.uniprot.org/uniprot/A0A0F0GFB0_LENAE	Bacteria	Actinobacteria	Lentzea aerocolonigenes	222
A0A1W2B8V1_9PSEU	A0A1W2B8V1	Ribosome hibernation promoting factor	1.9e-17	http://www.uniprot.org/uniprot/A0A1W2B8V1_9PSEU	Bacteria	Actinobacteria	Lentzea albidocapillata	221
A0A563EES9_9PSEU	A0A563EES9	Ribosome hibernation promoting factor	3.7e-17	http://www.uniprot.org/uniprot/A0A563EES9_9PSEU	Bacteria	Actinobacteria	Lentzea sp. FXJ1.1311	228
A0A6P0UIE7_9FLAO	A0A6P0UIE7	Ribosome-associated translation inhibitor RaiA	4.8e-10	http://www.uniprot.org/uniprot/A0A6P0UIE7_9FLAO	Bacteria	Bacteroidetes	Leptobacterium flavescens	100
A0A0P6XBK6_9CHLR	A0A0P6XBK6	Ribosome hibernation promoting factor	1.6e-17	http://www.uniprot.org/uniprot/A0A0P6XBK6_9CHLR	Bacteria	Chloroflexi	Leptolinea tardivitalis	186
A0A1Z4JEH3_LEPBY	A0A1Z4JEH3	Ribosome hibernation promoting factor	2.6e-28	http://www.uniprot.org/uniprot/A0A1Z4JEH3_LEPBY	Bacteria	Cyanobacteria	Leptolyngbya boryana NIES-2135	209
A0A1Q8ZG21_9CYAN	A0A1Q8ZG21	Ribosome hibernation promoting factor	4.2e-28	http://www.uniprot.org/uniprot/A0A1Q8ZG21_9CYAN	Bacteria	Cyanobacteria	Leptolyngbya sp. 'hensonii'	217
U9W592_9CYAN	U9W592	Ribosome hibernation promoting factor	1.2e-27	http://www.uniprot.org/uniprot/U9W592_9CYAN	Bacteria	Cyanobacteria	Leptolyngbya sp. Heron Island J	235
U9W0L8_9CYAN	U9W0L8	Ribosome hibernation promoting factor	3.7e-23	http://www.uniprot.org/uniprot/U9W0L8_9CYAN	Bacteria	Cyanobacteria	Leptolyngbya sp. Heron Island J	209
U9VNL2_9CYAN	U9VNL2	Ribosome hibernation promoting factor	1.4e-26	http://www.uniprot.org/uniprot/U9VNL2_9CYAN	Bacteria	Cyanobacteria	Leptolyngbya sp. Heron Island J	192
A0A0N7Z3Y6_9CYAN	A0A0N7Z3Y6	Ribosome hibernation promoting factor	5.4e-29	http://www.uniprot.org/uniprot/A0A0N7Z3Y6_9CYAN	Bacteria	Cyanobacteria	Leptolyngbya sp. NIES-2104	210
A0A120MX02_9CYAN	A0A120MX02	Ribosome hibernation promoting factor	9.1e-28	http://www.uniprot.org/uniprot/A0A120MX02_9CYAN	Bacteria	Cyanobacteria	Leptolyngbya sp. O-77	221
K9PXT7_9CYAN	K9PXT7	Ribosome hibernation promoting factor	3.9e-26	http://www.uniprot.org/uniprot/K9PXT7_9CYAN	Bacteria	Cyanobacteria	Leptolyngbya sp. PCC 7376	193
A0A168SM50_9CYAN	A0A168SM50	Ribosome hibernation promoting factor	2.7e-28	http://www.uniprot.org/uniprot/A0A168SM50_9CYAN	Bacteria	Cyanobacteria	Leptolyngbya valderiana BDU 20041	205
A0A162MJQ4_9CYAN	A0A162MJQ4	Uncharacterized protein	1.8e-13	http://www.uniprot.org/uniprot/A0A162MJQ4_9CYAN	Bacteria	Cyanobacteria	Leptolyngbya valderiana BDU 20041	121
K8GKZ0_9CYAN	K8GKZ0	Ribosome hibernation promoting factor	3.6e-28	http://www.uniprot.org/uniprot/K8GKZ0_9CYAN	Bacteria	Cyanobacteria	Leptolyngbyaceae cyanobacterium JSC-12	214
H2CCF4_9LEPT	H2CCF4	Sigma 54 modulation protein/ribosomal protein S30EA	2.7e-24	http://www.uniprot.org/uniprot/H2CCF4_9LEPT	Bacteria	Spirochaetes	Leptonema illini DSM 21528	100
B0ST08_LEPBP	B0ST08	Putative sigma-54 modulation protein	2.1e-13	http://www.uniprot.org/uniprot/B0ST08_LEPBP	Bacteria	Spirochaetes	Leptospira biflexa serovar Patoc (strain Patoc 1 / ATCC 23582 / Paris)	95
M3HX53_LEPBO	M3HX53	Ribosomal subunit interface protein	8.9e-14	http://www.uniprot.org/uniprot/M3HX53_LEPBO	Bacteria	Spirochaetes	Leptospira borgpetersenii str. 200701203	95
Q8F6W1_LEPIN	Q8F6W1	Sigma 54 modulation protein	1.9e-13	http://www.uniprot.org/uniprot/Q8F6W1_LEPIN	Bacteria	Spirochaetes	Leptospira interrogans serogroup Icterohaemorrhagiae serovar Lai (strain 56601)	95
M6SVZ9_LEPIR	M6SVZ9	Ribosomal subunit interface protein	1.1e-13	http://www.uniprot.org/uniprot/M6SVZ9_LEPIR	Bacteria	Spirochaetes	Leptospira interrogans serovar Bataviae str. HAI135	95
I0XP69_9LEPT	I0XP69	Ribosomal subunit interface protein	1.3e-12	http://www.uniprot.org/uniprot/I0XP69_9LEPT	Bacteria	Spirochaetes	Leptospira licerasiae serovar Varillal str. VAR 010	95
A0A2P2DYF7_9LEPT	A0A2P2DYF7	Sigma 54 modulation protein /30S ribosomal protein S30ea	5.9e-13	http://www.uniprot.org/uniprot/A0A2P2DYF7_9LEPT	Bacteria	Spirochaetes	Leptospira ryugenii	95
N1UE70_9LEPT	N1UE70	Ribosomal subunit interface protein	8.9e-14	http://www.uniprot.org/uniprot/N1UE70_9LEPT	Bacteria	Spirochaetes	Leptospira weilii str. Ecochallenge	95
J9ZA83_LEPFM	J9ZA83	Ribosome hibernation promoting factor	2.9e-30	http://www.uniprot.org/uniprot/J9ZA83_LEPFM	Bacteria	Nitrospirae	Leptospirillum ferriphilum (strain ML-04)	176
C6HU22_9BACT	C6HU22	Ribosome hibernation promoting factor	6e-29	http://www.uniprot.org/uniprot/C6HU22_9BACT	Bacteria	Nitrospirae	Leptospirillum ferrodiazotrophum	174
I0IPH3_LEPFC	I0IPH3	Ribosome hibernation promoting factor	1.4e-23	http://www.uniprot.org/uniprot/I0IPH3_LEPFC	Bacteria	Nitrospirae	Leptospirillum ferrooxidans (strain C2-3)	172
T0XXK3_9BACT	T0XXK3	Sigma 54 modulation protein/ribosomal protein S30EA	6.1e-29	http://www.uniprot.org/uniprot/T0XXK3_9BACT	Bacteria	Nitrospirae	Leptospirillum sp. Group IV 'UBA BS'	138
B1XXX7_LEPCP	B1XXX7	Sigma 54 modulation protein/ribosomal protein S30EA	8.6e-36	http://www.uniprot.org/uniprot/B1XXX7_LEPCP	Bacteria	Proteobacteria	Leptothrix cholodnii (strain ATCC 51168 / LMG 8142 / SP-6)	115
A0A4Q7LCD5_9BURK	A0A4Q7LCD5	SSU ribosomal protein S30P	1.6e-36	http://www.uniprot.org/uniprot/A0A4Q7LCD5_9BURK	Bacteria	Proteobacteria	Leptothrix mobilis	115
I4Z6C0_9BURK	I4Z6C0	Ribosome-associated protein Y (PSrp-1)	4e-34	http://www.uniprot.org/uniprot/I4Z6C0_9BURK	Bacteria	Proteobacteria	Leptothrix ochracea L12	114
C7N909_LEPBD	C7N909	Sigma 54 modulation protein/ribosomal protein S30EA	7e-27	http://www.uniprot.org/uniprot/C7N909_LEPBD	Bacteria	Fusobacteria	Leptotrichia buccalis (strain ATCC 14201 / DSM 1135 / JCM 12969 / NCTC 10249 / C-1013-b)	106
D0GIM7_9FUSO	D0GIM7	Ribosomal subunit interface protein	3.4e-27	http://www.uniprot.org/uniprot/D0GIM7_9FUSO	Bacteria	Fusobacteria	Leptotrichia goodfellowii F0264	121
C9MUU2_9FUSO	C9MUU2	Ribosomal subunit interface protein	7e-27	http://www.uniprot.org/uniprot/C9MUU2_9FUSO	Bacteria	Fusobacteria	Leptotrichia hofstadii F0254	106
U2RCY7_9FUSO	U2RCY7	Ribosomal subunit interface protein	3.2e-26	http://www.uniprot.org/uniprot/U2RCY7_9FUSO	Bacteria	Fusobacteria	Leptotrichia sp. oral taxon 215 str. W9775	108
A0A147EM38_9MICO	A0A147EM38	Ribosome hibernation promoting factor	4.9e-14	http://www.uniprot.org/uniprot/A0A147EM38_9MICO	Bacteria	Actinobacteria	Leucobacter chromiiresistens	209
A0A6G8FSG5_9MICO	A0A6G8FSG5	Ribosome hibernation promoting factor	2.2e-12	http://www.uniprot.org/uniprot/A0A6G8FSG5_9MICO	Bacteria	Actinobacteria	Leucobacter coleopterorum	208
A0A6G8FHY9_9MICO	A0A6G8FHY9	Ribosome hibernation promoting factor	2.6e-14	http://www.uniprot.org/uniprot/A0A6G8FHY9_9MICO	Bacteria	Actinobacteria	Leucobacter insecticola	210
A0A0D0IL90_9MICO	A0A0D0IL90	Ribosome hibernation promoting factor	2.1e-12	http://www.uniprot.org/uniprot/A0A0D0IL90_9MICO	Bacteria	Actinobacteria	Leucobacter komagatae	208
A0A4R6S9R2_9MICO	A0A4R6S9R2	Ribosome hibernation promoting factor	3.2e-14	http://www.uniprot.org/uniprot/A0A4R6S9R2_9MICO	Bacteria	Actinobacteria	Leucobacter luti	209
A0A2S9QLX6_9MICO	A0A2S9QLX6	Ribosome hibernation promoting factor	5.8e-14	http://www.uniprot.org/uniprot/A0A2S9QLX6_9MICO	Bacteria	Actinobacteria	Leucobacter massiliensis	215
A0A1R4HLM4_9MICO	A0A1R4HLM4	Ribosome hibernation promoting factor	2.3e-13	http://www.uniprot.org/uniprot/A0A1R4HLM4_9MICO	Bacteria	Actinobacteria	Leucobacter sp. 7(1)	209
A0A0M2LYE3_9MICO	A0A0M2LYE3	Ribosome hibernation promoting factor	4e-13	http://www.uniprot.org/uniprot/A0A0M2LYE3_9MICO	Bacteria	Actinobacteria	Leucobacter sp. Ag1	213
A0A0W7WCK2_9MICO	A0A0W7WCK2	Ribosome hibernation promoting factor	2.9e-12	http://www.uniprot.org/uniprot/A0A0W7WCK2_9MICO	Bacteria	Actinobacteria	Leucobacter sp. G161	208
A0A3P1XQT9_9MICO	A0A3P1XQT9	Ribosome hibernation promoting factor	5.1e-10	http://www.uniprot.org/uniprot/A0A3P1XQT9_9MICO	Bacteria	Actinobacteria	Leucobacter sp. OH1287	219
A0A3P1VPW4_9MICO	A0A3P1VPW4	Ribosome hibernation promoting factor	4.1e-11	http://www.uniprot.org/uniprot/A0A3P1VPW4_9MICO	Bacteria	Actinobacteria	Leucobacter sp. OH2974_COT-288	212
A0A061LZY6_9MICO	A0A061LZY6	Ribosome hibernation promoting factor	5.4e-14	http://www.uniprot.org/uniprot/A0A061LZY6_9MICO	Bacteria	Actinobacteria	Leucobacter sp. UCD-THU	210
A0A373D7S8_9MICO	A0A373D7S8	Ribosome hibernation promoting factor	4.1e-13	http://www.uniprot.org/uniprot/A0A373D7S8_9MICO	Bacteria	Actinobacteria	Leucobacter sp. wl10	210
A0A4P6KE46_9MICO	A0A4P6KE46	Ribosome hibernation promoting factor	2.7e-12	http://www.uniprot.org/uniprot/A0A4P6KE46_9MICO	Bacteria	Actinobacteria	Leucobacter triazinivorans	210
A0A6G7XF38_9MICO	A0A6G7XF38	Ribosome hibernation promoting factor	5.2e-12	http://www.uniprot.org/uniprot/A0A6G7XF38_9MICO	Bacteria	Actinobacteria	Leucobacter viscericola	208
K0D8I4_LEUCJ	K0D8I4	Ribosome hibernation promoting factor	3.8e-31	http://www.uniprot.org/uniprot/K0D8I4_LEUCJ	Bacteria	Firmicutes	Leuconostoc carnosum (strain JB16)	180
A0A4R5NAQ6_9LACO	A0A4R5NAQ6	Ribosome hibernation promoting factor	2.4e-30	http://www.uniprot.org/uniprot/A0A4R5NAQ6_9LACO	Bacteria	Firmicutes	Leuconostoc fallax	182
A0A5B8TBI3_LEULA	A0A5B8TBI3	Ribosome hibernation promoting factor	4.1e-33	http://www.uniprot.org/uniprot/A0A5B8TBI3_LEULA	Bacteria	Firmicutes	Leuconostoc lactis	182
A0A317CBZ4_9GAMM	A0A317CBZ4	Ribosome-associated translation inhibitor RaiA	2.6e-35	http://www.uniprot.org/uniprot/A0A317CBZ4_9GAMM	Bacteria	Proteobacteria	Leucothrix arctica	108
A0A317CM85_9GAMM	A0A317CM85	Uncharacterized protein	6.5e-06	http://www.uniprot.org/uniprot/A0A317CM85_9GAMM	Bacteria	Proteobacteria	Leucothrix arctica	106
A0A317C8T4_9GAMM	A0A317C8T4	Ribosome-associated translation inhibitor RaiA	9.5e-36	http://www.uniprot.org/uniprot/A0A317C8T4_9GAMM	Bacteria	Proteobacteria	Leucothrix pacifica	108
A0A317CB32_9GAMM	A0A317CB32	Uncharacterized protein	6.6e-06	http://www.uniprot.org/uniprot/A0A317CB32_9GAMM	Bacteria	Proteobacteria	Leucothrix pacifica	106
A0A2V1MWH1_9LACO	A0A2V1MWH1	Ribosome hibernation promoting factor	3.3e-38	http://www.uniprot.org/uniprot/A0A2V1MWH1_9LACO	Bacteria	Firmicutes	Levilactobacillus bambusae	190
Q03SQ1_LEVBA	Q03SQ1	Ribosome hibernation promoting factor	1.4e-37	http://www.uniprot.org/uniprot/Q03SQ1_LEVBA	Bacteria	Firmicutes	Levilactobacillus brevis (strain ATCC 367 / BCRC 12310 / CIP 105137 / JCM 1170 / LMG 11437 / NCIMB 947 / NCTC 947)	186
A0A4Q0VKB6_9LACO	A0A4Q0VKB6	Ribosome hibernation promoting factor	1.1e-37	http://www.uniprot.org/uniprot/A0A4Q0VKB6_9LACO	Bacteria	Firmicutes	Levilactobacillus suantsaii	187
A0A0P6XWW0_9CHLR	A0A0P6XWW0	Ribosome hibernation promoting factor	6e-20	http://www.uniprot.org/uniprot/A0A0P6XWW0_9CHLR	Bacteria	Chloroflexi	Levilinea saccharolytica	185
A0A5C7FZQ1_9BACT	A0A5C7FZQ1	Ribosome-associated translation inhibitor RaiA	3.2e-12	http://www.uniprot.org/uniprot/A0A5C7FZQ1_9BACT	Bacteria	Bacteroidetes	Lewinella aurantiaca	126
A0A2G0CGU6_9BACT	A0A2G0CGU6	Ribosomal subunit interface protein	1.1e-10	http://www.uniprot.org/uniprot/A0A2G0CGU6_9BACT	Bacteria	Bacteroidetes	Lewinella marina	100
A0A180EN97_9BACT	A0A180EN97	Ribosomal subunit interface protein	4.1e-12	http://www.uniprot.org/uniprot/A0A180EN97_9BACT	Bacteria	Bacteroidetes	Lewinella sp. 4G2	128
A0A7H5EXK2_9BACT	A0A7H5EXK2	Ribosome-associated translation inhibitor RaiA	1.9e-12	http://www.uniprot.org/uniprot/A0A7H5EXK2_9BACT	Bacteria	Bacteroidetes	Lewinella sp. W8	98
A0A2C6CR22_9BACT	A0A2C6CR22	Ribosomal subunit interface protein	3e-10	http://www.uniprot.org/uniprot/A0A2C6CR22_9BACT	Bacteria	Bacteroidetes	Lewinellaceae bacterium SD302	99
A0A2C6CVX9_9BACT	A0A2C6CVX9	Ribosomal subunit interface protein	1.3e-14	http://www.uniprot.org/uniprot/A0A2C6CVX9_9BACT	Bacteria	Bacteroidetes	Lewinellaceae bacterium SD302	96
A0A4Q2U2S4_9HYPH	A0A4Q2U2S4	Ribosome hibernation promoting factor	2.4e-20	http://www.uniprot.org/uniprot/A0A4Q2U2S4_9HYPH	Bacteria	Proteobacteria	Lichenibacterium minor	209
A0A4V1RIS3_9HYPH	A0A4V1RIS3	Ribosome hibernation promoting factor	3.2e-20	http://www.uniprot.org/uniprot/A0A4V1RIS3_9HYPH	Bacteria	Proteobacteria	Lichenibacterium ramalinae	208
A0A5R9J3S7_9PROT	A0A5R9J3S7	Ribosome hibernation promoting factor	2.5e-18	http://www.uniprot.org/uniprot/A0A5R9J3S7_9PROT	Bacteria	Proteobacteria	Lichenicoccus roseus	204
A0A0R2JS12_9LACO	A0A0R2JS12	Ribosome hibernation promoting factor	2.4e-37	http://www.uniprot.org/uniprot/A0A0R2JS12_9LACO	Bacteria	Firmicutes	Ligilactobacillus acidipiscis	184
A0A062X1N3_9LACO	A0A062X1N3	Ribosome hibernation promoting factor	1.1e-38	http://www.uniprot.org/uniprot/A0A062X1N3_9LACO	Bacteria	Firmicutes	Ligilactobacillus animalis	184
A0A518DNW8_9BACT	A0A518DNW8	Ribosome hibernation promoting factor	2.8e-14	http://www.uniprot.org/uniprot/A0A518DNW8_9BACT	Bacteria	Planctomycetes	Lignipirellula cremea	116
A0A1H8B674_9BACL	A0A1H8B674	Ribosome hibernation promoting factor	3.8e-38	http://www.uniprot.org/uniprot/A0A1H8B674_9BACL	Bacteria	Firmicutes	Lihuaxuella thermophila	185
A0A1Q2MGU3_9BACT	A0A1Q2MGU3	SpotY	6.4e-21	http://www.uniprot.org/uniprot/A0A1Q2MGU3_9BACT	Bacteria	Planctomycetes	Limihaloglobus sulfuriphilus	110
A0A1X6YVP4_9RHOB	A0A1X6YVP4	Ribosomal subunit interface protein	1.1e-08	http://www.uniprot.org/uniprot/A0A1X6YVP4_9RHOB	Bacteria	Proteobacteria	Limimaricola soesokkakensis	194
A0A1X6YPB2_9RHOB	A0A1X6YPB2	Ribosome hibernation promoting factor	1.6e-23	http://www.uniprot.org/uniprot/A0A1X6YPB2_9RHOB	Bacteria	Proteobacteria	Limimaricola soesokkakensis	191
A0A1G7TDK3_9HYPH	A0A1G7TDK3	Ribosome hibernation promoting factor	2.7e-16	http://www.uniprot.org/uniprot/A0A1G7TDK3_9HYPH	Bacteria	Proteobacteria	Limimonas halophila	203
A0A1G7LAJ0_9HYPH	A0A1G7LAJ0	Ribosome-associated translation inhibitor RaiA	9.6e-05	http://www.uniprot.org/uniprot/A0A1G7LAJ0_9HYPH	Bacteria	Proteobacteria	Limimonas halophila	192
A0A6M1RYE2_9BACT	A0A6M1RYE2	Ribosome-associated translation inhibitor RaiA	1.9e-21	http://www.uniprot.org/uniprot/A0A6M1RYE2_9BACT	Bacteria	Verrucomicrobia	Limisphaera ngatamarikiensis	117
A6GM68_9BURK	A6GM68	Sigma 54 modulation protein/ribosomal protein S30EA	1.6e-35	http://www.uniprot.org/uniprot/A6GM68_9BURK	Bacteria	Proteobacteria	Limnobacter sp. MED105	109
A0A0K2SNT9_9FIRM	A0A0K2SNT9	Ribosome hibernation promoting factor	3.1e-22	http://www.uniprot.org/uniprot/A0A0K2SNT9_9FIRM	Bacteria	Firmicutes	Limnochorda pilosa	183
A0A5C1A6R9_9BACT	A0A5C1A6R9	RNA polymerase subunit sigma-54	1.3e-12	http://www.uniprot.org/uniprot/A0A5C1A6R9_9BACT	Bacteria	Planctomycetes	Limnoglobus roseus	110
A0A0P0MCB8_9BURK	A0A0P0MCB8	Ribosome hibernation promoting factor	2.1e-35	http://www.uniprot.org/uniprot/A0A0P0MCB8_9BURK	Bacteria	Proteobacteria	Limnohabitans sp. 103DPR2	109
A0A315E890_9BURK	A0A315E890	Ribosomal subunit interface protein	1.6e-35	http://www.uniprot.org/uniprot/A0A315E890_9BURK	Bacteria	Proteobacteria	Limnohabitans sp. 2KL-17	109
A0A0P0LG39_9BURK	A0A0P0LG39	Ribosome hibernation promoting factor	3.1e-35	http://www.uniprot.org/uniprot/A0A0P0LG39_9BURK	Bacteria	Proteobacteria	Limnohabitans sp. 63ED37-2	109
A0A2M6UZR4_9BURK	A0A2M6UZR4	Ribosomal subunit interface protein	1.4e-35	http://www.uniprot.org/uniprot/A0A2M6UZR4_9BURK	Bacteria	Proteobacteria	Limnohabitans sp. B9-3	109
A0A2M6V9S9_9BURK	A0A2M6V9S9	Ribosomal subunit interface protein	2.8e-35	http://www.uniprot.org/uniprot/A0A2M6V9S9_9BURK	Bacteria	Proteobacteria	Limnohabitans sp. JirII-31	109
A0A315AUY1_9BURK	A0A315AUY1	Ribosomal subunit interface protein	6.1e-35	http://www.uniprot.org/uniprot/A0A315AUY1_9BURK	Bacteria	Proteobacteria	Limnohabitans sp. T6-5	109
A0A2S7JTQ0_9BURK	A0A2S7JTQ0	Ribosome-associated translation inhibitor RaiA	2e-35	http://www.uniprot.org/uniprot/A0A2S7JTQ0_9BURK	Bacteria	Proteobacteria	Limnohabitans sp. TS-CS-82	109
A0A2S7JLD8_9BURK	A0A2S7JLD8	Ribosome-associated translation inhibitor RaiA	9e-36	http://www.uniprot.org/uniprot/A0A2S7JLD8_9BURK	Bacteria	Proteobacteria	Limnohabitans sp. TS-CS-82	109
A0A0F5YBZ8_9CYAN	A0A0F5YBZ8	Ribosome hibernation promoting factor	1.8e-24	http://www.uniprot.org/uniprot/A0A0F5YBZ8_9CYAN	Bacteria	Cyanobacteria	Limnoraphis robusta CS-951	212
A0A1C0V7G3_9CYAN	A0A1C0V7G3	Ribosome hibernation promoting factor	6.5e-29	http://www.uniprot.org/uniprot/A0A1C0V7G3_9CYAN	Bacteria	Cyanobacteria	Limnothrix sp. P13C2	199
A0A0F4HET4_LIMFE	A0A0F4HET4	Ribosome hibernation promoting factor	7.3e-36	http://www.uniprot.org/uniprot/A0A0F4HET4_LIMFE	Bacteria	Firmicutes	Limosilactobacillus fermentum	181
A0A0R2GVM0_9LACO	A0A0R2GVM0	Ribosome hibernation promoting factor	2.1e-38	http://www.uniprot.org/uniprot/A0A0R2GVM0_9LACO	Bacteria	Firmicutes	Limosilactobacillus ingluviei	180
A5VIF9_LIMRD	A5VIF9	Ribosome hibernation promoting factor	1.9e-36	http://www.uniprot.org/uniprot/A5VIF9_LIMRD	Bacteria	Firmicutes	Limosilactobacillus reuteri (strain DSM 20016)	182
A0A0R2I375_9LACO	A0A0R2I375	Ribosome hibernation promoting factor	2e-37	http://www.uniprot.org/uniprot/A0A0R2I375_9LACO	Bacteria	Firmicutes	Limosilactobacillus secaliphilus	181
A0A1I7BLN3_9FLAO	A0A1I7BLN3	Putative sigma-54 modulation protein	9.3e-13	http://www.uniprot.org/uniprot/A0A1I7BLN3_9FLAO	Bacteria	Bacteroidetes	Lishizhenia tianjinensis	98
A0A099W2G2_9LIST	A0A099W2G2	Ribosome hibernation promoting factor	1.8e-36	http://www.uniprot.org/uniprot/A0A099W2G2_9LIST	Bacteria	Firmicutes	Listeria booriae	187
A0A2X3IN16_9LIST	A0A2X3IN16	Ribosome hibernation promoting factor	1.7e-36	http://www.uniprot.org/uniprot/A0A2X3IN16_9LIST	Bacteria	Firmicutes	Listeria fleischmannii subsp. fleischmannii	184
W7BX38_9LIST	W7BX38	Ribosome hibernation promoting factor	2.6e-36	http://www.uniprot.org/uniprot/W7BX38_9LIST	Bacteria	Firmicutes	Listeria floridensis FSL S10-1187	183
D7UVY8_LISGR	D7UVY8	Ribosome hibernation promoting factor	1.6e-35	http://www.uniprot.org/uniprot/D7UVY8_LISGR	Bacteria	Firmicutes	Listeria grayi DSM 20601	189
A0A3D8TMM6_9LIST	A0A3D8TMM6	Ribosome hibernation promoting factor	8.4e-37	http://www.uniprot.org/uniprot/A0A3D8TMM6_9LIST	Bacteria	Firmicutes	Listeria kieliensis	184
Q927Y2_LISMO	Q927Y2	Ribosome hibernation promoting factor	2e-36	http://www.uniprot.org/uniprot/Q927Y2_LISMO	Bacteria	Firmicutes	Listeria monocytogenes serovar 1/2a (strain ATCC BAA-679 / EGD-e)	187
A0A1H0RU00_9BACI	A0A1H0RU00	Putative sigma-54 modulation protein	4.6e-28	http://www.uniprot.org/uniprot/A0A1H0RU00_9BACI	Bacteria	Firmicutes	Litchfieldia salsus	183
A0A1H0WDC2_9BACI	A0A1H0WDC2	Ribosome hibernation promoting factor	2.2e-40	http://www.uniprot.org/uniprot/A0A1H0WDC2_9BACI	Bacteria	Firmicutes	Litchfieldia salsus	185
A0A1H2WA24_9RHOB	A0A1H2WA24	Ribosome hibernation promoting factor	1.3e-26	http://www.uniprot.org/uniprot/A0A1H2WA24_9RHOB	Bacteria	Proteobacteria	Litoreibacter albidus	190
A0A2T6BPA6_9RHOB	A0A2T6BPA6	Ribosome hibernation promoting factor	1e-26	http://www.uniprot.org/uniprot/A0A2T6BPA6_9RHOB	Bacteria	Proteobacteria	Litoreibacter ponti	190
A0A6N6JFK7_9RHOB	A0A6N6JFK7	Ribosome hibernation promoting factor	4.6e-27	http://www.uniprot.org/uniprot/A0A6N6JFK7_9RHOB	Bacteria	Proteobacteria	Litoreibacter roseus	191
A0A5Q2QCF9_9GAMM	A0A5Q2QCF9	Ribosome-associated translation inhibitor RaiA	4.3e-34	http://www.uniprot.org/uniprot/A0A5Q2QCF9_9GAMM	Bacteria	Proteobacteria	Litoricola lipolytica	100
A0A540VBH9_9CHLR	A0A540VBH9	Ribosome hibernation promoting factor	3.5e-24	http://www.uniprot.org/uniprot/A0A540VBH9_9CHLR	Bacteria	Chloroflexi	Litorilinea aerophila	209
A0A1H9BW08_9RHOB	A0A1H9BW08	Ribosome hibernation promoting factor	3.1e-25	http://www.uniprot.org/uniprot/A0A1H9BW08_9RHOB	Bacteria	Proteobacteria	Litorimicrobium taeanense	188
A0A420WFH9_9PROT	A0A420WFH9	Ribosome hibernation promoting factor	8.3e-19	http://www.uniprot.org/uniprot/A0A420WFH9_9PROT	Bacteria	Proteobacteria	Litorimonas taeanensis	195
A0A2V4NM37_9RHOB	A0A2V4NM37	Ribosome hibernation promoting factor	1.8e-27	http://www.uniprot.org/uniprot/A0A2V4NM37_9RHOB	Bacteria	Proteobacteria	Litorivita pollutaquae	190
A0A192H4M4_9LACO	A0A192H4M4	Ribosome hibernation promoting factor	2.5e-35	http://www.uniprot.org/uniprot/A0A192H4M4_9LACO	Bacteria	Firmicutes	Loigolactobacillus backii	187
A0A1M4YGV5_9RHOB	A0A1M4YGV5	Ribosome hibernation promoting factor	1.1e-24	http://www.uniprot.org/uniprot/A0A1M4YGV5_9RHOB	Bacteria	Proteobacteria	Loktanella atrilutea	192
A0A1H8DQK1_9RHOB	A0A1H8DQK1	Ribosome hibernation promoting factor	2.5e-25	http://www.uniprot.org/uniprot/A0A1H8DQK1_9RHOB	Bacteria	Proteobacteria	Loktanella fryxellensis	198
A0A1I4F7K6_9RHOB	A0A1I4F7K6	Ribosome hibernation promoting factor	2.9e-25	http://www.uniprot.org/uniprot/A0A1I4F7K6_9RHOB	Bacteria	Proteobacteria	Loktanella salsilacus	192
A0A0Q2Z415_9RHOB	A0A0Q2Z415	Ribosome hibernation promoting factor	1.7e-25	http://www.uniprot.org/uniprot/A0A0Q2Z415_9RHOB	Bacteria	Proteobacteria	Loktanella sp. 3ANDIMAR09	193
A0A0Q2UVN2_9RHOB	A0A0Q2UVN2	Ribosome hibernation promoting factor	3.9e-24	http://www.uniprot.org/uniprot/A0A0Q2UVN2_9RHOB	Bacteria	Proteobacteria	Loktanella sp. 5RATIMAR09	191
A0A366VVL5_9RHOB	A0A366VVL5	Ribosome hibernation promoting factor	3.4e-23	http://www.uniprot.org/uniprot/A0A366VVL5_9RHOB	Bacteria	Proteobacteria	Loktanella sp. D2R18	191
A0A4Q3Y7E5_9RHOB	A0A4Q3Y7E5	Ribosome hibernation promoting factor	4.3e-25	http://www.uniprot.org/uniprot/A0A4Q3Y7E5_9RHOB	Bacteria	Proteobacteria	Loktanella sp. IMCC34160	189
A0A0F4RH95_9RHOB	A0A0F4RH95	Ribosome hibernation promoting factor	9e-25	http://www.uniprot.org/uniprot/A0A0F4RH95_9RHOB	Bacteria	Proteobacteria	Loktanella sp. S4079	191
A0A4R1KUJ3_9PAST	A0A4R1KUJ3	Ribosome-associated inhibitor A	1.1e-33	http://www.uniprot.org/uniprot/A0A4R1KUJ3_9PAST	Bacteria	Proteobacteria	Lonepinella koalarum	106
A0A2A8D1U3_9BACT	A0A2A8D1U3	Ribosomal subunit interface protein	1.1e-09	http://www.uniprot.org/uniprot/A0A2A8D1U3_9BACT	Bacteria	Rhodothermaeota	Longibacter salinarum	173
A0A2A8D061_9BACT	A0A2A8D061	Ribosomal subunit interface protein	2.6e-19	http://www.uniprot.org/uniprot/A0A2A8D061_9BACT	Bacteria	Rhodothermaeota	Longibacter salinarum	131
A0A4R3YVA0_9FIRM	A0A4R3YVA0	Ribosome hibernation promoting factor	1.7e-29	http://www.uniprot.org/uniprot/A0A4R3YVA0_9FIRM	Bacteria	Firmicutes	Longibaculum muris	176
A0A0S7BIR2_9CHLR	A0A0S7BIR2	Ribosome hibernation promoting factor	4e-20	http://www.uniprot.org/uniprot/A0A0S7BIR2_9CHLR	Bacteria	Chloroflexi	Longilinea arvoryzae	186
A0A2H3P3P3_9BACT	A0A2H3P3P3	Ribosomal subunit interface protein	3.3e-17	http://www.uniprot.org/uniprot/A0A2H3P3P3_9BACT	Bacteria	Rhodothermaeota	Longimonas halophila	104
A0A1H4DTS0_9GAMM	A0A1H4DTS0	Putative sigma-54 modulation protein	1.2e-36	http://www.uniprot.org/uniprot/A0A1H4DTS0_9GAMM	Bacteria	Proteobacteria	Lonsdalea quercina	95
A0A1H4FG55_9GAMM	A0A1H4FG55	Ribosome-associated inhibitor A	1.9e-35	http://www.uniprot.org/uniprot/A0A1H4FG55_9GAMM	Bacteria	Proteobacteria	Lonsdalea quercina	112
A0A263BS19_9BACI	A0A263BS19	Ribosome hibernation promoting factor	8e-39	http://www.uniprot.org/uniprot/A0A263BS19_9BACI	Bacteria	Firmicutes	Lottiidibacillus patelloidae	177
A0A498R286_9FIRM	A0A498R286	Ribosome hibernation promoting factor	1.3e-36	http://www.uniprot.org/uniprot/A0A498R286_9FIRM	Bacteria	Firmicutes	Lucifera butyrica	176
A0A328CAX8_9DELT	A0A328CAX8	Ribosome-associated translation inhibitor RaiA	3.4e-25	http://www.uniprot.org/uniprot/A0A328CAX8_9DELT	Bacteria	Proteobacteria	Lujinxingia litoralis	213
B8KR87_9GAMM	B8KR87	Ribosomal subunit interface protein	1.1e-32	http://www.uniprot.org/uniprot/B8KR87_9GAMM	Bacteria	Proteobacteria	Luminiphilus syltensis NOR5-1B	95
R7ZNK2_9BACT	R7ZNK2	Ribosome hibernation protein YhbH	2e-15	http://www.uniprot.org/uniprot/R7ZNK2_9BACT	Bacteria	Bacteroidetes	Lunatimonas lonarensis	101
R7ZSP9_9BACT	R7ZSP9	Uncharacterized protein	1.9e-06	http://www.uniprot.org/uniprot/R7ZSP9_9BACT	Bacteria	Bacteroidetes	Lunatimonas lonarensis	102
A0A4R3YN55_9GAMM	A0A4R3YN55	Putative sigma-54 modulation protein	2e-26	http://www.uniprot.org/uniprot/A0A4R3YN55_9GAMM	Bacteria	Proteobacteria	Luteibacter rhizovicinus	106
A0A1K1NXA6_9GAMM	A0A1K1NXA6	Putative sigma-54 modulation protein	6.3e-27	http://www.uniprot.org/uniprot/A0A1K1NXA6_9GAMM	Bacteria	Proteobacteria	Luteibacter sp. UNCMF366Tsu5.1	115
A0A5C6VEQ2_9FLAO	A0A5C6VEQ2	Ribosome-associated translation inhibitor RaiA	8.3e-12	http://www.uniprot.org/uniprot/A0A5C6VEQ2_9FLAO	Bacteria	Bacteroidetes	Luteibaculum oceani	100
A0A2M8WWA9_9MICO	A0A2M8WWA9	Ribosome hibernation promoting factor	1.1e-15	http://www.uniprot.org/uniprot/A0A2M8WWA9_9MICO	Bacteria	Actinobacteria	Luteimicrobium subarcticum	210
A0A5P9QC56_9MICO	A0A5P9QC56	Ribosome hibernation promoting factor	3.3e-15	http://www.uniprot.org/uniprot/A0A5P9QC56_9MICO	Bacteria	Actinobacteria	Luteimicrobium xylanilyticum	209
A0A4R5U1L7_9GAMM	A0A4R5U1L7	Ribosome-associated translation inhibitor RaiA	8.3e-31	http://www.uniprot.org/uniprot/A0A4R5U1L7_9GAMM	Bacteria	Proteobacteria	Luteimonas aestuarii	108
A0A4R5TNL2_9GAMM	A0A4R5TNL2	Uncharacterized protein	0.0037	http://www.uniprot.org/uniprot/A0A4R5TNL2_9GAMM	Bacteria	Proteobacteria	Luteimonas aestuarii	104
A0A290XGL7_9GAMM	A0A290XGL7	Ribosomal subunit interface protein	3.8e-31	http://www.uniprot.org/uniprot/A0A290XGL7_9GAMM	Bacteria	Proteobacteria	Luteimonas chenhongjianii	108
A0A562KY95_9GAMM	A0A562KY95	Putative sigma-54 modulation protein	7.6e-32	http://www.uniprot.org/uniprot/A0A562KY95_9GAMM	Bacteria	Proteobacteria	Luteimonas cucumeris	108
A0A518N2U1_9GAMM	A0A518N2U1	Ribosome-associated translation inhibitor RaiA	7.9e-29	http://www.uniprot.org/uniprot/A0A518N2U1_9GAMM	Bacteria	Proteobacteria	Luteimonas granuli	109
A0A5C5U063_9GAMM	A0A5C5U063	Ribosome-associated translation inhibitor RaiA	5.4e-30	http://www.uniprot.org/uniprot/A0A5C5U063_9GAMM	Bacteria	Proteobacteria	Luteimonas marina	108
A0A0H1AE93_9GAMM	A0A0H1AE93	Ribosome hibernation promoting factor HPF	1.1e-30	http://www.uniprot.org/uniprot/A0A0H1AE93_9GAMM	Bacteria	Proteobacteria	Luteimonas sp. FCS-9	108
A0A562C5L0_9GAMM	A0A562C5L0	Putative sigma-54 modulation protein	1.1e-31	http://www.uniprot.org/uniprot/A0A562C5L0_9GAMM	Bacteria	Proteobacteria	Luteimonas sp. J16	108
A0A562C6H4_9GAMM	A0A562C6H4	Sigma 54 modulation/S30EA-like ribosomal protein	0.0073	http://www.uniprot.org/uniprot/A0A562C6H4_9GAMM	Bacteria	Proteobacteria	Luteimonas sp. J16	106
A0A1B3W890_9GAMM	A0A1B3W890	Ribosomal subunit interface protein	1.2e-27	http://www.uniprot.org/uniprot/A0A1B3W890_9GAMM	Bacteria	Proteobacteria	Luteimonas sp. JM171	109
A0A1B3WB05_9GAMM	A0A1B3WB05	Uncharacterized protein	1.5e-05	http://www.uniprot.org/uniprot/A0A1B3WB05_9GAMM	Bacteria	Proteobacteria	Luteimonas sp. JM171	106
A0A0L6CJE0_9MICO	A0A0L6CJE0	Ribosome hibernation promoting factor	3.9e-16	http://www.uniprot.org/uniprot/A0A0L6CJE0_9MICO	Bacteria	Actinobacteria	Luteipulveratus halotolerans	239
A0A143PNX8_9BACT	A0A143PNX8	SigL modulation protein	6.4e-15	http://www.uniprot.org/uniprot/A0A143PNX8_9BACT	Bacteria	Acidobacteria	Luteitalea pratensis	189
A0A6A7L6J4_9BACT	A0A6A7L6J4	Ribosome-associated translation inhibitor RaiA	1.8e-14	http://www.uniprot.org/uniprot/A0A6A7L6J4_9BACT	Bacteria	Acidobacteria	Luteitalea sp.	179
A0A1R4JV13_9ACTN	A0A1R4JV13	Ribosome hibernation promoting factor	2.9e-14	http://www.uniprot.org/uniprot/A0A1R4JV13_9ACTN	Bacteria	Actinobacteria	Luteococcus japonicus LSP_Lj1	198
A0A238Y1D1_9FLAO	A0A238Y1D1	Putative sigma-54 modulation protein	2.5e-12	http://www.uniprot.org/uniprot/A0A238Y1D1_9FLAO	Bacteria	Bacteroidetes	Lutibacter agarilyticus	99
A0A1I6R4Z0_9FLAO	A0A1I6R4Z0	Putative sigma-54 modulation protein	1.1e-09	http://www.uniprot.org/uniprot/A0A1I6R4Z0_9FLAO	Bacteria	Bacteroidetes	Lutibacter maritimus	100
A0A1I6SBG6_9FLAO	A0A1I6SBG6	Putative sigma-54 modulation protein	2e-09	http://www.uniprot.org/uniprot/A0A1I6SBG6_9FLAO	Bacteria	Bacteroidetes	Lutibacter maritimus	99
A0A1H2ZJQ5_9FLAO	A0A1H2ZJQ5	Putative sigma-54 modulation protein	2.9e-11	http://www.uniprot.org/uniprot/A0A1H2ZJQ5_9FLAO	Bacteria	Bacteroidetes	Lutibacter oricola	99
A0A0X8G5S0_9FLAO	A0A0X8G5S0	Uncharacterized protein	2.4e-11	http://www.uniprot.org/uniprot/A0A0X8G5S0_9FLAO	Bacteria	Bacteroidetes	Lutibacter profundi	99
A0A559S000_9FLAO	A0A559S000	Putative sigma-54 modulation protein	1.3e-06	http://www.uniprot.org/uniprot/A0A559S000_9FLAO	Bacteria	Bacteroidetes	Lutibacter sp. Hel_I_33_5	102
A0A4Q1IQ53_9FLAO	A0A4Q1IQ53	Ribosome-associated translation inhibitor RaiA	1.8e-12	http://www.uniprot.org/uniprot/A0A4Q1IQ53_9FLAO	Bacteria	Bacteroidetes	Lutibacter sp. HS1-25	99
V4R1W6_9HYPH	V4R1W6	Ribosome hibernation promoting factor	4.8e-23	http://www.uniprot.org/uniprot/V4R1W6_9HYPH	Bacteria	Proteobacteria	Lutibaculum baratangense AMV1	198
A0A1G8N971_9RHOB	A0A1G8N971	Ribosome hibernation promoting factor	2.4e-27	http://www.uniprot.org/uniprot/A0A1G8N971_9RHOB	Bacteria	Proteobacteria	Lutimaribacter saemankumensis	188
A0A1M6ARI7_9CLOT	A0A1M6ARI7	Ribosome hibernation promoting factor	2e-38	http://www.uniprot.org/uniprot/A0A1M6ARI7_9CLOT	Bacteria	Firmicutes	Lutispora thermophila DSM 19022	175
A0A0C1YCA1_9CYAN	A0A0C1YCA1	Ribosome hibernation promoting factor	4.8e-29	http://www.uniprot.org/uniprot/A0A0C1YCA1_9CYAN	Bacteria	Cyanobacteria	Lyngbya confervoides BDU141951	208
A0YIH4_LYNSP	A0YIH4	Ribosome hibernation promoting factor	3.9e-25	http://www.uniprot.org/uniprot/A0YIH4_LYNSP	Bacteria	Cyanobacteria	Lyngbya sp. (strain PCC 8106)	212
A0A432LE36_9BACI	A0A432LE36	Ribosome hibernation promoting factor	2.6e-37	http://www.uniprot.org/uniprot/A0A432LE36_9BACI	Bacteria	Firmicutes	Lysinibacillus antri	184
A0A3N9UH63_9BACI	A0A3N9UH63	Ribosome hibernation promoting factor	2.8e-37	http://www.uniprot.org/uniprot/A0A3N9UH63_9BACI	Bacteria	Firmicutes	Lysinibacillus composti	183
A0A0M8Q855_9BACI	A0A0M8Q855	Ribosome hibernation promoting factor	7.6e-37	http://www.uniprot.org/uniprot/A0A0M8Q855_9BACI	Bacteria	Firmicutes	Lysinibacillus contaminans	183
A0A0A3IAV8_9BACL	A0A0A3IAV8	Ribosome hibernation promoting factor	4.3e-36	http://www.uniprot.org/uniprot/A0A0A3IAV8_9BACL	Bacteria	Firmicutes	Lysinibacillus manganicus DSM 26584	183
A0A0A3IVD9_9BACL	A0A0A3IVD9	Ribosome hibernation promoting factor	5.5e-37	http://www.uniprot.org/uniprot/A0A0A3IVD9_9BACL	Bacteria	Firmicutes	Lysinibacillus massiliensis 4400831 = CIP 108448 = CCUG 49529	182
A0A0A3ILZ6_9BACI	A0A0A3ILZ6	Ribosome hibernation promoting factor	3.8e-37	http://www.uniprot.org/uniprot/A0A0A3ILZ6_9BACI	Bacteria	Firmicutes	Lysinibacillus odysseyi 34hs-1 = NBRC 100172	185
A0A0A3INP6_9BACL	A0A0A3INP6	Ribosome hibernation promoting factor	2.1e-37	http://www.uniprot.org/uniprot/A0A0A3INP6_9BACL	Bacteria	Firmicutes	Lysinibacillus sinduriensis BLB-1 = JCM 15800	184
A0A2S1GYD0_9BACI	A0A2S1GYD0	Ribosome hibernation promoting factor	3.5e-37	http://www.uniprot.org/uniprot/A0A2S1GYD0_9BACI	Bacteria	Firmicutes	Lysinibacillus sp. 2017	184
A0A087N482_9BACI	A0A087N482	Ribosome hibernation promoting factor	1.6e-37	http://www.uniprot.org/uniprot/A0A087N482_9BACI	Bacteria	Firmicutes	Lysinibacillus sp. BF-4	183
A0A0W7YKJ5_9BACI	A0A0W7YKJ5	Ribosome hibernation promoting factor	4.8e-37	http://www.uniprot.org/uniprot/A0A0W7YKJ5_9BACI	Bacteria	Firmicutes	Lysinibacillus sp. F5	183
A0A431UBH9_9BACI	A0A431UBH9	Ribosome hibernation promoting factor	3e-37	http://www.uniprot.org/uniprot/A0A431UBH9_9BACI	Bacteria	Firmicutes	Lysinibacillus telephonicus	184
A0A396SKM7_9BACI	A0A396SKM7	Ribosome hibernation promoting factor	5.8e-38	http://www.uniprot.org/uniprot/A0A396SKM7_9BACI	Bacteria	Firmicutes	Lysinibacillus yapensis	185
A0A508ARK7_9GAMM	A0A508ARK7	Ribosome-associated translation inhibitor RaiA	2.7e-31	http://www.uniprot.org/uniprot/A0A508ARK7_9GAMM	Bacteria	Proteobacteria	Lysobacter aestuarii	109
A0A514BPL9_9GAMM	A0A514BPL9	Ribosome-associated translation inhibitor RaiA	3.8e-31	http://www.uniprot.org/uniprot/A0A514BPL9_9GAMM	Bacteria	Proteobacteria	Lysobacter alkalisoli	109
A0A0S2DS69_9GAMM	A0A0S2DS69	Ribosomal subunit interface protein	1.4e-29	http://www.uniprot.org/uniprot/A0A0S2DS69_9GAMM	Bacteria	Proteobacteria	Lysobacter antibioticus	109
A0A0A0EJA4_9GAMM	A0A0A0EJA4	Ribosome hibernation promoting factor HPF	1.4e-29	http://www.uniprot.org/uniprot/A0A0A0EJA4_9GAMM	Bacteria	Proteobacteria	Lysobacter concretionis Ko07 = DSM 16239	109
A0A0A0EUE0_9GAMM	A0A0A0EUE0	Ribosome hibernation promoting factor HPF	1.9e-32	http://www.uniprot.org/uniprot/A0A0A0EUE0_9GAMM	Bacteria	Proteobacteria	Lysobacter daejeonensis GH1-9	109
A0A0A0M893_9GAMM	A0A0A0M893	Ribosomal subunit interface protein	0.00059	http://www.uniprot.org/uniprot/A0A0A0M893_9GAMM	Bacteria	Proteobacteria	Lysobacter defluvii IMMIB APB-9 = DSM 18482	104
A0A0A0M9X3_9GAMM	A0A0A0M9X3	Ribosome hibernation promoting factor HPF	5.8e-28	http://www.uniprot.org/uniprot/A0A0A0M9X3_9GAMM	Bacteria	Proteobacteria	Lysobacter defluvii IMMIB APB-9 = DSM 18482	109
A0A0A2WDF1_9GAMM	A0A0A2WDF1	Sigma 54 modulation protein/30S ribosomal protein S30EA	9.6e-31	http://www.uniprot.org/uniprot/A0A0A2WDF1_9GAMM	Bacteria	Proteobacteria	Lysobacter dokdonensis DS-58	105
A0A0S2DDG7_LYSEN	A0A0S2DDG7	Ribosomal subunit interface protein	1.1e-30	http://www.uniprot.org/uniprot/A0A0S2DDG7_LYSEN	Bacteria	Proteobacteria	Lysobacter enzymogenes	111
A0A5D8Z9J7_9GAMM	A0A5D8Z9J7	Ribosome-associated translation inhibitor RaiA	1.3e-30	http://www.uniprot.org/uniprot/A0A5D8Z9J7_9GAMM	Bacteria	Proteobacteria	Lysobacter lacus	108
A0A516V4Q5_9GAMM	A0A516V4Q5	Ribosome-associated translation inhibitor RaiA	3.8e-32	http://www.uniprot.org/uniprot/A0A516V4Q5_9GAMM	Bacteria	Proteobacteria	Lysobacter lycopersici	106
A0A2U9T273_9GAMM	A0A2U9T273	Ribosome hibernation promoting factor HPF	1.1e-31	http://www.uniprot.org/uniprot/A0A2U9T273_9GAMM	Bacteria	Proteobacteria	Lysobacter maris	109
A0A3M8T3D6_9GAMM	A0A3M8T3D6	Ribosome-associated translation inhibitor RaiA	5.9e-32	http://www.uniprot.org/uniprot/A0A3M8T3D6_9GAMM	Bacteria	Proteobacteria	Lysobacter psychrotolerans	108
A0A3M2HWL5_9GAMM	A0A3M2HWL5	Ribosome-associated translation inhibitor RaiA	3.6e-28	http://www.uniprot.org/uniprot/A0A3M2HWL5_9GAMM	Bacteria	Proteobacteria	Lysobacter pythonis	107
A0A2K1Q2V1_9GAMM	A0A2K1Q2V1	YfiA: ribosomal subunit interface protein	2.1e-28	http://www.uniprot.org/uniprot/A0A2K1Q2V1_9GAMM	Bacteria	Proteobacteria	Lysobacter silvestris	105
A0A3D8VJ85_9GAMM	A0A3D8VJ85	Ribosome-associated translation inhibitor RaiA	0.005	http://www.uniprot.org/uniprot/A0A3D8VJ85_9GAMM	Bacteria	Proteobacteria	Lysobacter soli	122
A0A3D8VD39_9GAMM	A0A3D8VD39	Ribosome-associated translation inhibitor RaiA	2e-29	http://www.uniprot.org/uniprot/A0A3D8VD39_9GAMM	Bacteria	Proteobacteria	Lysobacter soli	108
A0A5C8KYE3_9GAMM	A0A5C8KYE3	Ribosome-associated translation inhibitor RaiA	1.4e-35	http://www.uniprot.org/uniprot/A0A5C8KYE3_9GAMM	Bacteria	Proteobacteria	Lysobacter sp. Alg18-2.2	108
A0A6G7YU75_9GAMM	A0A6G7YU75	Ribosome-associated translation inhibitor RaiA	2.8e-29	http://www.uniprot.org/uniprot/A0A6G7YU75_9GAMM	Bacteria	Proteobacteria	Lysobacter sp. HDW10	108
A0A4R4F5V4_9GAMM	A0A4R4F5V4	Ribosome hibernation promoting factor	5.1e-40	http://www.uniprot.org/uniprot/A0A4R4F5V4_9GAMM	Bacteria	Proteobacteria	Lysobacter sp. N42	95
A0A4R4EXS2_9GAMM	A0A4R4EXS2	Ribosome-associated translation inhibitor RaiA	4.8e-32	http://www.uniprot.org/uniprot/A0A4R4EXS2_9GAMM	Bacteria	Proteobacteria	Lysobacter sp. N42	108
A0A0Q7PWG1_9GAMM	A0A0Q7PWG1	Uncharacterized protein	5.6e-31	http://www.uniprot.org/uniprot/A0A0Q7PWG1_9GAMM	Bacteria	Proteobacteria	Lysobacter sp. Root494	108
A0A0Q9F5V0_9GAMM	A0A0Q9F5V0	Uncharacterized protein	3.7e-29	http://www.uniprot.org/uniprot/A0A0Q9F5V0_9GAMM	Bacteria	Proteobacteria	Lysobacter sp. Root96	108
A0A345ZI16_9GAMM	A0A345ZI16	Ribosome-associated translation inhibitor RaiA	1.8e-31	http://www.uniprot.org/uniprot/A0A345ZI16_9GAMM	Bacteria	Proteobacteria	Lysobacter sp. TY2-98	108
A0A372DS84_9GAMM	A0A372DS84	Ribosome-associated translation inhibitor RaiA	1.4e-29	http://www.uniprot.org/uniprot/A0A372DS84_9GAMM	Bacteria	Proteobacteria	Lysobacter sp. WF-2	109
A0A1T4P8G3_9GAMM	A0A1T4P8G3	Putative sigma-54 modulation protein	3e-31	http://www.uniprot.org/uniprot/A0A1T4P8G3_9GAMM	Bacteria	Proteobacteria	Lysobacter spongiicola DSM 21749	108
A0A1N6NIS1_9GAMM	A0A1N6NIS1	SSU ribosomal protein S30P /sigma 54 modulation protein	1.5e-28	http://www.uniprot.org/uniprot/A0A1N6NIS1_9GAMM	Bacteria	Proteobacteria	Lysobacter tolerans	108
A0A328A7R5_9STAP	A0A328A7R5	Ribosome hibernation promoting factor	9.5e-34	http://www.uniprot.org/uniprot/A0A328A7R5_9STAP	Bacteria	Firmicutes	Macrococcus bohemicus	187
B9EAE7_MACCJ	B9EAE7	Ribosome hibernation promoting factor	9.4e-33	http://www.uniprot.org/uniprot/B9EAE7_MACCJ	Bacteria	Firmicutes	Macrococcus caseolyticus (strain JCSC5402)	186
A0A4R6BWA9_9STAP	A0A4R6BWA9	Ribosome hibernation promoting factor	2.2e-33	http://www.uniprot.org/uniprot/A0A4R6BWA9_9STAP	Bacteria	Firmicutes	Macrococcus lamae	187
A0A4Q1AZJ9_9STAP	A0A4Q1AZJ9	Ribosome hibernation promoting factor	2.3e-32	http://www.uniprot.org/uniprot/A0A4Q1AZJ9_9STAP	Bacteria	Firmicutes	Macrococcus sp. DPC7161	185
D3R0W1_MAGIU	D3R0W1	Ribosome hibernation promoting factor	1.5e-20	http://www.uniprot.org/uniprot/D3R0W1_MAGIU	Bacteria	Firmicutes	Mageeibacillus indolicus (strain UPII9-5)	180
A0LCJ5_MAGMM	A0LCJ5	Putative sigma 54 modulation protein/ribosomal protein S30EA	2.2e-10	http://www.uniprot.org/uniprot/A0LCJ5_MAGMM	Bacteria	Proteobacteria	Magnetococcus marinus (strain ATCC BAA-1437 / JCM 17883 / MC-1)	103
A0A1Y2K354_9PROT	A0A1Y2K354	Putative sigma 54 modulation protein/ribosomal protein S30EA	4e-11	http://www.uniprot.org/uniprot/A0A1Y2K354_9PROT	Bacteria	Proteobacteria	Magnetofaba australis IT-1	101
W6KP82_MAGSQ	W6KP82	Ribosomal subunit interface protein (Cold-shock protein)	4.4e-06	http://www.uniprot.org/uniprot/W6KP82_MAGSQ	Bacteria	Proteobacteria	Magnetospira sp. (strain QH-2)	115
W6KD62_MAGSQ	W6KD62	Ribosome hibernation promoting factor	5.7e-21	http://www.uniprot.org/uniprot/W6KD62_MAGSQ	Bacteria	Proteobacteria	Magnetospira sp. (strain QH-2)	192
A0A7C9UY52_9PROT	A0A7C9UY52	Ribosome-associated translation inhibitor RaiA	1.3e-11	http://www.uniprot.org/uniprot/A0A7C9UY52_9PROT	Bacteria	Proteobacteria	Magnetospirillum aberrantis SpK	117
V6F493_MAGGM	V6F493	Ribosome-associated, sigma 54 modulation protein	2.7e-12	http://www.uniprot.org/uniprot/V6F493_MAGGM	Bacteria	Proteobacteria	Magnetospirillum gryphiswaldense (strain DSM 6361 / JCM 21280 / NBRC 15271 / MSR-1)	118
Q2VZ29_MAGSA	Q2VZ29	Uncharacterized protein	2.5e-08	http://www.uniprot.org/uniprot/Q2VZ29_MAGSA	Bacteria	Proteobacteria	Magnetospirillum magneticum (strain AMB-1 / ATCC 700264)	158
H8FMX7_MAGML	H8FMX7	Uncharacterized protein	3.8e-08	http://www.uniprot.org/uniprot/H8FMX7_MAGML	Bacteria	Proteobacteria	Magnetospirillum molischianum DSM 120	126
A0A6J4FRB7_9PROT	A0A6J4FRB7	Uncharacterized protein	1.9e-09	http://www.uniprot.org/uniprot/A0A6J4FRB7_9PROT	Bacteria	Proteobacteria	Magnetospirillum sp. SS-4	120
A0A6J4FUL3_9PROT	A0A6J4FUL3	Ribosomal subunit interface protein	7.5e-05	http://www.uniprot.org/uniprot/A0A6J4FUL3_9PROT	Bacteria	Proteobacteria	Magnetospirillum sp. UT-4	125
A0A6J4FX97_9PROT	A0A6J4FX97	Ribosome-associated, sigma 54 modulation protein	5.4e-12	http://www.uniprot.org/uniprot/A0A6J4FX97_9PROT	Bacteria	Proteobacteria	Magnetospirillum sp. UT-4	117
A0A1E5Q329_9PROT	A0A1E5Q329	Ribosome hibernation promoting factor	9e-22	http://www.uniprot.org/uniprot/A0A1E5Q329_9PROT	Bacteria	Proteobacteria	Magnetovibrio blakemorei	193
A0A1E5QD62_9PROT	A0A1E5QD62	Uncharacterized protein	0.0028	http://www.uniprot.org/uniprot/A0A1E5QD62_9PROT	Bacteria	Proteobacteria	Magnetovibrio blakemorei	115
F3ZZ74_MAHA5	F3ZZ74	Ribosome hibernation promoting factor	2.7e-36	http://www.uniprot.org/uniprot/F3ZZ74_MAHA5	Bacteria	Firmicutes	Mahella australiensis (strain DSM 15567 / CIP 107919 / 50-1 BON)	179
A0A517ZBD7_9PLAN	A0A517ZBD7	Ribosome hibernation promoting factor HPF	4.1e-14	http://www.uniprot.org/uniprot/A0A517ZBD7_9PLAN	Bacteria	Planctomycetes	Maioricimonas rarisocia	115
A0A345J5I7_9PROT	A0A345J5I7	Translation inhibitor protein RaiA	7.6e-18	http://www.uniprot.org/uniprot/A0A345J5I7_9PROT	Bacteria	Proteobacteria	Malaciobacter mytili LMG 24559	180
A0A1T5JWN7_9CLOT	A0A1T5JWN7	Ribosome hibernation promoting factor	2.1e-32	http://www.uniprot.org/uniprot/A0A1T5JWN7_9CLOT	Bacteria	Firmicutes	Maledivibacter halophilus	176
A0A2S9K890_9BURK	A0A2S9K890	Ribosome-associated translation inhibitor RaiA	2.6e-35	http://www.uniprot.org/uniprot/A0A2S9K890_9BURK	Bacteria	Proteobacteria	Malikia granosa	110
A0A238JTA9_9RHOB	A0A238JTA9	Ribosome hibernation promoting factor	9.7e-25	http://www.uniprot.org/uniprot/A0A238JTA9_9RHOB	Bacteria	Proteobacteria	Maliponia aquimaris	187
A0A1M6DXX6_MALRU	A0A1M6DXX6	Ribosome hibernation promoting factor	2.6e-31	http://www.uniprot.org/uniprot/A0A1M6DXX6_MALRU	Bacteria	Proteobacteria	Malonomonas rubra DSM 5091	182
A0A0B3S3H9_9RHOB	A0A0B3S3H9	Ribosome hibernation promoting factor	1.5e-24	http://www.uniprot.org/uniprot/A0A0B3S3H9_9RHOB	Bacteria	Proteobacteria	Mameliella alba	187
A0A071MB99_9ENTR	A0A071MB99	Ribosome hibernation promoting factor HPF	2.7e-35	http://www.uniprot.org/uniprot/A0A071MB99_9ENTR	Bacteria	Proteobacteria	Mangrovibacter sp. MFB070	95
A0A071MC62_9ENTR	A0A071MC62	Translation inhibitor protein RaiA	5.1e-38	http://www.uniprot.org/uniprot/A0A071MC62_9ENTR	Bacteria	Proteobacteria	Mangrovibacter sp. MFB070	110
A0A419VXI8_9BACT	A0A419VXI8	Putative sigma-54 modulation protein	2.9e-14	http://www.uniprot.org/uniprot/A0A419VXI8_9BACT	Bacteria	Bacteroidetes	Mangrovibacterium diazotrophicum	100
A0A2T5BZC2_9BACT	A0A2T5BZC2	Putative sigma-54 modulation protein	3.4e-12	http://www.uniprot.org/uniprot/A0A2T5BZC2_9BACT	Bacteria	Bacteroidetes	Mangrovibacterium marinum	100
A0A1V1ZFZ1_9FLAO	A0A1V1ZFZ1	Ribosomal subunit interface protein	4.5e-09	http://www.uniprot.org/uniprot/A0A1V1ZFZ1_9FLAO	Bacteria	Bacteroidetes	Mangrovimonas sp. DI 80	100
A0A084TJB0_9FLAO	A0A084TJB0	30S ribosomal protein S30	1.2e-10	http://www.uniprot.org/uniprot/A0A084TJB0_9FLAO	Bacteria	Bacteroidetes	Mangrovimonas yunxiaonensis	99
A0A084TNR6_9FLAO	A0A084TNR6	RNA polymerase subunit sigma-54	6.7e-08	http://www.uniprot.org/uniprot/A0A084TNR6_9FLAO	Bacteria	Bacteroidetes	Mangrovimonas yunxiaonensis	100
A0A011NA87_9PAST	A0A011NA87	Ribosome-associated inhibitor A	4e-28	http://www.uniprot.org/uniprot/A0A011NA87_9PAST	Bacteria	Proteobacteria	Mannheimia granulomatis	94
A0A223VB24_9FLAO	A0A223VB24	Ribosomal subunit interface protein	9.4e-09	http://www.uniprot.org/uniprot/A0A223VB24_9FLAO	Bacteria	Bacteroidetes	Maribacter cobaltidurans	101
A0A223V7V3_9FLAO	A0A223V7V3	Ribosomal subunit interface protein	9.1e-09	http://www.uniprot.org/uniprot/A0A223V7V3_9FLAO	Bacteria	Bacteroidetes	Maribacter cobaltidurans	100
A0A1B7ZBA1_9FLAO	A0A1B7ZBA1	Ribosomal subunit interface protein	2.5e-08	http://www.uniprot.org/uniprot/A0A1B7ZBA1_9FLAO	Bacteria	Bacteroidetes	Maribacter hydrothermalis	101
A0A1B7Z035_9FLAO	A0A1B7Z035	Ribosomal subunit interface protein	2.2e-10	http://www.uniprot.org/uniprot/A0A1B7Z035_9FLAO	Bacteria	Bacteroidetes	Maribacter hydrothermalis	100
A0A316DMP2_9FLAO	A0A316DMP2	Putative sigma-54 modulation protein	8.3e-09	http://www.uniprot.org/uniprot/A0A316DMP2_9FLAO	Bacteria	Bacteroidetes	Maribacter polysiphoniae	100
A0A316E0V7_9FLAO	A0A316E0V7	Putative sigma-54 modulation protein	1.1e-09	http://www.uniprot.org/uniprot/A0A316E0V7_9FLAO	Bacteria	Bacteroidetes	Maribacter polysiphoniae	99
A0A316E1J9_9FLAO	A0A316E1J9	Putative sigma-54 modulation protein	1.4e-10	http://www.uniprot.org/uniprot/A0A316E1J9_9FLAO	Bacteria	Bacteroidetes	Maribacter polysiphoniae	99
A4AT77_MARSH	A4AT77	Sigma-54 modulation protein	2.1e-08	http://www.uniprot.org/uniprot/A4AT77_MARSH	Bacteria	Bacteroidetes	Maribacter sp. (strain HTCC2170 / KCCM 42371)	100
A4AQL9_MARSH	A4AQL9	Uncharacterized protein	1.5e-08	http://www.uniprot.org/uniprot/A4AQL9_MARSH	Bacteria	Bacteroidetes	Maribacter sp. (strain HTCC2170 / KCCM 42371)	99
A0A2G5KA26_9FLAO	A0A2G5KA26	Ribosomal subunit interface protein	2e-07	http://www.uniprot.org/uniprot/A0A2G5KA26_9FLAO	Bacteria	Bacteroidetes	Maribacter sp. 4U21	100
A0A2G5K428_9FLAO	A0A2G5K428	Ribosomal subunit interface protein	1.2e-08	http://www.uniprot.org/uniprot/A0A2G5K428_9FLAO	Bacteria	Bacteroidetes	Maribacter sp. 4U21	100
A0A5S3PR95_9FLAO	A0A5S3PR95	HPF/RaiA family ribosome-associated protein	9.8e-08	http://www.uniprot.org/uniprot/A0A5S3PR95_9FLAO	Bacteria	Bacteroidetes	Maribacter sp. RZ26	100
A0A5S3PNP6_9FLAO	A0A5S3PNP6	Ribosome-associated translation inhibitor RaiA	8.1e-10	http://www.uniprot.org/uniprot/A0A5S3PNP6_9FLAO	Bacteria	Bacteroidetes	Maribacter sp. RZ26	100
A0A495EB76_9FLAO	A0A495EB76	Putative sigma-54 modulation protein	3.3e-08	http://www.uniprot.org/uniprot/A0A495EB76_9FLAO	Bacteria	Bacteroidetes	Maribacter vaceletii	100
A0A495DST2_9FLAO	A0A495DST2	Putative sigma-54 modulation protein	4.5e-09	http://www.uniprot.org/uniprot/A0A495DST2_9FLAO	Bacteria	Bacteroidetes	Maribacter vaceletii	100
A0A399SZ58_9BACT	A0A399SZ58	Ribosome-associated translation inhibitor RaiA	4.3e-15	http://www.uniprot.org/uniprot/A0A399SZ58_9BACT	Bacteria	Bacteroidetes	Maribellus luteus	100
A0A1M6CP02_9RHOB	A0A1M6CP02	Ribosome hibernation promoting factor	5.9e-22	http://www.uniprot.org/uniprot/A0A1M6CP02_9RHOB	Bacteria	Proteobacteria	Maribius salinus	192
Q0ATI7_MARMM	Q0ATI7	Ribosome hibernation promoting factor	1.5e-19	http://www.uniprot.org/uniprot/Q0ATI7_MARMM	Bacteria	Proteobacteria	Maricaulis maris (strain MCS10)	209
A0A1G9SSN2_9PROT	A0A1G9SSN2	Ribosome hibernation promoting factor	5.4e-20	http://www.uniprot.org/uniprot/A0A1G9SSN2_9PROT	Bacteria	Proteobacteria	Maricaulis salignorans	202
W0DVW2_MARPU	W0DVW2	Ribosome hibernation promoting factor HPF	1.5e-40	http://www.uniprot.org/uniprot/W0DVW2_MARPU	Bacteria	Proteobacteria	Marichromatium purpuratum 984	115
W0DWW2_MARPU	W0DWW2	Sigma 54 modulation protein / S30EA ribosomal protein	0.0014	http://www.uniprot.org/uniprot/W0DWW2_MARPU	Bacteria	Proteobacteria	Marichromatium purpuratum 984	119
A0A560W9F8_9MICO	A0A560W9F8	Ribosome hibernation promoting factor	1.6e-18	http://www.uniprot.org/uniprot/A0A560W9F8_9MICO	Bacteria	Actinobacteria	Marihabitans asiaticum	213
A0A1T4QJ85_9ACTN	A0A1T4QJ85	Ribosome hibernation promoting factor	5.8e-18	http://www.uniprot.org/uniprot/A0A1T4QJ85_9ACTN	Bacteria	Actinobacteria	Marinactinospora thermotolerans DSM 45154	224
A4AI11_9ACTN	A4AI11	Ribosome hibernation promoting factor	1.3e-12	http://www.uniprot.org/uniprot/A4AI11_9ACTN	Bacteria	Actinobacteria	marine actinobacterium PHSC20C1	232
A0A1Q3GRE1_9BACT	A0A1Q3GRE1	Ribosomal subunit interface protein	1.5e-14	http://www.uniprot.org/uniprot/A0A1Q3GRE1_9BACT	Bacteria	Bacteroidetes	marine bacterium AO1-C	100
A0Z7G2_9GAMM	A0Z7G2	S30EA ribosomal protein	1.7e-34	http://www.uniprot.org/uniprot/A0Z7G2_9GAMM	Bacteria	Proteobacteria	marine gamma proteobacterium HTCC2080	95
A0YET9_9GAMM	A0YET9	Sigma 54 modulation protein/ribosomal protein S30EA	1e-37	http://www.uniprot.org/uniprot/A0YET9_9GAMM	Bacteria	Proteobacteria	marine gamma proteobacterium HTCC2143	102
B7RTJ5_9GAMM	B7RTJ5	Ribosomal subunit interface protein	6.1e-37	http://www.uniprot.org/uniprot/B7RTJ5_9GAMM	Bacteria	Proteobacteria	marine gamma proteobacterium HTCC2148	95
A0A225NSD0_9RHOB	A0A225NSD0	Ribosome hibernation promoting factor	1.8e-26	http://www.uniprot.org/uniprot/A0A225NSD0_9RHOB	Bacteria	Proteobacteria	Marinibacterium profundimaris	187
A0A5B9PBQ6_9BACT	A0A5B9PBQ6	Ribosome hibernation promoting factor	8.9e-17	http://www.uniprot.org/uniprot/A0A5B9PBQ6_9BACT	Bacteria	Planctomycetes	Mariniblastus fucicola	100
A0A5B9P272_9BACT	A0A5B9P272	Uncharacterized protein	0.0043	http://www.uniprot.org/uniprot/A0A5B9P272_9BACT	Bacteria	Planctomycetes	Mariniblastus fucicola	134
A0A4V3RY38_9PROT	A0A4V3RY38	Ribosome hibernation promoting factor	1.5e-21	http://www.uniprot.org/uniprot/A0A4V3RY38_9PROT	Bacteria	Proteobacteria	Marinicauda algicola	206
A0A4S2HCA4_9PROT	A0A4S2HCA4	Ribosome hibernation promoting factor	3.7e-20	http://www.uniprot.org/uniprot/A0A4S2HCA4_9PROT	Bacteria	Proteobacteria	Marinicauda pacifica	210
A0A2U2BWR8_9PROT	A0A2U2BWR8	Ribosome hibernation promoting factor	1.1e-18	http://www.uniprot.org/uniprot/A0A2U2BWR8_9PROT	Bacteria	Proteobacteria	Marinicauda sp. WD6-1	207
A0A2S7KA88_9PROT	A0A2S7KA88	Ribosome hibernation promoting factor	5.5e-22	http://www.uniprot.org/uniprot/A0A2S7KA88_9PROT	Bacteria	Proteobacteria	Marinicaulis flavus	196
A0A4R6XLH6_9GAMM	A0A4R6XLH6	Putative sigma-54 modulation protein	3.1e-35	http://www.uniprot.org/uniprot/A0A4R6XLH6_9GAMM	Bacteria	Proteobacteria	Marinicella litoralis	108
A0A4R6Y0X0_9GAMM	A0A4R6Y0X0	Ribosomal subunit interface protein	6.1e-06	http://www.uniprot.org/uniprot/A0A4R6Y0X0_9GAMM	Bacteria	Proteobacteria	Marinicella litoralis	104
A0A2V3ZYK1_9BACT	A0A2V3ZYK1	Ribosome-associated translation inhibitor RaiA	1.6e-10	http://www.uniprot.org/uniprot/A0A2V3ZYK1_9BACT	Bacteria	Bacteroidetes	Marinifilum breve	98
A0A2V4A226_9BACT	A0A2V4A226	Ribosome-associated translation inhibitor RaiA	2.9e-12	http://www.uniprot.org/uniprot/A0A2V4A226_9BACT	Bacteria	Bacteroidetes	Marinifilum breve	96
A0A4R1RLH0_9FLAO	A0A4R1RLH0	Putative sigma-54 modulation protein	4.8e-08	http://www.uniprot.org/uniprot/A0A4R1RLH0_9FLAO	Bacteria	Bacteroidetes	Mariniflexile fucanivorans	100
A0A4R1RDN4_9FLAO	A0A4R1RDN4	Putative sigma-54 modulation protein	2.7e-07	http://www.uniprot.org/uniprot/A0A4R1RDN4_9FLAO	Bacteria	Bacteroidetes	Mariniflexile fucanivorans	99
A0A385BSF5_9FLAO	A0A385BSF5	Ribosome hibernation promoting factor HPF	2.8e-07	http://www.uniprot.org/uniprot/A0A385BSF5_9FLAO	Bacteria	Bacteroidetes	Mariniflexile sp. TRM1-10	99
A0A385BJS9_9FLAO	A0A385BJS9	Ribosome hibernation promoting factor HPF	6.9e-08	http://www.uniprot.org/uniprot/A0A385BJS9_9FLAO	Bacteria	Bacteroidetes	Mariniflexile sp. TRM1-10	99
A0A385BRK8_9FLAO	A0A385BRK8	Sigma-54 modulation protein	1.3e-09	http://www.uniprot.org/uniprot/A0A385BRK8_9FLAO	Bacteria	Bacteroidetes	Mariniflexile sp. TRM1-10	100
A0A2U2B5R4_9BACT	A0A2U2B5R4	Ribosome-associated translation inhibitor RaiA	2.7e-16	http://www.uniprot.org/uniprot/A0A2U2B5R4_9BACT	Bacteria	Bacteroidetes	Marinilabilia rubra	99
A0A2T0XB71_9BACT	A0A2T0XB71	Putative sigma-54 modulation protein	4e-15	http://www.uniprot.org/uniprot/A0A2T0XB71_9BACT	Bacteria	Bacteroidetes	Marinilabilia salmonicolor	99
A0A4Q8S007_9BACT	A0A4Q8S007	Ribosome-associated translation inhibitor RaiA	3.1e-16	http://www.uniprot.org/uniprot/A0A4Q8S007_9BACT	Bacteria	Bacteroidetes	Marinilabiliaceae bacterium JC017	99
A0A1L4BYA9_9LACT	A0A1L4BYA9	Ribosome hibernation promoting factor	5.4e-33	http://www.uniprot.org/uniprot/A0A1L4BYA9_9LACT	Bacteria	Firmicutes	Marinilactibacillus sp. 15R	192
A0A3N1NTP0_9GAMM	A0A3N1NTP0	Putative sigma-54 modulation protein	9e-36	http://www.uniprot.org/uniprot/A0A3N1NTP0_9GAMM	Bacteria	Proteobacteria	Marinimicrobium koreense	96
A0A3N1NYQ8_9GAMM	A0A3N1NYQ8	SSU ribosomal protein S30P /sigma 54 modulation protein	2.2e-21	http://www.uniprot.org/uniprot/A0A3N1NYQ8_9GAMM	Bacteria	Proteobacteria	Marinimicrobium koreense	112
A0A1H2TJB3_9BACL	A0A1H2TJB3	Ribosome hibernation promoting factor	1.7e-36	http://www.uniprot.org/uniprot/A0A1H2TJB3_9BACL	Bacteria	Firmicutes	Marininema mesophilum	185
A0A1M5DAN4_9BACT	A0A1M5DAN4	Putative sigma-54 modulation protein	2.1e-14	http://www.uniprot.org/uniprot/A0A1M5DAN4_9BACT	Bacteria	Bacteroidetes	Mariniphaga anaerophila	100
A0A399D3U5_9BACT	A0A399D3U5	Ribosome-associated translation inhibitor RaiA	1.7e-13	http://www.uniprot.org/uniprot/A0A399D3U5_9BACT	Bacteria	Bacteroidetes	Mariniphaga sediminis	100
M7X7B7_9BACT	M7X7B7	Ribosome hibernation protein YhbH	1.2e-14	http://www.uniprot.org/uniprot/M7X7B7_9BACT	Bacteria	Bacteroidetes	Mariniradius saccharolyticus AK6	101
A0A370QA82_9FLAO	A0A370QA82	Putative sigma-54 modulation protein	1.9e-10	http://www.uniprot.org/uniprot/A0A370QA82_9FLAO	Bacteria	Bacteroidetes	Marinirhabdus gelatinilytica	100
A0A370Q928_9FLAO	A0A370Q928	Putative sigma-54 modulation protein	4.2e-15	http://www.uniprot.org/uniprot/A0A370Q928_9FLAO	Bacteria	Bacteroidetes	Marinirhabdus gelatinilytica	100
A0A4R2KRV7_9CLOT	A0A4R2KRV7	Ribosome hibernation promoting factor	1.5e-36	http://www.uniprot.org/uniprot/A0A4R2KRV7_9CLOT	Bacteria	Firmicutes	Marinisporobacter balticus	176
A0A368T3N9_9ACTN	A0A368T3N9	Ribosome hibernation promoting factor	3.9e-17	http://www.uniprot.org/uniprot/A0A368T3N9_9ACTN	Bacteria	Actinobacteria	Marinitenerispora sediminis	229
F2NQS5_MARHT	F2NQS5	Ribosome hibernation promoting factor	5.4e-29	http://www.uniprot.org/uniprot/F2NQS5_MARHT	Bacteria	Deinococcus-Thermus	Marinithermus hydrothermalis (strain DSM 14884 / JCM 11576 / T1)	183
H2J445_MARPK	H2J445	Ribosome hibernation promoting factor	1.5e-16	http://www.uniprot.org/uniprot/H2J445_MARPK	Bacteria	Thermotogae	Marinitoga piezophila (strain DSM 14283 / JCM 11233 / KA3)	181
A0A4Z1C3T7_9ALTE	A0A4Z1C3T7	Ribosome hibernation promoting factor	6.4e-39	http://www.uniprot.org/uniprot/A0A4Z1C3T7_9ALTE	Bacteria	Proteobacteria	Marinobacter confluentis	102
A0A1I6HBP0_9ALTE	A0A1I6HBP0	Sigma 54 modulation protein /SSU ribosomal protein S30P	1.7e-39	http://www.uniprot.org/uniprot/A0A1I6HBP0_9ALTE	Bacteria	Proteobacteria	Marinobacter daqiaonensis	102
A0A3M2RF99_9ALTE	A0A3M2RF99	Ribosome hibernation promoting factor	1e-38	http://www.uniprot.org/uniprot/A0A3M2RF99_9ALTE	Bacteria	Proteobacteria	Marinobacter litoralis	100
A0A1V2DX40_9ALTE	A0A1V2DX40	Ribosomal subunit interface protein	3.1e-38	http://www.uniprot.org/uniprot/A0A1V2DX40_9ALTE	Bacteria	Proteobacteria	Marinobacter lutaoensis	102
A0A1H2TF73_9ALTE	A0A1H2TF73	Sigma 54 modulation protein /SSU ribosomal protein S30P	2.7e-37	http://www.uniprot.org/uniprot/A0A1H2TF73_9ALTE	Bacteria	Proteobacteria	Marinobacter mobilis	102
A0A1I3PM47_9ALTE	A0A1I3PM47	Sigma 54 modulation protein /SSU ribosomal protein S30P	8.3e-40	http://www.uniprot.org/uniprot/A0A1I3PM47_9ALTE	Bacteria	Proteobacteria	Marinobacter persicus	102
A0A2G1UIW0_9ALTE	A0A2G1UIW0	Uncharacterized protein	3.2e-39	http://www.uniprot.org/uniprot/A0A2G1UIW0_9ALTE	Bacteria	Proteobacteria	Marinobacter profundi	102
M7DEB1_9ALTE	M7DEB1	Sigma 54 modulation protein/ribosomal protein S30EA	1.1e-37	http://www.uniprot.org/uniprot/M7DEB1_9ALTE	Bacteria	Proteobacteria	Marinobacter santoriniensis NKSG1	102
W5YJ45_9ALTE	W5YJ45	Ribosome hibernation promoting factor HPF	1.5e-39	http://www.uniprot.org/uniprot/W5YJ45_9ALTE	Bacteria	Proteobacteria	Marinobacter similis	102
A0A2A5LYX5_9ALTE	A0A2A5LYX5	Uncharacterized protein	9e-39	http://www.uniprot.org/uniprot/A0A2A5LYX5_9ALTE	Bacteria	Proteobacteria	Marinobacter sp. ANT_B65	102
A0A285QEC9_9ALTE	A0A285QEC9	SSU ribosomal protein S30P	4e-39	http://www.uniprot.org/uniprot/A0A285QEC9_9ALTE	Bacteria	Proteobacteria	Marinobacter sp. LV10R510-11A	102
A0A3N2R3K1_9ALTE	A0A3N2R3K1	Ribosome hibernation promoting factor	1.3e-38	http://www.uniprot.org/uniprot/A0A3N2R3K1_9ALTE	Bacteria	Proteobacteria	Marinobacter sp. R17	102
A0A1E7PTC1_9ALTE	A0A1E7PTC1	Ribosomal subunit interface protein	7.8e-38	http://www.uniprot.org/uniprot/A0A1E7PTC1_9ALTE	Bacteria	Proteobacteria	Marinobacter sp. X15-166B	102
A0A2T4CR32_9ALTE	A0A2T4CR32	Ribosome hibernation promoting factor	3.3e-23	http://www.uniprot.org/uniprot/A0A2T4CR32_9ALTE	Bacteria	Proteobacteria	Marinobacter vinifirmus	198
A0A2V3ZKT0_9ALTE	A0A2V3ZKT0	Uncharacterized protein	1.1e-38	http://www.uniprot.org/uniprot/A0A2V3ZKT0_9ALTE	Bacteria	Proteobacteria	Marinobacter vulgaris	102
A0A1A9EWY0_9GAMM	A0A1A9EWY0	Ribosomal subunit interface protein	2.1e-39	http://www.uniprot.org/uniprot/A0A1A9EWY0_9GAMM	Bacteria	Proteobacteria	Marinobacterium aestuarii	96
A0A1H3XPN3_9GAMM	A0A1H3XPN3	Putative sigma-54 modulation protein	1.2e-39	http://www.uniprot.org/uniprot/A0A1H3XPN3_9GAMM	Bacteria	Proteobacteria	Marinobacterium georgiense DSM 11526	96
A0A1H6B170_9GAMM	A0A1H6B170	Putative sigma-54 modulation protein	4.2e-39	http://www.uniprot.org/uniprot/A0A1H6B170_9GAMM	Bacteria	Proteobacteria	Marinobacterium lutimaris	96
A0A081FXK9_9GAMM	A0A081FXK9	Ribosome hibernation protein YhbH	2.5e-39	http://www.uniprot.org/uniprot/A0A081FXK9_9GAMM	Bacteria	Proteobacteria	Marinobacterium sp. AK27	96
A0A1N6PAK4_9GAMM	A0A1N6PAK4	Putative sigma-54 modulation protein	2.2e-39	http://www.uniprot.org/uniprot/A0A1N6PAK4_9GAMM	Bacteria	Proteobacteria	Marinobacterium stanieri	96
A0A1H2U7A8_9BACI	A0A1H2U7A8	Ribosome hibernation promoting factor	8.5e-39	http://www.uniprot.org/uniprot/A0A1H2U7A8_9BACI	Bacteria	Firmicutes	Marinococcus luteus	198
A0A1A8T578_9GAMM	A0A1A8T578	Ribosome hibernation promoting factor	1.1e-28	http://www.uniprot.org/uniprot/A0A1A8T578_9GAMM	Bacteria	Proteobacteria	Marinomonas aquimarina	105
A0A1A8TE66_9GAMM	A0A1A8TE66	Ribosome hibernation promoting factor HPF	1.2e-17	http://www.uniprot.org/uniprot/A0A1A8TE66_9GAMM	Bacteria	Proteobacteria	Marinomonas aquimarina	131
A0A3M8QCP0_9GAMM	A0A3M8QCP0	HPF/RaiA family ribosome-associated protein	8.7e-09	http://www.uniprot.org/uniprot/A0A3M8QCP0_9GAMM	Bacteria	Proteobacteria	Marinomonas hwangdonensis	137
A0A3M8Q5G2_9GAMM	A0A3M8Q5G2	Ribosome-associated translation inhibitor RaiA	2.5e-18	http://www.uniprot.org/uniprot/A0A3M8Q5G2_9GAMM	Bacteria	Proteobacteria	Marinomonas hwangdonensis	132
F2JTJ9_MARM1	F2JTJ9	Ribosomal subunit interface protein	1.1e-19	http://www.uniprot.org/uniprot/F2JTJ9_MARM1	Bacteria	Proteobacteria	Marinomonas mediterranea (strain ATCC 700492 / JCM 21426 / NBRC 103028 / MMB-1)	130
F2JZ65_MARM1	F2JZ65	Sigma 54 modulation protein/ribosomal protein S30EA	3.3e-29	http://www.uniprot.org/uniprot/F2JZ65_MARM1	Bacteria	Proteobacteria	Marinomonas mediterranea (strain ATCC 700492 / JCM 21426 / NBRC 103028 / MMB-1)	105
A0A370UDY7_9GAMM	A0A370UDY7	Ribosome-associated translation inhibitor RaiA	1.3e-16	http://www.uniprot.org/uniprot/A0A370UDY7_9GAMM	Bacteria	Proteobacteria	Marinomonas piezotolerans	131
A0A370U5G7_9GAMM	A0A370U5G7	Ribosome-associated translation inhibitor RaiA	2.2e-28	http://www.uniprot.org/uniprot/A0A370U5G7_9GAMM	Bacteria	Proteobacteria	Marinomonas piezotolerans	105
A0A3E0DW60_9GAMM	A0A3E0DW60	Putative sigma-54 modulation protein	1.8e-28	http://www.uniprot.org/uniprot/A0A3E0DW60_9GAMM	Bacteria	Proteobacteria	Marinomonas pollencensis	105
A0A3E0DRT6_9GAMM	A0A3E0DRT6	SSU ribosomal protein S30P /sigma 54 modulation protein	1.1e-20	http://www.uniprot.org/uniprot/A0A3E0DRT6_9GAMM	Bacteria	Proteobacteria	Marinomonas pollencensis	130
A0A501X5M1_9GAMM	A0A501X5M1	Ribosome-associated translation inhibitor RaiA	6.3e-16	http://www.uniprot.org/uniprot/A0A501X5M1_9GAMM	Bacteria	Proteobacteria	Marinomonas sp. HB171799	131
A0A501WTY4_9GAMM	A0A501WTY4	Ribosome-associated translation inhibitor RaiA	1.9e-30	http://www.uniprot.org/uniprot/A0A501WTY4_9GAMM	Bacteria	Proteobacteria	Marinomonas sp. HB171799	105
A0A0F4QYR5_9GAMM	A0A0F4QYR5	30S ribosomal protein S30	7.5e-17	http://www.uniprot.org/uniprot/A0A0F4QYR5_9GAMM	Bacteria	Proteobacteria	Marinomonas sp. S3726	132
A0A0F4QQP0_9GAMM	A0A0F4QQP0	Ribosome hibernation promoting factor HPF	9.9e-30	http://www.uniprot.org/uniprot/A0A0F4QQP0_9GAMM	Bacteria	Proteobacteria	Marinomonas sp. S3726	105
A0A1A8TNX7_9GAMM	A0A1A8TNX7	Ribosome hibernation promoting factor	1e-18	http://www.uniprot.org/uniprot/A0A1A8TNX7_9GAMM	Bacteria	Proteobacteria	Marinomonas spartinae	130
A0A1A8T9Z4_9GAMM	A0A1A8T9Z4	Ribosome hibernation promoting factor	2.2e-29	http://www.uniprot.org/uniprot/A0A1A8T9Z4_9GAMM	Bacteria	Proteobacteria	Marinomonas spartinae	105
A0A1A8TF89_9GAMM	A0A1A8TF89	Sigma 54 modulation protein / S30EA ribosomal protein	1.9e-08	http://www.uniprot.org/uniprot/A0A1A8TF89_9GAMM	Bacteria	Proteobacteria	Marinomonas spartinae	137
X7E778_9GAMM	X7E778	30S ribosomal protein S30	4.9e-19	http://www.uniprot.org/uniprot/X7E778_9GAMM	Bacteria	Proteobacteria	Marinomonas ushuaiensis DSM 15871	130
A0A3D9L8P7_9BACT	A0A3D9L8P7	Putative sigma-54 modulation protein	7.4e-14	http://www.uniprot.org/uniprot/A0A3D9L8P7_9BACT	Bacteria	Bacteroidetes	Marinoscillum furvescens DSM 4134	99
A0A654E3J2_9BACT	A0A654E3J2	Putative sigma-54 modulation protein	2.3e-14	http://www.uniprot.org/uniprot/A0A654E3J2_9BACT	Bacteria	Bacteroidetes	Marinoscillum sp. 108	101
A0A1K1TMS4_9GAMM	A0A1K1TMS4	Putative sigma-54 modulation protein	4.4e-40	http://www.uniprot.org/uniprot/A0A1K1TMS4_9GAMM	Bacteria	Proteobacteria	Marinospirillum alkaliphilum DSM 21637	101
A0A1I1FX13_9GAMM	A0A1I1FX13	Putative sigma-54 modulation protein	1.4e-40	http://www.uniprot.org/uniprot/A0A1I1FX13_9GAMM	Bacteria	Proteobacteria	Marinospirillum celere	101
A0A0H4L0P0_9RHOB	A0A0H4L0P0	Ribosome hibernation promoting factor	1.7e-26	http://www.uniprot.org/uniprot/A0A0H4L0P0_9RHOB	Bacteria	Proteobacteria	Marinovum algicola DG 898	190
A0A5R9H0H0_9PROT	A0A5R9H0H0	Ribosome hibernation promoting factor	2.7e-32	http://www.uniprot.org/uniprot/A0A5R9H0H0_9PROT	Bacteria	Proteobacteria	Mariprofundus erugo	187
A0A2K8L1T2_9PROT	A0A2K8L1T2	Ribosomal subunit interface protein	2.9e-09	http://www.uniprot.org/uniprot/A0A2K8L1T2_9PROT	Bacteria	Proteobacteria	Mariprofundus ferrinatatus	111
A0A2K8L574_9PROT	A0A2K8L574	Ribosome hibernation promoting factor	1.6e-32	http://www.uniprot.org/uniprot/A0A2K8L574_9PROT	Bacteria	Proteobacteria	Mariprofundus ferrinatatus	187
Q0EWV9_9PROT	Q0EWV9	Ribosome hibernation promoting factor	1.4e-31	http://www.uniprot.org/uniprot/Q0EWV9_9PROT	Bacteria	Proteobacteria	Mariprofundus ferrooxydans PV-1	212
A0A498DGZ3_9PROT	A0A498DGZ3	Ribosome hibernation promoting factor	1.3e-32	http://www.uniprot.org/uniprot/A0A498DGZ3_9PROT	Bacteria	Proteobacteria	Mariprofundus sp. EBB-1	186
A0A7L5AQ07_9MICO	A0A7L5AQ07	Ribosome hibernation promoting factor	5.5e-13	http://www.uniprot.org/uniprot/A0A7L5AQ07_9MICO	Bacteria	Actinobacteria	Marisediminicola antarctica	230
A0A1M5HMQ2_9ALTE	A0A1M5HMQ2	Sigma 54 modulation protein	1.3e-38	http://www.uniprot.org/uniprot/A0A1M5HMQ2_9ALTE	Bacteria	Proteobacteria	Marisediminitalea aggregata	95
A0A1Y1S0R3_9SPIO	A0A1Y1S0R3	Ribosomal subunit interface protein	2.9e-12	http://www.uniprot.org/uniprot/A0A1Y1S0R3_9SPIO	Bacteria	Spirochaetes	Marispirochaeta aestuarii	97
A0A2R4MIZ0_9HYPH	A0A2R4MIZ0	Ribosome hibernation promoting factor	4.6e-20	http://www.uniprot.org/uniprot/A0A2R4MIZ0_9HYPH	Bacteria	Proteobacteria	Maritalea myrionectae	189
A3VD15_9RHOB	A3VD15	Ribosome hibernation promoting factor	3.2e-26	http://www.uniprot.org/uniprot/A3VD15_9RHOB	Bacteria	Proteobacteria	Maritimibacter alkaliphilus HTCC2654	191
A0A2U2CP75_9RHOB	A0A2U2CP75	Ribosome hibernation promoting factor	1.4e-25	http://www.uniprot.org/uniprot/A0A2U2CP75_9RHOB	Bacteria	Proteobacteria	Maritimibacter sp. 55A14	190
A0A1X7NZT7_9RHOB	A0A1X7NZT7	Ribosome hibernation promoting factor	5.7e-27	http://www.uniprot.org/uniprot/A0A1X7NZT7_9RHOB	Bacteria	Proteobacteria	Maritimibacter sp. HL-12	191
A0A2T4DPZ1_9BACT	A0A2T4DPZ1	Ribosome-associated translation inhibitor RaiA	7.7e-12	http://www.uniprot.org/uniprot/A0A2T4DPZ1_9BACT	Bacteria	Bacteroidetes	Marivirga lumbricoides	98
E4TQ54_MARTH	E4TQ54	Ribosomal subunit interface protein	6.6e-10	http://www.uniprot.org/uniprot/E4TQ54_MARTH	Bacteria	Bacteroidetes	Marivirga tractuosa (strain ATCC 23168 / DSM 4126 / NBRC 15989 / NCIMB 1408 / VKM B-1430 / H-43)	107
E4TMD1_MARTH	E4TMD1	Sigma 54 modulation protein/ribosomal protein S30EA	4.4e-14	http://www.uniprot.org/uniprot/E4TMD1_MARTH	Bacteria	Bacteroidetes	Marivirga tractuosa (strain ATCC 23168 / DSM 4126 / NBRC 15989 / NCIMB 1408 / VKM B-1430 / H-43)	99
A0A1X4NR51_9RHOB	A0A1X4NR51	Ribosome hibernation promoting factor	4.5e-25	http://www.uniprot.org/uniprot/A0A1X4NR51_9RHOB	Bacteria	Proteobacteria	Marivita geojedonensis	187
A0A1M5TLL0_9RHOB	A0A1M5TLL0	Ribosome hibernation promoting factor	1.5e-25	http://www.uniprot.org/uniprot/A0A1M5TLL0_9RHOB	Bacteria	Proteobacteria	Marivita hallyeonensis	187
A0A251WYW8_9RHOB	A0A251WYW8	Ribosome hibernation promoting factor	5.7e-26	http://www.uniprot.org/uniprot/A0A251WYW8_9RHOB	Bacteria	Proteobacteria	Marivivens niveibacter	188
A0A2U0HWJ6_9FLAO	A0A2U0HWJ6	Ribosome-associated translation inhibitor RaiA	2.1e-08	http://www.uniprot.org/uniprot/A0A2U0HWJ6_9FLAO	Bacteria	Bacteroidetes	Marixanthomonas sp. HN-E44	100
A0A2U0I5M7_9FLAO	A0A2U0I5M7	Ribosome-associated translation inhibitor RaiA	2.8e-12	http://www.uniprot.org/uniprot/A0A2U0I5M7_9FLAO	Bacteria	Bacteroidetes	Marixanthomonas sp. HN-E44	100
A0A2U0I484_9FLAO	A0A2U0I484	Ribosome-associated translation inhibitor RaiA	2.4e-09	http://www.uniprot.org/uniprot/A0A2U0I484_9FLAO	Bacteria	Bacteroidetes	Marixanthomonas sp. HN-E44	99
A0A3N0CI07_9ACTN	A0A3N0CI07	Ribosome hibernation promoting factor	1e-19	http://www.uniprot.org/uniprot/A0A3N0CI07_9ACTN	Bacteria	Actinobacteria	Marmoricola ginsengisoli	211
A0A3L8P4B3_9ACTN	A0A3L8P4B3	Ribosome hibernation promoting factor	2.6e-19	http://www.uniprot.org/uniprot/A0A3L8P4B3_9ACTN	Bacteria	Actinobacteria	Marmoricola mangrovicus	202
A0A3N0GMB5_9ACTN	A0A3N0GMB5	Ribosome hibernation promoting factor	2.6e-19	http://www.uniprot.org/uniprot/A0A3N0GMB5_9ACTN	Bacteria	Actinobacteria	Marmoricola pocheonensis	208
A0A3N0DSM5_9ACTN	A0A3N0DSM5	Ribosome hibernation promoting factor	1.2e-19	http://www.uniprot.org/uniprot/A0A3N0DSM5_9ACTN	Bacteria	Actinobacteria	Marmoricola solisilvae	204
A0A0Q6F566_9ACTN	A0A0Q6F566	Ribosome hibernation promoting factor	3.5e-20	http://www.uniprot.org/uniprot/A0A0Q6F566_9ACTN	Bacteria	Actinobacteria	Marmoricola sp. Leaf446	205
A0A0D5LT64_9HYPH	A0A0D5LT64	Ribosome hibernation promoting factor	6.4e-20	http://www.uniprot.org/uniprot/A0A0D5LT64_9HYPH	Bacteria	Proteobacteria	Martelella endophytica	189
A0A4R3NX28_9HYPH	A0A4R3NX28	Ribosome hibernation promoting factor	6.1e-21	http://www.uniprot.org/uniprot/A0A4R3NX28_9HYPH	Bacteria	Proteobacteria	Martelella mediterranea	190
A0A1U9Z689_9HYPH	A0A1U9Z689	Ribosome hibernation promoting factor	2.1e-20	http://www.uniprot.org/uniprot/A0A1U9Z689_9HYPH	Bacteria	Proteobacteria	Martelella mediterranea DSM 17316	189
A0A127CJV5_9HYPH	A0A127CJV5	Ribosome hibernation promoting factor	2.1e-20	http://www.uniprot.org/uniprot/A0A127CJV5_9HYPH	Bacteria	Proteobacteria	Martelella sp. AD-3	191
C6LIX7_9FIRM	C6LIX7	Ribosome hibernation promoting factor	7.4e-37	http://www.uniprot.org/uniprot/C6LIX7_9FIRM	Bacteria	Firmicutes	Marvinbryantia formatexigens DSM 14469	176
A0A411X4X2_9BURK	A0A411X4X2	Ribosome-associated translation inhibitor RaiA	4.4e-34	http://www.uniprot.org/uniprot/A0A411X4X2_9BURK	Bacteria	Proteobacteria	Massilia albidiflava	118
A0A4Y9SMB7_9BURK	A0A4Y9SMB7	HPF/RaiA family ribosome-associated protein	0.00015	http://www.uniprot.org/uniprot/A0A4Y9SMB7_9BURK	Bacteria	Proteobacteria	Massilia arenosa	128
A0A4Y9S9E8_9BURK	A0A4Y9S9E8	Ribosome-associated translation inhibitor RaiA	1.5e-33	http://www.uniprot.org/uniprot/A0A4Y9S9E8_9BURK	Bacteria	Proteobacteria	Massilia arenosa	116
A0A2R4C850_9BURK	A0A2R4C850	Ribosomal subunit interface protein	2e-05	http://www.uniprot.org/uniprot/A0A2R4C850_9BURK	Bacteria	Proteobacteria	Massilia armeniaca	120
A0A2R4CGJ4_9BURK	A0A2R4CGJ4	Ribosome-associated translation inhibitor RaiA	1.1e-32	http://www.uniprot.org/uniprot/A0A2R4CGJ4_9BURK	Bacteria	Proteobacteria	Massilia armeniaca	116
A0A2G8TAD7_9BURK	A0A2G8TAD7	Ribosomal subunit interface protein	0.002	http://www.uniprot.org/uniprot/A0A2G8TAD7_9BURK	Bacteria	Proteobacteria	Massilia eurypsychrophila	122
A0A2G8TDK9_9BURK	A0A2G8TDK9	Ribosomal subunit interface protein	3.5e-31	http://www.uniprot.org/uniprot/A0A2G8TDK9_9BURK	Bacteria	Proteobacteria	Massilia eurypsychrophila	117
A0A2U2I531_9BURK	A0A2U2I531	Ribosomal subunit interface protein	1.6e-05	http://www.uniprot.org/uniprot/A0A2U2I531_9BURK	Bacteria	Proteobacteria	Massilia glaciei	123
A0A2U2I4E9_9BURK	A0A2U2I4E9	Ribosome-associated translation inhibitor RaiA	2.9e-32	http://www.uniprot.org/uniprot/A0A2U2I4E9_9BURK	Bacteria	Proteobacteria	Massilia glaciei	117
A0A4Y9SYY9_9BURK	A0A4Y9SYY9	Ribosome-associated translation inhibitor RaiA	1.8e-31	http://www.uniprot.org/uniprot/A0A4Y9SYY9_9BURK	Bacteria	Proteobacteria	Massilia horti	117
A0A562QVK0_9BURK	A0A562QVK0	Putative sigma-54 modulation protein	3.1e-34	http://www.uniprot.org/uniprot/A0A562QVK0_9BURK	Bacteria	Proteobacteria	Massilia lurida	118
A0A1I7KD82_9BURK	A0A1I7KD82	SSU ribosomal protein S30P	5e-32	http://www.uniprot.org/uniprot/A0A1I7KD82_9BURK	Bacteria	Proteobacteria	Massilia namucuonensis	118
A0A2G8SYE0_9BURK	A0A2G8SYE0	Ribosomal subunit interface protein	6e-05	http://www.uniprot.org/uniprot/A0A2G8SYE0_9BURK	Bacteria	Proteobacteria	Massilia psychrophila	127
A0A2G8SW95_9BURK	A0A2G8SW95	Ribosomal subunit interface protein	1.1e-31	http://www.uniprot.org/uniprot/A0A2G8SW95_9BURK	Bacteria	Proteobacteria	Massilia psychrophila	117
A0A086WG38_9BURK	A0A086WG38	Ribosomal subunit interface protein	0.00024	http://www.uniprot.org/uniprot/A0A086WG38_9BURK	Bacteria	Proteobacteria	Massilia sp. BSC265	125
A0A086WE00_9BURK	A0A086WE00	RNA polymerase subunit sigma-54	5.2e-31	http://www.uniprot.org/uniprot/A0A086WE00_9BURK	Bacteria	Proteobacteria	Massilia sp. BSC265	117
A0A1M5UVZ8_9BURK	A0A1M5UVZ8	Ribosomal subunit interface protein	9.3e-09	http://www.uniprot.org/uniprot/A0A1M5UVZ8_9BURK	Bacteria	Proteobacteria	Massilia sp. CF038	124
A0A1M5QY03_9BURK	A0A1M5QY03	Sigma 54 modulation protein / S30EA ribosomal protein	0.0018	http://www.uniprot.org/uniprot/A0A1M5QY03_9BURK	Bacteria	Proteobacteria	Massilia sp. CF038	121
A0A1M5UFI3_9BURK	A0A1M5UFI3	SSU ribosomal protein S30P	1e-32	http://www.uniprot.org/uniprot/A0A1M5UFI3_9BURK	Bacteria	Proteobacteria	Massilia sp. CF038	117
A0A098U3K5_9BURK	A0A098U3K5	RNA polymerase subunit sigma-54	1.1e-30	http://www.uniprot.org/uniprot/A0A098U3K5_9BURK	Bacteria	Proteobacteria	Massilia sp. JS1662	119
A0A1S9A8N2_9BURK	A0A1S9A8N2	Ribosomal subunit interface protein	8.4e-31	http://www.uniprot.org/uniprot/A0A1S9A8N2_9BURK	Bacteria	Proteobacteria	Massilia sp. KIM	117
A0A0Q5GXE5_9BURK	A0A0Q5GXE5	RNA polymerase subunit sigma-54	4.6e-32	http://www.uniprot.org/uniprot/A0A0Q5GXE5_9BURK	Bacteria	Proteobacteria	Massilia sp. Leaf139	118
A0A0K1K096_9BURK	A0A0K1K096	RNA polymerase subunit sigma-54	1.8e-32	http://www.uniprot.org/uniprot/A0A0K1K096_9BURK	Bacteria	Proteobacteria	Massilia sp. NR 4-1	119
A0A0Q6WKY4_9BURK	A0A0Q6WKY4	Ribosomal subunit interface protein	0.0019	http://www.uniprot.org/uniprot/A0A0Q6WKY4_9BURK	Bacteria	Proteobacteria	Massilia sp. Root351	123
A0A0Q6W0J1_9BURK	A0A0Q6W0J1	RNA polymerase subunit sigma-54	5.8e-32	http://www.uniprot.org/uniprot/A0A0Q6W0J1_9BURK	Bacteria	Proteobacteria	Massilia sp. Root351	118
A0A0J1D739_9BURK	A0A0J1D739	RNA polymerase subunit sigma-54	4.8e-31	http://www.uniprot.org/uniprot/A0A0J1D739_9BURK	Bacteria	Proteobacteria	Massilia sp. WF1	125
K9D8N0_9BURK	K9D8N0	Ribosomal subunit interface protein	0.00018	http://www.uniprot.org/uniprot/K9D8N0_9BURK	Bacteria	Proteobacteria	Massilia timonae CCUG 45783	125
K9DHE9_9BURK	K9DHE9	Ribosomal subunit interface protein	5.3e-32	http://www.uniprot.org/uniprot/K9DHE9_9BURK	Bacteria	Proteobacteria	Massilia timonae CCUG 45783	119
A0A1Y4SJW0_9FIRM	A0A1Y4SJW0	Ribosome hibernation promoting factor	9.7e-28	http://www.uniprot.org/uniprot/A0A1Y4SJW0_9FIRM	Bacteria	Firmicutes	Massilimicrobiota sp. An134	179
A0A0V7ZGY9_9CYAN	A0A0V7ZGY9	Ribosome hibernation promoting factor	5.6e-29	http://www.uniprot.org/uniprot/A0A0V7ZGY9_9CYAN	Bacteria	Cyanobacteria	Mastigocoleus testarum BC008	223
A0A1Y4HL05_9BACT	A0A1Y4HL05	Ribosomal subunit interface protein	2.8e-14	http://www.uniprot.org/uniprot/A0A1Y4HL05_9BACT	Bacteria	Bacteroidetes	Mediterranea sp. An20	99
A0A239TKA5_9FIRM	A0A239TKA5	Ribosome hibernation promoting factor	9.8e-37	http://www.uniprot.org/uniprot/A0A239TKA5_9FIRM	Bacteria	Firmicutes	Megamonas hypermegale	181
A0A0J6WXV6_9FIRM	A0A0J6WXV6	Ribosome hibernation promoting factor	9.4e-31	http://www.uniprot.org/uniprot/A0A0J6WXV6_9FIRM	Bacteria	Firmicutes	Megasphaera cerevisiae DSM 20462	174
G0VLV0_MEGEL	G0VLV0	Ribosome hibernation promoting factor	1.8e-33	http://www.uniprot.org/uniprot/G0VLV0_MEGEL	Bacteria	Firmicutes	Megasphaera elsdenii DSM 20460	174
E2ZD95_9FIRM	E2ZD95	Ribosome hibernation promoting factor	6.3e-29	http://www.uniprot.org/uniprot/E2ZD95_9FIRM	Bacteria	Firmicutes	Megasphaera micronuciformis F0359	178
A0A1G9S376_9FIRM	A0A1G9S376	Ribosome hibernation promoting factor	6.9e-32	http://www.uniprot.org/uniprot/A0A1G9S376_9FIRM	Bacteria	Firmicutes	Megasphaera paucivorans	174
A0A413QRW8_9FIRM	A0A413QRW8	Ribosome hibernation promoting factor	1.5e-31	http://www.uniprot.org/uniprot/A0A413QRW8_9FIRM	Bacteria	Firmicutes	Megasphaera sp. AM44-1BH	174
A0A1Y4CN58_9FIRM	A0A1Y4CN58	Ribosome hibernation promoting factor	9.1e-33	http://www.uniprot.org/uniprot/A0A1Y4CN58_9FIRM	Bacteria	Firmicutes	Megasphaera sp. An286	174
F9MMU6_9FIRM	F9MMU6	Ribosome hibernation promoting factor	2.5e-29	http://www.uniprot.org/uniprot/F9MMU6_9FIRM	Bacteria	Firmicutes	Megasphaera sp. UPII 135-E	174
U7UR72_9FIRM	U7UR72	Ribosome hibernation promoting factor	1.1e-29	http://www.uniprot.org/uniprot/U7UR72_9FIRM	Bacteria	Firmicutes	Megasphaera vaginalis	174
A0A1G9DWL1_9RHOB	A0A1G9DWL1	Ribosome hibernation promoting factor	9.5e-24	http://www.uniprot.org/uniprot/A0A1G9DWL1_9RHOB	Bacteria	Proteobacteria	Meinhardsimonia xiamenensis	194
A0A1G9CUY8_9RHOB	A0A1G9CUY8	Ribosome-associated translation inhibitor RaiA	8.1e-05	http://www.uniprot.org/uniprot/A0A1G9CUY8_9RHOB	Bacteria	Proteobacteria	Meinhardsimonia xiamenensis	115
A0A399F6L5_9DEIN	A0A399F6L5	Ribosome hibernation promoting factor	4.6e-23	http://www.uniprot.org/uniprot/A0A399F6L5_9DEIN	Bacteria	Deinococcus-Thermus	Meiothermus granaticius NBRC 107808	179
A0A399ETS1_9DEIN	A0A399ETS1	Ribosome hibernation promoting factor	8.3e-27	http://www.uniprot.org/uniprot/A0A399ETS1_9DEIN	Bacteria	Deinococcus-Thermus	Meiothermus luteus	182
D7BEW2_MEISD	D7BEW2	Ribosome hibernation promoting factor	1.1e-22	http://www.uniprot.org/uniprot/D7BEW2_MEISD	Bacteria	Deinococcus-Thermus	Meiothermus silvanus (strain ATCC 700542 / DSM 9946 / VI-R2)	184
A0A4R3MJT6_9BACI	A0A4R3MJT6	Ribosome hibernation promoting factor	1.1e-39	http://www.uniprot.org/uniprot/A0A4R3MJT6_9BACI	Bacteria	Firmicutes	Melghiribacillus thermohalophilus	184
A0A521D3K3_9BACL	A0A521D3K3	Ribosome hibernation promoting factor	3e-36	http://www.uniprot.org/uniprot/A0A521D3K3_9BACL	Bacteria	Firmicutes	Melghirimyces algeriensis	185
A0A2T6C2Q1_9BACL	A0A2T6C2Q1	Ribosome hibernation promoting factor	3.7e-38	http://www.uniprot.org/uniprot/A0A2T6C2Q1_9BACL	Bacteria	Firmicutes	Melghirimyces profundicolus	186
A0A1G6QR85_9BACL	A0A1G6QR85	Ribosome hibernation promoting factor	5.3e-35	http://www.uniprot.org/uniprot/A0A1G6QR85_9BACL	Bacteria	Firmicutes	Melghirimyces thermohalophilus	186
I6YYW2_MELRP	I6YYW2	Uncharacterized protein	2.8e-14	http://www.uniprot.org/uniprot/I6YYW2_MELRP	Bacteria	Ignavibacteriae	Melioribacter roseus (strain JCM 17771 / P3M-2)	99
F3YA48_MELPT	F3YA48	Ribosome hibernation promoting factor	7.4e-35	http://www.uniprot.org/uniprot/F3YA48_MELPT	Bacteria	Firmicutes	Melissococcus plutonius (strain ATCC 35311 / CIP 104052 / LMG 20360 / NCIMB 702443)	184
A0A250ILG4_9DELT	A0A250ILG4	Ribosomal subunit interface protein	2.4e-09	http://www.uniprot.org/uniprot/A0A250ILG4_9DELT	Bacteria	Proteobacteria	Melittangium boletus DSM 14713	114
A0A250IJA9_9DELT	A0A250IJA9	Ribosome hibernation promoting factor	5.1e-30	http://www.uniprot.org/uniprot/A0A250IJA9_9DELT	Bacteria	Proteobacteria	Melittangium boletus DSM 14713	216
A0A2T1C0H3_9CYAN	A0A2T1C0H3	Ribosome hibernation promoting factor	1.1e-27	http://www.uniprot.org/uniprot/A0A2T1C0H3_9CYAN	Bacteria	Cyanobacteria	Merismopedia glauca CCAP 1448/3	215
A0A0M2SXA4_9BACI	A0A0M2SXA4	Ribosome hibernation promoting factor	1.6e-37	http://www.uniprot.org/uniprot/A0A0M2SXA4_9BACI	Bacteria	Firmicutes	Mesobacillus campisalis	181
A0A4R2BL56_9BACI	A0A4R2BL56	Ribosome hibernation promoting factor	2.1e-37	http://www.uniprot.org/uniprot/A0A4R2BL56_9BACI	Bacteria	Firmicutes	Mesobacillus foraminis	181
A0A1H8A3T8_9BACI	A0A1H8A3T8	Ribosome hibernation promoting factor	3.4e-37	http://www.uniprot.org/uniprot/A0A1H8A3T8_9BACI	Bacteria	Firmicutes	Mesobacillus persicus	181
A0A0D6Z9A1_9BACI	A0A0D6Z9A1	Ribosome hibernation promoting factor	2e-38	http://www.uniprot.org/uniprot/A0A0D6Z9A1_9BACI	Bacteria	Firmicutes	Mesobacillus subterraneus	181
A0A398B4N6_9BACI	A0A398B4N6	Ribosome hibernation promoting factor	1.3e-37	http://www.uniprot.org/uniprot/A0A398B4N6_9BACI	Bacteria	Firmicutes	Mesobacillus zeae	181
A0A4R6VCI2_9PAST	A0A4R6VCI2	Ribosome-associated inhibitor A	6.9e-35	http://www.uniprot.org/uniprot/A0A4R6VCI2_9PAST	Bacteria	Proteobacteria	Mesocricetibacter intestinalis	106
A0A2W7IAI9_9FLAO	A0A2W7IAI9	Putative sigma-54 modulation protein	2e-10	http://www.uniprot.org/uniprot/A0A2W7IAI9_9FLAO	Bacteria	Bacteroidetes	Mesonia algae	100
A0A1M6BIS7_9FLAO	A0A1M6BIS7	Putative sigma-54 modulation protein	2.1e-08	http://www.uniprot.org/uniprot/A0A1M6BIS7_9FLAO	Bacteria	Bacteroidetes	Mesonia phycicola	100
A0A1M6GH41_9FLAO	A0A1M6GH41	Putative sigma-54 modulation protein	5.8e-12	http://www.uniprot.org/uniprot/A0A1M6GH41_9FLAO	Bacteria	Bacteroidetes	Mesonia phycicola	100
A0A5C8L0N9_9FLAO	A0A5C8L0N9	Ribosome-associated translation inhibitor RaiA	1.8e-12	http://www.uniprot.org/uniprot/A0A5C8L0N9_9FLAO	Bacteria	Bacteroidetes	Mesonia sp. HuA40	101
A0A2W1JYP6_9FLAO	A0A2W1JYP6	Ribosome-associated translation inhibitor RaiA	5.2e-09	http://www.uniprot.org/uniprot/A0A2W1JYP6_9FLAO	Bacteria	Bacteroidetes	Mesonia sp. K7	101
A0A1I4BGL1_9HYPH	A0A1I4BGL1	Ribosomal subunit interface protein	1.3e-12	http://www.uniprot.org/uniprot/A0A1I4BGL1_9HYPH	Bacteria	Proteobacteria	Mesorhizobium albiziae	183
H0HIY1_9HYPH	H0HIY1	Sigma-54 modulation protein	1.7e-12	http://www.uniprot.org/uniprot/H0HIY1_9HYPH	Bacteria	Proteobacteria	Mesorhizobium alhagi CCNWXJ12-2	184
A0A1X7NFP5_9HYPH	A0A1X7NFP5	Ribosome hibernation promoting factor	5.7e-19	http://www.uniprot.org/uniprot/A0A1X7NFP5_9HYPH	Bacteria	Proteobacteria	Mesorhizobium australicum	193
A0A429YG46_9HYPH	A0A429YG46	Ribosome hibernation promoting factor	1.1e-19	http://www.uniprot.org/uniprot/A0A429YG46_9HYPH	Bacteria	Proteobacteria	Mesorhizobium carbonis	195
E8TCQ7_MESCW	E8TCQ7	Ribosome hibernation promoting factor	1.2e-17	http://www.uniprot.org/uniprot/E8TCQ7_MESCW	Bacteria	Proteobacteria	Mesorhizobium ciceri biovar biserrulae (strain HAMBI 2942 / LMG 23838 / WSM1271)	194
A0A371XJC4_9HYPH	A0A371XJC4	Ribosome hibernation promoting factor	3.1e-21	http://www.uniprot.org/uniprot/A0A371XJC4_9HYPH	Bacteria	Proteobacteria	Mesorhizobium denitrificans	192
A0A2P7S9L3_9HYPH	A0A2P7S9L3	Ribosome hibernation promoting factor	1.6e-19	http://www.uniprot.org/uniprot/A0A2P7S9L3_9HYPH	Bacteria	Proteobacteria	Mesorhizobium ephedrae	193
A0A1C2E580_9HYPH	A0A1C2E580	Ribosome hibernation promoting factor	6.5e-18	http://www.uniprot.org/uniprot/A0A1C2E580_9HYPH	Bacteria	Proteobacteria	Mesorhizobium hungaricum	194
A0A271KT69_9HYPH	A0A271KT69	Ribosome hibernation promoting factor	1.6e-16	http://www.uniprot.org/uniprot/A0A271KT69_9HYPH	Bacteria	Proteobacteria	Mesorhizobium mediterraneum	194
A0A1L3SLQ9_9HYPH	A0A1L3SLQ9	Ribosome hibernation promoting factor	2.8e-19	http://www.uniprot.org/uniprot/A0A1L3SLQ9_9HYPH	Bacteria	Proteobacteria	Mesorhizobium oceanicum	193
A0A2P7RZL4_9HYPH	A0A2P7RZL4	Ribosome hibernation promoting factor	1.2e-19	http://www.uniprot.org/uniprot/A0A2P7RZL4_9HYPH	Bacteria	Proteobacteria	Mesorhizobium soli	195
A0A5B8B4I3_9HYPH	A0A5B8B4I3	Ribosome hibernation promoting factor	8.3e-18	http://www.uniprot.org/uniprot/A0A5B8B4I3_9HYPH	Bacteria	Proteobacteria	Mesorhizobium sp. 8	194
A0A562C2R0_9HYPH	A0A562C2R0	Ribosome hibernation promoting factor	9.5e-21	http://www.uniprot.org/uniprot/A0A562C2R0_9HYPH	Bacteria	Proteobacteria	Mesorhizobium sp. J18	193
V7FJE3_9HYPH	V7FJE3	Ribosome hibernation promoting factor	4.9e-18	http://www.uniprot.org/uniprot/V7FJE3_9HYPH	Bacteria	Proteobacteria	Mesorhizobium sp. LSHC420B00	194
A0A5D4GLC6_9HYPH	A0A5D4GLC6	Ribosome hibernation promoting factor	1.5e-18	http://www.uniprot.org/uniprot/A0A5D4GLC6_9HYPH	Bacteria	Proteobacteria	Mesorhizobium sp. MaA-C15	194
A0A0Q8BGQ8_9HYPH	A0A0Q8BGQ8	Ribosome hibernation promoting factor	7e-17	http://www.uniprot.org/uniprot/A0A0Q8BGQ8_9HYPH	Bacteria	Proteobacteria	Mesorhizobium sp. Root157	192
A0A0Q8K925_9HYPH	A0A0Q8K925	Ribosome hibernation promoting factor	1.2e-17	http://www.uniprot.org/uniprot/A0A0Q8K925_9HYPH	Bacteria	Proteobacteria	Mesorhizobium sp. Root172	194
A0A0Q7WJ48_9HYPH	A0A0Q7WJ48	Ribosome hibernation promoting factor	4e-18	http://www.uniprot.org/uniprot/A0A0Q7WJ48_9HYPH	Bacteria	Proteobacteria	Mesorhizobium sp. Root554	194
M5FMH4_9HYPH	M5FMH4	Putative sigma(54) modulation protein	3.5e-12	http://www.uniprot.org/uniprot/M5FMH4_9HYPH	Bacteria	Proteobacteria	Mesorhizobium sp. STM 4661	185
A0A2A3CIP9_9HYPH	A0A2A3CIP9	Ribosome hibernation promoting factor	2.5e-19	http://www.uniprot.org/uniprot/A0A2A3CIP9_9HYPH	Bacteria	Proteobacteria	Mesorhizobium sp. WSM3876	195
A0A3F2UFJ6_9HYPH	A0A3F2UFJ6	Ribosome hibernation promoting factor	2.2e-18	http://www.uniprot.org/uniprot/A0A3F2UFJ6_9HYPH	Bacteria	Proteobacteria	Mesorhizobium sp. YM1C-6-2	191
A0A1I7DPD4_9HYPH	A0A1I7DPD4	SSU ribosomal protein S30P /sigma 54 modulation protein	4.9e-13	http://www.uniprot.org/uniprot/A0A1I7DPD4_9HYPH	Bacteria	Proteobacteria	Mesorhizobium sp. YR577	185
A0A3A5KUX8_9HYPH	A0A3A5KUX8	Ribosome hibernation promoting factor	6e-18	http://www.uniprot.org/uniprot/A0A3A5KUX8_9HYPH	Bacteria	Proteobacteria	Mesorhizobium waimense	195
A0A388S9Z6_9BURK	A0A388S9Z6	Uncharacterized protein	0.00017	http://www.uniprot.org/uniprot/A0A388S9Z6_9BURK	Bacteria	Proteobacteria	Mesosutterella multiformis	101
I2F6K7_9BACT	I2F6K7	Ribosome hibernation promoting factor	3.2e-18	http://www.uniprot.org/uniprot/I2F6K7_9BACT	Bacteria	Thermotogae	Mesotoga prima MesG1.Ag.4.2	177
A0A084GXS1_METID	A0A084GXS1	Ribosome hibernation promoting factor	1.4e-37	http://www.uniprot.org/uniprot/A0A084GXS1_METID	Bacteria	Firmicutes	Metabacillus indicus	190
A0A179SWI0_9BACI	A0A179SWI0	Ribosome hibernation promoting factor	1.2e-36	http://www.uniprot.org/uniprot/A0A179SWI0_9BACI	Bacteria	Firmicutes	Metabacillus litoralis	184
A0A4S3KLP1_9GAMM	A0A4S3KLP1	Ribosomal subunit interface protein	7e-37	http://www.uniprot.org/uniprot/A0A4S3KLP1_9GAMM	Bacteria	Proteobacteria	Metallibacterium scheffleri	106
A0A1X7MGK8_9GAMM	A0A1X7MGK8	Ribosomal subunit interface protein	2e-36	http://www.uniprot.org/uniprot/A0A1X7MGK8_9GAMM	Bacteria	Proteobacteria	methanotrophic bacterial endosymbiont of Bathymodiolus sp.	96
A0A5E6M907_9BACT	A0A5E6M907	Sigma-54 modulation protein	2e-21	http://www.uniprot.org/uniprot/A0A5E6M907_9BACT	Bacteria	Verrucomicrobia	Methylacidimicrobium cyclopophantes	121
I0JZ77_METFB	I0JZ77	Ribosome-associated protein Y (PSrp-1)	1e-18	http://www.uniprot.org/uniprot/I0JZ77_METFB	Bacteria	Verrucomicrobia	Methylacidiphilum fumariolicum (strain SolV)	112
A2SC99_METPP	A2SC99	Sigma 54 modulation protein / SSU ribosomal protein S30P	1.7e-35	http://www.uniprot.org/uniprot/A2SC99_METPP	Bacteria	Proteobacteria	Methylibium petroleiphilum (strain ATCC BAA-1232 / LMG 22953 / PM1)	114
A0A0L6TB31_9BURK	A0A0L6TB31	Ribosome hibernation promoting factor	3.5e-36	http://www.uniprot.org/uniprot/A0A0L6TB31_9BURK	Bacteria	Proteobacteria	Methylibium sp. NZG	113
Q1H523_METFK	Q1H523	SSU ribosomal protein S30P	1.9e-37	http://www.uniprot.org/uniprot/Q1H523_METFK	Bacteria	Proteobacteria	Methylobacillus flagellatus (strain KT / ATCC 51484 / DSM 6875)	108
A0A1A9NMB1_9PROT	A0A1A9NMB1	30S ribosomal protein S30	6.2e-10	http://www.uniprot.org/uniprot/A0A1A9NMB1_9PROT	Bacteria	Proteobacteria	Methylobacillus sp. MM3	182
A0A1A9NK77_9PROT	A0A1A9NK77	Ribosomal subunit interface protein	4.3e-39	http://www.uniprot.org/uniprot/A0A1A9NK77_9PROT	Bacteria	Proteobacteria	Methylobacillus sp. MM3	108
G3IRK3_METTV	G3IRK3	Sigma 54 modulation protein/ribosomal protein S30EA	2.1e-36	http://www.uniprot.org/uniprot/G3IRK3_METTV	Bacteria	Proteobacteria	Methylobacter tundripaludum (strain ATCC BAA-1195 / DSM 17260 / SV96)	96
A0A564FTV6_9HYPH	A0A564FTV6	Ribosome hibernation promoting factor	1.2e-15	http://www.uniprot.org/uniprot/A0A564FTV6_9HYPH	Bacteria	Proteobacteria	Methylobacterium dankookense	197
A0A2U8W4J9_9HYPH	A0A2U8W4J9	Ribosome hibernation promoting factor	5.1e-15	http://www.uniprot.org/uniprot/A0A2U8W4J9_9HYPH	Bacteria	Proteobacteria	Methylobacterium durans	200
A0A2U8WA77_9HYPH	A0A2U8WA77	Ribosome-associated translation inhibitor RaiA	1.3e-09	http://www.uniprot.org/uniprot/A0A2U8WA77_9HYPH	Bacteria	Proteobacteria	Methylobacterium durans	161
A0A2G8MHD7_9HYPH	A0A2G8MHD7	Ribosome hibernation promoting factor	1.7e-18	http://www.uniprot.org/uniprot/A0A2G8MHD7_9HYPH	Bacteria	Proteobacteria	Methylobacterium frigidaeris	198
A0A512JHX9_9HYPH	A0A512JHX9	Ribosome hibernation promoting factor	4.8e-18	http://www.uniprot.org/uniprot/A0A512JHX9_9HYPH	Bacteria	Proteobacteria	Methylobacterium gnaphalii	202
A0A1I2S2W3_9HYPH	A0A1I2S2W3	Ribosome hibernation promoting factor	4.3e-16	http://www.uniprot.org/uniprot/A0A1I2S2W3_9HYPH	Bacteria	Proteobacteria	Methylobacterium gossipiicola	206
A0A512IL79_9HYPH	A0A512IL79	Ribosome hibernation promoting factor	2.4e-16	http://www.uniprot.org/uniprot/A0A512IL79_9HYPH	Bacteria	Proteobacteria	Methylobacterium haplocladii	202
B8IJE0_METNO	B8IJE0	Ribosome hibernation promoting factor	1.3e-18	http://www.uniprot.org/uniprot/B8IJE0_METNO	Bacteria	Proteobacteria	Methylobacterium nodulans (strain LMG 21967 / CNCM I-2342 / ORS 2060)	195
B1M4S3_METRJ	B1M4S3	Ribosome hibernation promoting factor	9e-13	http://www.uniprot.org/uniprot/B1M4S3_METRJ	Bacteria	Proteobacteria	Methylobacterium radiotolerans (strain ATCC 27329 / DSM 1819 / JCM 2831 / NBRC 15690 / NCIMB 10815 / 0-1)	197
A0A519Y5J4_9HYPH	A0A519Y5J4	Ribosome hibernation promoting factor	5.4e-16	http://www.uniprot.org/uniprot/A0A519Y5J4_9HYPH	Bacteria	Proteobacteria	Methylobacterium sp.	203
A0A519Y0Z4_9HYPH	A0A519Y0Z4	Ribosome hibernation promoting factor	4.7e-13	http://www.uniprot.org/uniprot/A0A519Y0Z4_9HYPH	Bacteria	Proteobacteria	Methylobacterium sp.	198
B0UCH8_METS4	B0UCH8	Ribosome hibernation promoting factor	5.5e-17	http://www.uniprot.org/uniprot/B0UCH8_METS4	Bacteria	Proteobacteria	Methylobacterium sp. (strain 4-46)	193
A0A2U8VMK1_9HYPH	A0A2U8VMK1	Ribosome hibernation promoting factor	1.2e-15	http://www.uniprot.org/uniprot/A0A2U8VMK1_9HYPH	Bacteria	Proteobacteria	Methylobacterium sp. 17Sr1-43	198
A0A6M0HK58_9HYPH	A0A6M0HK58	Ribosome hibernation promoting factor	5.8e-16	http://www.uniprot.org/uniprot/A0A6M0HK58_9HYPH	Bacteria	Proteobacteria	Methylobacterium sp. BTF04	204
A0A0Q5ZZK9_9HYPH	A0A0Q5ZZK9	Ribosome hibernation promoting factor	9.4e-15	http://www.uniprot.org/uniprot/A0A0Q5ZZK9_9HYPH	Bacteria	Proteobacteria	Methylobacterium sp. Leaf399	200
A0A0Q4YAD4_9HYPH	A0A0Q4YAD4	Ribosome hibernation promoting factor	3e-16	http://www.uniprot.org/uniprot/A0A0Q4YAD4_9HYPH	Bacteria	Proteobacteria	Methylobacterium sp. Leaf93	203
A0A0Q4XGL0_9HYPH	A0A0Q4XGL0	Ribosome hibernation promoting factor	7.4e-16	http://www.uniprot.org/uniprot/A0A0Q4XGL0_9HYPH	Bacteria	Proteobacteria	Methylobacterium sp. Leaf99	207
A0A437P0T4_9HYPH	A0A437P0T4	Ribosome hibernation promoting factor	5.1e-17	http://www.uniprot.org/uniprot/A0A437P0T4_9HYPH	Bacteria	Proteobacteria	Methylobacterium sp. TER-1	195
A0A5C8X036_9HYPH	A0A5C8X036	Ribosome hibernation promoting factor	1.7e-14	http://www.uniprot.org/uniprot/A0A5C8X036_9HYPH	Bacteria	Proteobacteria	Methylobacterium sp. WL8	202
A0A6N6MXR4_9HYPH	A0A6N6MXR4	Ribosome hibernation promoting factor	1.6e-15	http://www.uniprot.org/uniprot/A0A6N6MXR4_9HYPH	Bacteria	Proteobacteria	Methylobacterium sp. YIM 132548	203
A0A0J6T1W9_9HYPH	A0A0J6T1W9	Ribosome hibernation promoting factor	5.8e-18	http://www.uniprot.org/uniprot/A0A0J6T1W9_9HYPH	Bacteria	Proteobacteria	Methylobacterium tarhaniae	198
A0A1E3GZ59_9HYPH	A0A1E3GZ59	Ribosome hibernation promoting factor	2.8e-23	http://www.uniprot.org/uniprot/A0A1E3GZ59_9HYPH	Bacteria	Proteobacteria	Methylobrevis pamukkalensis	194
A0A250KXB2_9GAMM	A0A250KXB2	Ribosomal subunit interface protein	3.6e-06	http://www.uniprot.org/uniprot/A0A250KXB2_9GAMM	Bacteria	Proteobacteria	Methylocaldum marinum	120
A0A250KQZ2_9GAMM	A0A250KQZ2	Ribosomal subunit interface protein	1.8e-35	http://www.uniprot.org/uniprot/A0A250KQZ2_9GAMM	Bacteria	Proteobacteria	Methylocaldum marinum	95
A0A1I4B9J8_9HYPH	A0A1I4B9J8	Ribosomal subunit interface protein	0.0025	http://www.uniprot.org/uniprot/A0A1I4B9J8_9HYPH	Bacteria	Proteobacteria	Methylocapsa palsarum	114
A0A1I3ZPH5_9HYPH	A0A1I3ZPH5	Ribosome hibernation promoting factor	5.7e-21	http://www.uniprot.org/uniprot/A0A1I3ZPH5_9HYPH	Bacteria	Proteobacteria	Methylocapsa palsarum	209
A0A0A8K2S5_9HYPH	A0A0A8K2S5	Sigma 54 modulation protein YhbH	1.1e-07	http://www.uniprot.org/uniprot/A0A0A8K2S5_9HYPH	Bacteria	Proteobacteria	Methyloceanibacter caenitepidi	125
A0A1E3WB29_9HYPH	A0A1E3WB29	RNA polymerase subunit sigma-54	2e-07	http://www.uniprot.org/uniprot/A0A1E3WB29_9HYPH	Bacteria	Proteobacteria	Methyloceanibacter marginalis	123
A0A1E3VXL0_9HYPH	A0A1E3VXL0	RNA polymerase subunit sigma-54	1e-05	http://www.uniprot.org/uniprot/A0A1E3VXL0_9HYPH	Bacteria	Proteobacteria	Methyloceanibacter methanicus	122
A0A1E3VVT3_9HYPH	A0A1E3VVT3	RNA polymerase subunit sigma-54	2e-07	http://www.uniprot.org/uniprot/A0A1E3VVT3_9HYPH	Bacteria	Proteobacteria	Methyloceanibacter superfactus	126
A0A4Q5L6P7_9GAMM	A0A4Q5L6P7	Ribosome-associated translation inhibitor RaiA	5.6e-07	http://www.uniprot.org/uniprot/A0A4Q5L6P7_9GAMM	Bacteria	Proteobacteria	Methylococcaceae bacterium FWC3	120
A0A4Q5L5V6_9GAMM	A0A4Q5L5V6	Ribosome-associated translation inhibitor RaiA	1.2e-36	http://www.uniprot.org/uniprot/A0A4Q5L5V6_9GAMM	Bacteria	Proteobacteria	Methylococcaceae bacterium FWC3	98
Q60A40_METCA	Q60A40	Putative ribosomal subunit interface protein	7.8e-08	http://www.uniprot.org/uniprot/Q60A40_METCA	Bacteria	Proteobacteria	Methylococcus capsulatus (strain ATCC 33009 / NCIMB 11132 / Bath)	119
Q60AV4_METCA	Q60AV4	Ribosomal subunit interface protein	9.3e-36	http://www.uniprot.org/uniprot/Q60AV4_METCA	Bacteria	Proteobacteria	Methylococcus capsulatus (strain ATCC 33009 / NCIMB 11132 / Bath)	98
A0A0F3IKT6_9GAMM	A0A0F3IKT6	Ribosome hibernation promoting factor HPF	1.2e-35	http://www.uniprot.org/uniprot/A0A0F3IKT6_9GAMM	Bacteria	Proteobacteria	Methylocucumis oryzae	96
A0A1W6MZB0_9HYPH	A0A1W6MZB0	Ribosome hibernation promoting factor	8.1e-22	http://www.uniprot.org/uniprot/A0A1W6MZB0_9HYPH	Bacteria	Proteobacteria	Methylocystis bryophila	188
A0A6B8KD09_9HYPH	A0A6B8KD09	CSD domain-containing protein	0.0021	http://www.uniprot.org/uniprot/A0A6B8KD09_9HYPH	Bacteria	Proteobacteria	Methylocystis heyeri	188
A0A6B8KGX1_9HYPH	A0A6B8KGX1	Ribosome hibernation promoting factor	6.4e-21	http://www.uniprot.org/uniprot/A0A6B8KGX1_9HYPH	Bacteria	Proteobacteria	Methylocystis heyeri	188
A0A6B8M6T2_9HYPH	A0A6B8M6T2	Ribosome hibernation promoting factor	1.3e-21	http://www.uniprot.org/uniprot/A0A6B8M6T2_9HYPH	Bacteria	Proteobacteria	Methylocystis parvus	189
J7Q4M6_METSZ	J7Q4M6	Ribosome hibernation promoting factor	4.2e-23	http://www.uniprot.org/uniprot/J7Q4M6_METSZ	Bacteria	Proteobacteria	Methylocystis sp. (strain SC2)	195
V5BGQ1_9GAMM	V5BGQ1	Ribosome hibernation promoting factor Hpf	2e-37	http://www.uniprot.org/uniprot/V5BGQ1_9GAMM	Bacteria	Proteobacteria	Methyloglobulus morosus KoM1	96
A0A1E2S0D6_9HYPH	A0A1E2S0D6	Ribosome hibernation promoting factor	3e-19	http://www.uniprot.org/uniprot/A0A1E2S0D6_9HYPH	Bacteria	Proteobacteria	Methyloligella halotolerans	194
A0A6N0E0P2_9HYPH	A0A6N0E0P2	Ribosome hibernation promoting factor	2e-19	http://www.uniprot.org/uniprot/A0A6N0E0P2_9HYPH	Bacteria	Proteobacteria	Methyloligella sp. GL2	192
A0A6N0DZ80_9HYPH	A0A6N0DZ80	Ribosome-associated translation inhibitor RaiA	0.0037	http://www.uniprot.org/uniprot/A0A6N0DZ80_9HYPH	Bacteria	Proteobacteria	Methyloligella sp. GL2	124
A0A1Y6D8S7_9GAMM	A0A1Y6D8S7	Putative sigma-54 modulation protein	4.8e-37	http://www.uniprot.org/uniprot/A0A1Y6D8S7_9GAMM	Bacteria	Proteobacteria	Methylomagnum ishizawai	95
A0A1Y6D333_9GAMM	A0A1Y6D333	Ribosomal subunit interface protein	6e-06	http://www.uniprot.org/uniprot/A0A1Y6D333_9GAMM	Bacteria	Proteobacteria	Methylomagnum ishizawai	123
H8GLB0_METAL	H8GLB0	Ribosomal subunit interface protein	2.4e-33	http://www.uniprot.org/uniprot/H8GLB0_METAL	Bacteria	Proteobacteria	Methylomicrobium album BG8	95
H8GM11_METAL	H8GM11	Ribosome-associated protein Y (PSrp-1)	3.5e-07	http://www.uniprot.org/uniprot/H8GM11_METAL	Bacteria	Proteobacteria	Methylomicrobium album BG8	118
A0A126T2G9_9GAMM	A0A126T2G9	Uncharacterized protein	9.3e-36	http://www.uniprot.org/uniprot/A0A126T2G9_9GAMM	Bacteria	Proteobacteria	Methylomonas denitrificans	96
A0A177NCJ6_9GAMM	A0A177NCJ6	Ribosomal subunit interface protein	0.00068	http://www.uniprot.org/uniprot/A0A177NCJ6_9GAMM	Bacteria	Proteobacteria	Methylomonas lenta	110
A0A177MXW5_9GAMM	A0A177MXW5	Uncharacterized protein	2.9e-36	http://www.uniprot.org/uniprot/A0A177MXW5_9GAMM	Bacteria	Proteobacteria	Methylomonas lenta	96
G0A4Y6_METMM	G0A4Y6	Sigma 54 modulation protein/ribosomal protein S30EA	4.9e-37	http://www.uniprot.org/uniprot/G0A4Y6_METMM	Bacteria	Proteobacteria	Methylomonas methanica (strain MC09)	96
A0A172UCQ6_9GAMM	A0A172UCQ6	Uncharacterized protein	1.4e-36	http://www.uniprot.org/uniprot/A0A172UCQ6_9GAMM	Bacteria	Proteobacteria	Methylomonas sp. DH-1	96
A0A1S1Y2T0_9GAMM	A0A1S1Y2T0	Ribosomal subunit interface protein	6.1e-35	http://www.uniprot.org/uniprot/A0A1S1Y2T0_9GAMM	Bacteria	Proteobacteria	Methylomonas sp. LWB	96
A0A348AKX4_9FIRM	A0A348AKX4	Ribosome hibernation promoting factor	4e-32	http://www.uniprot.org/uniprot/A0A348AKX4_9FIRM	Bacteria	Firmicutes	Methylomusa anaerophila	181
F5T189_9GAMM	F5T189	Ribosome-associated protein Y	1.9e-37	http://www.uniprot.org/uniprot/F5T189_9GAMM	Bacteria	Proteobacteria	Methylophaga aminisulfidivorans MP	108
I1YIV0_METFJ	I1YIV0	Ribosome hibernation protein YhbH	5.1e-37	http://www.uniprot.org/uniprot/I1YIV0_METFJ	Bacteria	Proteobacteria	Methylophaga frappieri (strain ATCC BAA-2434 / DSM 25690 / JAM7)	108
M7P3H5_9GAMM	M7P3H5	Ribosome hibernation protein YhbH	2.6e-37	http://www.uniprot.org/uniprot/M7P3H5_9GAMM	Bacteria	Proteobacteria	Methylophaga lonarensis MPL	108
A0A1E3GSQ3_9GAMM	A0A1E3GSQ3	Ribosome hibernation promoting factor	1.3e-36	http://www.uniprot.org/uniprot/A0A1E3GSQ3_9GAMM	Bacteria	Proteobacteria	Methylophaga muralis	108
C0N2W2_9GAMM	C0N2W2	Ribosomal subunit interface protein	4.4e-37	http://www.uniprot.org/uniprot/C0N2W2_9GAMM	Bacteria	Proteobacteria	Methylophaga thiooxydans DMS010	108
Y0KE70_9PROT	Y0KE70	Ribosomal subunit interface protein	1.3e-36	http://www.uniprot.org/uniprot/Y0KE70_9PROT	Bacteria	Proteobacteria	Methylophilaceae bacterium 11	114
A0P4N1_9PROT	A0P4N1	Possible Sigma 54 modulation protein/ribosomal protein S30EA	5e-31	http://www.uniprot.org/uniprot/A0P4N1_9PROT	Bacteria	Proteobacteria	Methylophilales bacterium HTCC2181	104
A0A0H4IXI5_9PROT	A0A0H4IXI5	Ribosome hibernation promoting factor HPF	7e-28	http://www.uniprot.org/uniprot/A0A0H4IXI5_9PROT	Bacteria	Proteobacteria	Methylophilales bacterium MBRS-H7	107
A0A0Q6B7E3_9PROT	A0A0Q6B7E3	RNA polymerase subunit sigma-54	3e-36	http://www.uniprot.org/uniprot/A0A0Q6B7E3_9PROT	Bacteria	Proteobacteria	Methylophilus sp. Leaf416	108
A0A2H6B9V1_9HYPH	A0A2H6B9V1	Sigma 54 modulation protein/ribosomal protein S30EA	4.7e-12	http://www.uniprot.org/uniprot/A0A2H6B9V1_9HYPH	Bacteria	Proteobacteria	Methylopila sp. Yamaguchi	166
A0A1V8MAX2_9GAMM	A0A1V8MAX2	Uncharacterized protein	1.2e-36	http://www.uniprot.org/uniprot/A0A1V8MAX2_9GAMM	Bacteria	Proteobacteria	Methyloprofundus sedimenti	96
C5ARD7_METEA	C5ARD7	Ribosome hibernation promoting factor	4.6e-16	http://www.uniprot.org/uniprot/C5ARD7_METEA	Bacteria	Proteobacteria	Methylorubrum extorquens (strain ATCC 14718 / DSM 1338 / JCM 2805 / NCIMB 9133 / AM1)	202
A0A1A6FP99_9HYPH	A0A1A6FP99	Ribosome hibernation promoting factor	1.5e-22	http://www.uniprot.org/uniprot/A0A1A6FP99_9HYPH	Bacteria	Proteobacteria	Methylosinus sp. 3S-1	192
A0A177P3P2_9HYPH	A0A177P3P2	Ribosome hibernation promoting factor	1.2e-22	http://www.uniprot.org/uniprot/A0A177P3P2_9HYPH	Bacteria	Proteobacteria	Methylosinus sp. R-45379	186
C6WT03_METML	C6WT03	Sigma 54 modulation protein/ribosomal protein S30EA	2.1e-37	http://www.uniprot.org/uniprot/C6WT03_METML	Bacteria	Proteobacteria	Methylotenera mobilis (strain JLW8 / ATCC BAA-1282 / DSM 17540)	108
D7DNY3_METV0	D7DNY3	Ribosomal subunit interface protein	3.2e-07	http://www.uniprot.org/uniprot/D7DNY3_METV0	Bacteria	Proteobacteria	Methylotenera versatilis (strain 301)	115
D7DL05_METV0	D7DL05	Ribosomal subunit interface protein	1.4e-36	http://www.uniprot.org/uniprot/D7DL05_METV0	Bacteria	Proteobacteria	Methylotenera versatilis (strain 301)	108
G4T0R5_META2	G4T0R5	Sigma(54) modulation protein	7.6e-38	http://www.uniprot.org/uniprot/G4T0R5_META2	Bacteria	Proteobacteria	Methylotuvimicrobium alcaliphilum (strain DSM 19304 / NCIMB 14124 / VKM B-2133 / 20Z)	96
A0A1B3LSH3_9PROT	A0A1B3LSH3	Ribosomal subunit interface protein	9.9e-36	http://www.uniprot.org/uniprot/A0A1B3LSH3_9PROT	Bacteria	Proteobacteria	Methyloversatilis sp. RAC08	106
A0A3D9Z0R4_9HYPH	A0A3D9Z0R4	Ribosomal subunit interface protein	1.7e-20	http://www.uniprot.org/uniprot/A0A3D9Z0R4_9HYPH	Bacteria	Proteobacteria	Methylovirgula ligni	196
A0A371WME1_9HYPH	A0A371WME1	Ribosome hibernation promoting factor	2.4e-21	http://www.uniprot.org/uniprot/A0A371WME1_9HYPH	Bacteria	Proteobacteria	Methylovirgula sp. 4M-Z18	197
C6X8I0_METGS	C6X8I0	Sigma 54 modulation protein/ribosomal protein S30EA	5.9e-38	http://www.uniprot.org/uniprot/C6X8I0_METGS	Bacteria	Proteobacteria	Methylovorus glucosetrophus (strain SIP3-4)	109
A0A1A9T195_9PROT	A0A1A9T195	Ribosomal subunit interface protein	8.6e-37	http://www.uniprot.org/uniprot/A0A1A9T195_9PROT	Bacteria	Proteobacteria	Methylovorus sp. MM2	109
A0A1Z4C0M1_9GAMM	A0A1Z4C0M1	Ribosomal subunit interface protein	9.3e-36	http://www.uniprot.org/uniprot/A0A1Z4C0M1_9GAMM	Bacteria	Proteobacteria	Methylovulum psychrotolerans	96
G2KNZ8_MICAA	G2KNZ8	Ribosome hibernation promoting factor	3.4e-24	http://www.uniprot.org/uniprot/G2KNZ8_MICAA	Bacteria	Proteobacteria	Micavibrio aeruginosavorus (strain ARL-13)	205
A0A2T5X898_9MICO	A0A2T5X898	Ribosome hibernation promoting factor	9.2e-15	http://www.uniprot.org/uniprot/A0A2T5X898_9MICO	Bacteria	Actinobacteria	Microbacteriaceae bacterium MWH-Ta3	209
A0A511AG56_9MICO	A0A511AG56	Ribosome hibernation promoting factor	6.9e-12	http://www.uniprot.org/uniprot/A0A511AG56_9MICO	Bacteria	Actinobacteria	Microbacterium aerolatum	219
A0A2A9DVZ4_9MICO	A0A2A9DVZ4	Ribosome hibernation promoting factor	2.7e-15	http://www.uniprot.org/uniprot/A0A2A9DVZ4_9MICO	Bacteria	Actinobacteria	Microbacterium agarici	218
A0A1P8UA62_9MICO	A0A1P8UA62	Ribosome hibernation promoting factor	2e-10	http://www.uniprot.org/uniprot/A0A1P8UA62_9MICO	Bacteria	Actinobacteria	Microbacterium aurum	221
A0A0F0L292_9MICO	A0A0F0L292	Ribosome hibernation promoting factor	1.6e-12	http://www.uniprot.org/uniprot/A0A0F0L292_9MICO	Bacteria	Actinobacteria	Microbacterium azadirachtae	217
A0A5N0T8F9_9MICO	A0A5N0T8F9	Ribosome hibernation promoting factor	9e-12	http://www.uniprot.org/uniprot/A0A5N0T8F9_9MICO	Bacteria	Actinobacteria	Microbacterium caowuchunii	227
A0A0M9VLF9_9MICO	A0A0M9VLF9	Ribosome hibernation promoting factor	4.8e-14	http://www.uniprot.org/uniprot/A0A0M9VLF9_9MICO	Bacteria	Actinobacteria	Microbacterium chocolatum	218
A0A1R4JG47_9MICO	A0A1R4JG47	Ribosome hibernation promoting factor	2e-11	http://www.uniprot.org/uniprot/A0A1R4JG47_9MICO	Bacteria	Actinobacteria	Microbacterium esteraromaticum	218
A0A0F0KD43_9MICO	A0A0F0KD43	Ribosome hibernation promoting factor	4.6e-14	http://www.uniprot.org/uniprot/A0A0F0KD43_9MICO	Bacteria	Actinobacteria	Microbacterium foliorum	218
A0A0F0LQY4_9MICO	A0A0F0LQY4	Ribosome hibernation promoting factor	3.3e-09	http://www.uniprot.org/uniprot/A0A0F0LQY4_9MICO	Bacteria	Actinobacteria	Microbacterium ginsengisoli	221
A0A419Y6S4_9MICO	A0A419Y6S4	Ribosome hibernation promoting factor	5.5e-11	http://www.uniprot.org/uniprot/A0A419Y6S4_9MICO	Bacteria	Actinobacteria	Microbacterium ginsengiterrae	218
A0A1H4P5B3_9MICO	A0A1H4P5B3	Ribosome hibernation promoting factor	5.2e-15	http://www.uniprot.org/uniprot/A0A1H4P5B3_9MICO	Bacteria	Actinobacteria	Microbacterium humi	234
A0A0M2HQS6_9MICO	A0A0M2HQS6	Ribosome hibernation promoting factor	5.3e-13	http://www.uniprot.org/uniprot/A0A0M2HQS6_9MICO	Bacteria	Actinobacteria	Microbacterium hydrocarbonoxydans	218
A0A0M2HAS4_9MICO	A0A0M2HAS4	Ribosome hibernation promoting factor	4.5e-14	http://www.uniprot.org/uniprot/A0A0M2HAS4_9MICO	Bacteria	Actinobacteria	Microbacterium ketosireducens	219
A0A543FLH1_9MICO	A0A543FLH1	Ribosome hibernation promoting factor	9.9e-12	http://www.uniprot.org/uniprot/A0A543FLH1_9MICO	Bacteria	Actinobacteria	Microbacterium kyungheense	219
A0A4Y3UKQ3_9MICO	A0A4Y3UKQ3	Ribosome hibernation promoting factor	6.1e-11	http://www.uniprot.org/uniprot/A0A4Y3UKQ3_9MICO	Bacteria	Actinobacteria	Microbacterium lacticum	221
A0A150HDN6_9MICO	A0A150HDN6	Ribosome hibernation promoting factor	3.1e-10	http://www.uniprot.org/uniprot/A0A150HDN6_9MICO	Bacteria	Actinobacteria	Microbacterium laevaniformans	220
A0A3S9W7Z3_9MICO	A0A3S9W7Z3	Ribosome hibernation promoting factor	1.8e-11	http://www.uniprot.org/uniprot/A0A3S9W7Z3_9MICO	Bacteria	Actinobacteria	Microbacterium lemovicicum	221
A0A0B2ABA4_9MICO	A0A0B2ABA4	Ribosome hibernation promoting factor	6.8e-11	http://www.uniprot.org/uniprot/A0A0B2ABA4_9MICO	Bacteria	Actinobacteria	Microbacterium mangrovi	220
A0A5C8HS17_9MICO	A0A5C8HS17	Ribosome hibernation promoting factor	2.6e-11	http://www.uniprot.org/uniprot/A0A5C8HS17_9MICO	Bacteria	Actinobacteria	Microbacterium mitrae	220
A0A031FPA7_9MICO	A0A031FPA7	Ribosome hibernation promoting factor	9.9e-14	http://www.uniprot.org/uniprot/A0A031FPA7_9MICO	Bacteria	Actinobacteria	Microbacterium oleivorans	219
A0A6I6DUE0_9MICO	A0A6I6DUE0	Ribosome hibernation promoting factor	5.5e-12	http://www.uniprot.org/uniprot/A0A6I6DUE0_9MICO	Bacteria	Actinobacteria	Microbacterium oryzae	221
A0A0F0L5C7_9MICO	A0A0F0L5C7	Ribosome hibernation promoting factor	3.1e-13	http://www.uniprot.org/uniprot/A0A0F0L5C7_9MICO	Bacteria	Actinobacteria	Microbacterium oxydans	218
A0A4Y9FZL4_9MICO	A0A4Y9FZL4	Ribosome hibernation promoting factor	2.4e-11	http://www.uniprot.org/uniprot/A0A4Y9FZL4_9MICO	Bacteria	Actinobacteria	Microbacterium paludicola	222
A0A4P6EHH8_9MICO	A0A4P6EHH8	Ribosome hibernation promoting factor	4.6e-10	http://www.uniprot.org/uniprot/A0A4P6EHH8_9MICO	Bacteria	Actinobacteria	Microbacterium protaetiae	221
A0A1G8CMI7_9MICO	A0A1G8CMI7	Ribosome hibernation promoting factor	4.3e-13	http://www.uniprot.org/uniprot/A0A1G8CMI7_9MICO	Bacteria	Actinobacteria	Microbacterium pygmaeum	218
A0A5J5J584_9MICO	A0A5J5J584	Ribosome hibernation promoting factor	3.9e-12	http://www.uniprot.org/uniprot/A0A5J5J584_9MICO	Bacteria	Actinobacteria	Microbacterium rhizomatis	218
A0A5C8I973_9MICO	A0A5C8I973	Ribosome hibernation promoting factor	4.1e-13	http://www.uniprot.org/uniprot/A0A5C8I973_9MICO	Bacteria	Actinobacteria	Microbacterium saccharophilum	219
A0A543BP66_9MICO	A0A543BP66	Ribosome hibernation promoting factor	6.5e-14	http://www.uniprot.org/uniprot/A0A543BP66_9MICO	Bacteria	Actinobacteria	Microbacterium saperdae	218
A0A1B9NB96_9MICO	A0A1B9NB96	Ribosome hibernation promoting factor	7.4e-13	http://www.uniprot.org/uniprot/A0A1B9NB96_9MICO	Bacteria	Actinobacteria	Microbacterium sediminis	219
A0A367XUD5_9MICO	A0A367XUD5	Ribosome hibernation promoting factor	2.8e-13	http://www.uniprot.org/uniprot/A0A367XUD5_9MICO	Bacteria	Actinobacteria	Microbacterium sorbitolivorans	220
A0A3G6ZL21_9MICO	A0A3G6ZL21	Ribosome hibernation promoting factor	4.7e-13	http://www.uniprot.org/uniprot/A0A3G6ZL21_9MICO	Bacteria	Actinobacteria	Microbacterium sp. ABRD_28	219
A0A1J6XDV8_9MICO	A0A1J6XDV8	Ribosome hibernation promoting factor	1.9e-11	http://www.uniprot.org/uniprot/A0A1J6XDV8_9MICO	Bacteria	Actinobacteria	Microbacterium sp. AR7-10	218
A0A4R6G235_9MICO	A0A4R6G235	Ribosome hibernation promoting factor	2.2e-13	http://www.uniprot.org/uniprot/A0A4R6G235_9MICO	Bacteria	Actinobacteria	Microbacterium sp. BK668	219
W0ZA40_9MICO	W0ZA40	Ribosome hibernation promoting factor	4.8e-12	http://www.uniprot.org/uniprot/W0ZA40_9MICO	Bacteria	Actinobacteria	Microbacterium sp. C448	221
A0A1I6L7P1_9MICO	A0A1I6L7P1	Ribosome hibernation promoting factor	3.3e-13	http://www.uniprot.org/uniprot/A0A1I6L7P1_9MICO	Bacteria	Actinobacteria	Microbacterium sp. cf046	218
A0A3B0B7J2_9MICO	A0A3B0B7J2	Ribosome hibernation promoting factor	2.2e-13	http://www.uniprot.org/uniprot/A0A3B0B7J2_9MICO	Bacteria	Actinobacteria	Microbacterium sp. CGR2	218
A0A062VJQ4_9MICO	A0A062VJQ4	Ribosome hibernation promoting factor	3.9e-12	http://www.uniprot.org/uniprot/A0A062VJQ4_9MICO	Bacteria	Actinobacteria	Microbacterium sp. CH12i	218
A0A4Y9PVD4_9MICO	A0A4Y9PVD4	Ribosome hibernation promoting factor	4.6e-13	http://www.uniprot.org/uniprot/A0A4Y9PVD4_9MICO	Bacteria	Actinobacteria	Microbacterium sp. dk485	219
A0A2U0HBD9_9MICO	A0A2U0HBD9	Ribosome hibernation promoting factor	6.2e-13	http://www.uniprot.org/uniprot/A0A2U0HBD9_9MICO	Bacteria	Actinobacteria	Microbacterium sp. Gd 4-13	219
A0A371NV82_9MICO	A0A371NV82	Ribosome hibernation promoting factor	9.7e-13	http://www.uniprot.org/uniprot/A0A371NV82_9MICO	Bacteria	Actinobacteria	Microbacterium sp. NEAU-LLE	218
A0A0P0DWH0_9MICO	A0A0P0DWH0	Ribosome hibernation promoting factor	3.3e-13	http://www.uniprot.org/uniprot/A0A0P0DWH0_9MICO	Bacteria	Actinobacteria	Microbacterium sp. No. 7	220
A0A4P8KLZ6_9MICO	A0A4P8KLZ6	Ribosome hibernation promoting factor	2.2e-11	http://www.uniprot.org/uniprot/A0A4P8KLZ6_9MICO	Bacteria	Actinobacteria	Microbacterium sp. RG1	219
A0A0Q8LGJ0_9MICO	A0A0Q8LGJ0	Ribosome hibernation promoting factor	8.8e-13	http://www.uniprot.org/uniprot/A0A0Q8LGJ0_9MICO	Bacteria	Actinobacteria	Microbacterium sp. Root180	219
A0A0Q7TXU5_9MICO	A0A0Q7TXU5	Ribosome hibernation promoting factor	2.7e-11	http://www.uniprot.org/uniprot/A0A0Q7TXU5_9MICO	Bacteria	Actinobacteria	Microbacterium sp. Root53	221
A0A0T2KRI6_9MICO	A0A0T2KRI6	Ribosome hibernation promoting factor	1.5e-12	http://www.uniprot.org/uniprot/A0A0T2KRI6_9MICO	Bacteria	Actinobacteria	Microbacterium sp. Root61	221
A0A1R3XCN7_9MICO	A0A1R3XCN7	Ribosome hibernation promoting factor	7.9e-12	http://www.uniprot.org/uniprot/A0A1R3XCN7_9MICO	Bacteria	Actinobacteria	Microbacterium sp. RU33B	219
A0A0F2C6Z3_9MICO	A0A0F2C6Z3	Ribosome hibernation promoting factor	1.5e-11	http://www.uniprot.org/uniprot/A0A0F2C6Z3_9MICO	Bacteria	Actinobacteria	Microbacterium sp. SA39	218
A0A560MPB3_9MICO	A0A560MPB3	Ribosome hibernation promoting factor	7.9e-12	http://www.uniprot.org/uniprot/A0A560MPB3_9MICO	Bacteria	Actinobacteria	Microbacterium sp. SLBN-1	220
A0A542FYN6_9MICO	A0A542FYN6	Ribosome hibernation promoting factor	3.8e-11	http://www.uniprot.org/uniprot/A0A542FYN6_9MICO	Bacteria	Actinobacteria	Microbacterium sp. SLBN-146	219
A0A074UME7_9MICO	A0A074UME7	Ribosome hibernation promoting factor	1.3e-14	http://www.uniprot.org/uniprot/A0A074UME7_9MICO	Bacteria	Actinobacteria	Microbacterium sp. SUBG005	220
A0A6I2FFX1_9MICO	A0A6I2FFX1	Ribosome hibernation promoting factor	7.5e-11	http://www.uniprot.org/uniprot/A0A6I2FFX1_9MICO	Bacteria	Actinobacteria	Microbacterium sp. SYP-A9085	221
A0A163GV73_9MICO	A0A163GV73	Ribosome hibernation promoting factor	3e-15	http://www.uniprot.org/uniprot/A0A163GV73_9MICO	Bacteria	Actinobacteria	Microbacterium sp. T32	220
A0A161U052_9MICO	A0A161U052	Ribosome hibernation promoting factor	1e-12	http://www.uniprot.org/uniprot/A0A161U052_9MICO	Bacteria	Actinobacteria	Microbacterium sp. TNHR37B	220
U2YYN6_9MICO	U2YYN6	Ribosome hibernation promoting factor	2.4e-11	http://www.uniprot.org/uniprot/U2YYN6_9MICO	Bacteria	Actinobacteria	Microbacterium sp. TS-1	220
A0A0U4GL41_9MICO	A0A0U4GL41	Ribosome hibernation promoting factor	2.1e-12	http://www.uniprot.org/uniprot/A0A0U4GL41_9MICO	Bacteria	Actinobacteria	Microbacterium sp. XT11	218
A0A6I3LD44_9MICO	A0A6I3LD44	Ribosome hibernation promoting factor	1.6e-11	http://www.uniprot.org/uniprot/A0A6I3LD44_9MICO	Bacteria	Actinobacteria	Microbacterium sp. ZXX196	219
A0A498BVB0_9MICO	A0A498BVB0	Ribosome hibernation promoting factor	2.9e-12	http://www.uniprot.org/uniprot/A0A498BVB0_9MICO	Bacteria	Actinobacteria	Microbacterium telephonicum	220
A0A147F686_MICTE	A0A147F686	Ribosome hibernation promoting factor	9e-15	http://www.uniprot.org/uniprot/A0A147F686_MICTE	Bacteria	Actinobacteria	Microbacterium testaceum	219
A0A0M2HIC1_9MICO	A0A0M2HIC1	Ribosome hibernation promoting factor	1.1e-12	http://www.uniprot.org/uniprot/A0A0M2HIC1_9MICO	Bacteria	Actinobacteria	Microbacterium trichothecenolyticum	219
A0A1N6TGL4_9ACTN	A0A1N6TGL4	Ribosome hibernation promoting factor	6.3e-17	http://www.uniprot.org/uniprot/A0A1N6TGL4_9ACTN	Bacteria	Actinobacteria	Microbispora rosea	221
W2ERW1_9ACTN	W2ERW1	Ribosome hibernation promoting factor	5.3e-17	http://www.uniprot.org/uniprot/W2ERW1_9ACTN	Bacteria	Actinobacteria	Microbispora sp. ATCC PTA-5024	223
A0A1Q2M7C6_9GAMM	A0A1Q2M7C6	Ribosomal subunit interface protein	2.5e-34	http://www.uniprot.org/uniprot/A0A1Q2M7C6_9GAMM	Bacteria	Proteobacteria	Microbulbifer agarilyticus	97
A0A2S1JVJ0_9GAMM	A0A2S1JVJ0	Ribosome-associated translation inhibitor RaiA	5.9e-36	http://www.uniprot.org/uniprot/A0A2S1JVJ0_9GAMM	Bacteria	Proteobacteria	Microbulbifer sp. A4B17	96
A0A0X3U5T0_9GAMM	A0A0X3U5T0	Uncharacterized protein	1.9e-32	http://www.uniprot.org/uniprot/A0A0X3U5T0_9GAMM	Bacteria	Proteobacteria	Microbulbifer sp. ZGT114	96
A0A143HMN3_9GAMM	A0A143HMN3	30S ribosomal protein S30	2.3e-09	http://www.uniprot.org/uniprot/A0A143HMN3_9GAMM	Bacteria	Proteobacteria	Microbulbifer thermotolerans	114
A0A143HKJ4_9GAMM	A0A143HKJ4	Putative sigma-54 modulation protein	5.1e-35	http://www.uniprot.org/uniprot/A0A143HKJ4_9GAMM	Bacteria	Proteobacteria	Microbulbifer thermotolerans	96
A0A0U4NXY0_9MICO	A0A0U4NXY0	Ribosome hibernation promoting factor	1.4e-18	http://www.uniprot.org/uniprot/A0A0U4NXY0_9MICO	Bacteria	Actinobacteria	Microcella alkaliphila	224
A0A2I0BHQ5_9MICO	A0A2I0BHQ5	Ribosome hibernation promoting factor	2e-16	http://www.uniprot.org/uniprot/A0A2I0BHQ5_9MICO	Bacteria	Actinobacteria	Microcella sp. HL-107	231
A0A239K999_9MICO	A0A239K999	Ribosome hibernation promoting factor	1.8e-16	http://www.uniprot.org/uniprot/A0A239K999_9MICO	Bacteria	Actinobacteria	Micrococcales bacterium KH10	216
C5CAR2_MICLC	C5CAR2	Ribosome hibernation promoting factor	4.2e-11	http://www.uniprot.org/uniprot/C5CAR2_MICLC	Bacteria	Actinobacteria	Micrococcus luteus (strain ATCC 4698 / DSM 20030 / JCM 1464 / NBRC 3333 / NCIMB 9278 / NCTC 2665 / VKM Ac-2230)	225
A0A1F1I7H1_9MICC	A0A1F1I7H1	Ribosome hibernation promoting factor	3e-11	http://www.uniprot.org/uniprot/A0A1F1I7H1_9MICC	Bacteria	Actinobacteria	Micrococcus sp. HMSC067E09	232
A0A1I7MF22_9MICC	A0A1I7MF22	Ribosome hibernation promoting factor	3.5e-13	http://www.uniprot.org/uniprot/A0A1I7MF22_9MICC	Bacteria	Actinobacteria	Micrococcus terreus	226
K9W908_9CYAN	K9W908	Ribosome hibernation promoting factor	6.5e-30	http://www.uniprot.org/uniprot/K9W908_9CYAN	Bacteria	Cyanobacteria	Microcoleus sp. PCC 7113	216
F5UKB0_9CYAN	F5UKB0	Ribosome hibernation promoting factor	1.2e-28	http://www.uniprot.org/uniprot/F5UKB0_9CYAN	Bacteria	Cyanobacteria	Microcoleus vaginatus FGP-2	217
B0JSS1_MICAN	B0JSS1	Ribosome hibernation promoting factor	1.3e-28	http://www.uniprot.org/uniprot/B0JSS1_MICAN	Bacteria	Cyanobacteria	Microcystis aeruginosa (strain NIES-843)	199
A0A551ZZW8_MICAE	A0A551ZZW8	Ribosome hibernation promoting factor	7.5e-22	http://www.uniprot.org/uniprot/A0A551ZZW8_MICAE	Bacteria	Cyanobacteria	Microcystis aeruginosa Ma_AC_P_19900807_S299	183
F5XLJ9_MICPN	F5XLJ9	Ribosome hibernation promoting factor	4.8e-19	http://www.uniprot.org/uniprot/F5XLJ9_MICPN	Bacteria	Actinobacteria	Microlunatus phosphovorus (strain ATCC 700054 / DSM 10555 / JCM 9379 / NBRC 101784 / NCIMB 13414 / VKM Ac-1990 / NM-1)	210
A0A1H2ME05_9ACTN	A0A1H2ME05	Ribosome hibernation promoting factor	8.1e-16	http://www.uniprot.org/uniprot/A0A1H2ME05_9ACTN	Bacteria	Actinobacteria	Microlunatus sagamiharensis	213
A0A1H1MZ93_9ACTN	A0A1H1MZ93	Ribosome hibernation promoting factor	6.3e-18	http://www.uniprot.org/uniprot/A0A1H1MZ93_9ACTN	Bacteria	Actinobacteria	Microlunatus soli	212
A0A6I5VH29_9ACTN	A0A6I5VH29	Ribosome hibernation promoting factor	4.6e-16	http://www.uniprot.org/uniprot/A0A6I5VH29_9ACTN	Bacteria	Actinobacteria	Microlunatus sp. Gsoil 973	211
A0A516PYX6_9ACTN	A0A516PYX6	Ribosome hibernation promoting factor	1.2e-17	http://www.uniprot.org/uniprot/A0A516PYX6_9ACTN	Bacteria	Actinobacteria	Microlunatus sp. KUDC0627	210
D9TC27_MICAI	D9TC27	Ribosome hibernation promoting factor	5.7e-18	http://www.uniprot.org/uniprot/D9TC27_MICAI	Bacteria	Actinobacteria	Micromonospora aurantiaca (strain ATCC 27029 / DSM 43813 / BCRC 12538 / CBS 129.76 / JCM 10878 / NBRC 16125 / NRRL B-16091 / INA 9442)	214
D9TAP2_MICAI	D9TAP2	Sigma 54 modulation protein/ribosomal protein S30EA	0.0035	http://www.uniprot.org/uniprot/D9TAP2_MICAI	Bacteria	Actinobacteria	Micromonospora aurantiaca (strain ATCC 27029 / DSM 43813 / BCRC 12538 / CBS 129.76 / JCM 10878 / NBRC 16125 / NRRL B-16091 / INA 9442)	136
A0A1N7AQ53_9ACTN	A0A1N7AQ53	Ribosome hibernation promoting factor	1.6e-18	http://www.uniprot.org/uniprot/A0A1N7AQ53_9ACTN	Bacteria	Actinobacteria	Micromonospora avicenniae	213
A0A1C5J9F8_9ACTN	A0A1C5J9F8	Ribosome hibernation promoting factor	4.2e-18	http://www.uniprot.org/uniprot/A0A1C5J9F8_9ACTN	Bacteria	Actinobacteria	Micromonospora coxensis	212
A0A372FWA5_9ACTN	A0A372FWA5	Ribosome hibernation promoting factor	2e-18	http://www.uniprot.org/uniprot/A0A372FWA5_9ACTN	Bacteria	Actinobacteria	Micromonospora craniellae	209
A0A2W2EFZ8_9ACTN	A0A2W2EFZ8	Ribosome hibernation promoting factor	5.1e-18	http://www.uniprot.org/uniprot/A0A2W2EFZ8_9ACTN	Bacteria	Actinobacteria	Micromonospora craterilacus	206
A0A2W2BT93_9ACTN	A0A2W2BT93	Ribosome hibernation promoting factor	4e-18	http://www.uniprot.org/uniprot/A0A2W2BT93_9ACTN	Bacteria	Actinobacteria	Micromonospora deserti	212
A0A1C5JSV0_9ACTN	A0A1C5JSV0	Ribosome hibernation promoting factor	3.2e-18	http://www.uniprot.org/uniprot/A0A1C5JSV0_9ACTN	Bacteria	Actinobacteria	Micromonospora echinaurantiaca	215
A0A1C5GEM7_9ACTN	A0A1C5GEM7	Ribosome hibernation promoting factor	3.6e-18	http://www.uniprot.org/uniprot/A0A1C5GEM7_9ACTN	Bacteria	Actinobacteria	Micromonospora echinofusca	210
A0A1C5G4G4_9ACTN	A0A1C5G4G4	Sigma 54 modulation protein / S30EA ribosomal protein	0.0057	http://www.uniprot.org/uniprot/A0A1C5G4G4_9ACTN	Bacteria	Actinobacteria	Micromonospora echinofusca	138
A0A1C4V4I2_MICEC	A0A1C4V4I2	Ribosome hibernation promoting factor	3.6e-17	http://www.uniprot.org/uniprot/A0A1C4V4I2_MICEC	Bacteria	Actinobacteria	Micromonospora echinospora	208
A0A1C4XU92_MICEC	A0A1C4XU92	Sigma 54 modulation protein / S30EA ribosomal protein	0.00092	http://www.uniprot.org/uniprot/A0A1C4XU92_MICEC	Bacteria	Actinobacteria	Micromonospora echinospora	140
A0A3A9Z440_9ACTN	A0A3A9Z440	HPF/RaiA family ribosome-associated protein	0.004	http://www.uniprot.org/uniprot/A0A3A9Z440_9ACTN	Bacteria	Actinobacteria	Micromonospora endolithica	138
A0A3A9YPV7_9ACTN	A0A3A9YPV7	Ribosome hibernation promoting factor	1.6e-17	http://www.uniprot.org/uniprot/A0A3A9YPV7_9ACTN	Bacteria	Actinobacteria	Micromonospora endolithica	212
A0A2W2BTQ9_9ACTN	A0A2W2BTQ9	Ribosome hibernation promoting factor	2.7e-18	http://www.uniprot.org/uniprot/A0A2W2BTQ9_9ACTN	Bacteria	Actinobacteria	Micromonospora endophytica (Xie et al. 2001) Li et al. 2019	210
A0A4V2XEY4_9ACTN	A0A4V2XEY4	Ribosome hibernation promoting factor	5.5e-18	http://www.uniprot.org/uniprot/A0A4V2XEY4_9ACTN	Bacteria	Actinobacteria	Micromonospora fluostatini	214
A0A0D0X747_9ACTN	A0A0D0X747	Ribosome hibernation promoting factor	2.2e-18	http://www.uniprot.org/uniprot/A0A0D0X747_9ACTN	Bacteria	Actinobacteria	Micromonospora haikouensis	209
A0A1C5H474_9ACTN	A0A1C5H474	Ribosome hibernation promoting factor	1.8e-17	http://www.uniprot.org/uniprot/A0A1C5H474_9ACTN	Bacteria	Actinobacteria	Micromonospora inositola	215
A0A1C5IM27_9ACTN	A0A1C5IM27	Sigma 54 modulation protein / S30EA ribosomal protein	0.0036	http://www.uniprot.org/uniprot/A0A1C5IM27_9ACTN	Bacteria	Actinobacteria	Micromonospora inositola	144
F4F6C1_MICM1	F4F6C1	Ribosome hibernation promoting factor	4.1e-18	http://www.uniprot.org/uniprot/F4F6C1_MICM1	Bacteria	Actinobacteria	Micromonospora maris (strain DSM 45365 / JCM 31040 / NBRC 109089 / NRRL B-24793 / AB-18-032)	209
A0A1A9AE32_9ACTN	A0A1A9AE32	Ribosome hibernation promoting factor	5e-17	http://www.uniprot.org/uniprot/A0A1A9AE32_9ACTN	Bacteria	Actinobacteria	Micromonospora narathiwatensis	227
A0A1A9A0P3_9ACTN	A0A1A9A0P3	Sigma 54 modulation protein / S30EA ribosomal protein	0.0085	http://www.uniprot.org/uniprot/A0A1A9A0P3_9ACTN	Bacteria	Actinobacteria	Micromonospora narathiwatensis	139
A0A1C6SFY9_9ACTN	A0A1C6SFY9	Ribosome hibernation promoting factor	2.6e-18	http://www.uniprot.org/uniprot/A0A1C6SFY9_9ACTN	Bacteria	Actinobacteria	Micromonospora nigra	208
A0A562IBZ2_MICOL	A0A562IBZ2	Ribosome hibernation promoting factor	4.5e-18	http://www.uniprot.org/uniprot/A0A562IBZ2_MICOL	Bacteria	Actinobacteria	Micromonospora olivasterospora	211
A0A1H3M2T6_9ACTN	A0A1H3M2T6	Ribosome hibernation promoting factor	5.2e-18	http://www.uniprot.org/uniprot/A0A1H3M2T6_9ACTN	Bacteria	Actinobacteria	Micromonospora pattaloongensis	215
A0A495JMZ8_9ACTN	A0A495JMZ8	Ribosome hibernation promoting factor	1.7e-18	http://www.uniprot.org/uniprot/A0A495JMZ8_9ACTN	Bacteria	Actinobacteria	Micromonospora pisi	213
A0A1C6RRP9_9ACTN	A0A1C6RRP9	Ribosome hibernation promoting factor	4.2e-18	http://www.uniprot.org/uniprot/A0A1C6RRP9_9ACTN	Bacteria	Actinobacteria	Micromonospora rhizosphaerae	216
A0A109ILJ2_9ACTN	A0A109ILJ2	Ribosome hibernation promoting factor	4.3e-18	http://www.uniprot.org/uniprot/A0A109ILJ2_9ACTN	Bacteria	Actinobacteria	Micromonospora rifamycinica	208
A0A136PUV5_9ACTN	A0A136PUV5	Ribosome hibernation promoting factor	5.5e-18	http://www.uniprot.org/uniprot/A0A136PUV5_9ACTN	Bacteria	Actinobacteria	Micromonospora rosaria	214
A0A1C5HFV0_9ACTN	A0A1C5HFV0	Ribosome hibernation promoting factor	3.5e-18	http://www.uniprot.org/uniprot/A0A1C5HFV0_9ACTN	Bacteria	Actinobacteria	Micromonospora siamensis	212
A0A1C5JXJ6_9ACTN	A0A1C5JXJ6	Sigma 54 modulation protein / S30EA ribosomal protein	0.0094	http://www.uniprot.org/uniprot/A0A1C5JXJ6_9ACTN	Bacteria	Actinobacteria	Micromonospora siamensis	140
C4RRA8_MICS3	C4RRA8	Ribosome hibernation promoting factor	2.2e-18	http://www.uniprot.org/uniprot/C4RRA8_MICS3	Bacteria	Actinobacteria	Micromonospora sp. (strain ATCC 39149 / NRRL 15099 / SCC 1413)	211
A0A317DK32_9ACTN	A0A317DK32	Ribosome hibernation promoting factor	1.8e-17	http://www.uniprot.org/uniprot/A0A317DK32_9ACTN	Bacteria	Actinobacteria	Micromonospora sp. 4G51	215
A0A1Q5CVY5_9ACTN	A0A1Q5CVY5	Ribosome hibernation promoting factor	6.2e-18	http://www.uniprot.org/uniprot/A0A1Q5CVY5_9ACTN	Bacteria	Actinobacteria	Micromonospora sp. CB01531	216
A0A4Q7ZZV0_9ACTN	A0A4Q7ZZV0	Ribosome hibernation promoting factor	2.9e-18	http://www.uniprot.org/uniprot/A0A4Q7ZZV0_9ACTN	Bacteria	Actinobacteria	Micromonospora sp. CNZ295	207
A0A4Q8AA85_9ACTN	A0A4Q8AA85	Sigma 54 modulation/S30EA-like ribosomal protein	0.0073	http://www.uniprot.org/uniprot/A0A4Q8AA85_9ACTN	Bacteria	Actinobacteria	Micromonospora sp. CNZ295	160
A0A0M2RAW7_9ACTN	A0A0M2RAW7	Ribosome hibernation promoting factor	6.1e-18	http://www.uniprot.org/uniprot/A0A0M2RAW7_9ACTN	Bacteria	Actinobacteria	Micromonospora sp. HK10	216
A0A3N2PCI9_9ACTN	A0A3N2PCI9	Ribosome hibernation promoting factor	1.6e-16	http://www.uniprot.org/uniprot/A0A3N2PCI9_9ACTN	Bacteria	Actinobacteria	Micromonospora sp. HM5-17	217
A0A4R4KY03_9ACTN	A0A4R4KY03	Ribosome hibernation promoting factor	5.5e-18	http://www.uniprot.org/uniprot/A0A4R4KY03_9ACTN	Bacteria	Actinobacteria	Micromonospora sp. KC723	210
A0A3N1B0L3_9ACTN	A0A3N1B0L3	Ribosome hibernation promoting factor	8e-18	http://www.uniprot.org/uniprot/A0A3N1B0L3_9ACTN	Bacteria	Actinobacteria	Micromonospora sp. Llam0	231
A0A2P8A7A5_9ACTN	A0A2P8A7A5	Ribosome hibernation promoting factor	6.1e-18	http://www.uniprot.org/uniprot/A0A2P8A7A5_9ACTN	Bacteria	Actinobacteria	Micromonospora sp. MH33	214
A0A2P8ASR1_9ACTN	A0A2P8ASR1	Uncharacterized protein	0.0039	http://www.uniprot.org/uniprot/A0A2P8ASR1_9ACTN	Bacteria	Actinobacteria	Micromonospora sp. MH33	136
A0A3E2YVA8_9ACTN	A0A3E2YVA8	Ribosome hibernation promoting factor	4.2e-18	http://www.uniprot.org/uniprot/A0A3E2YVA8_9ACTN	Bacteria	Actinobacteria	Micromonospora sp. MW-13	209
A0A3E2YJB9_9ACTN	A0A3E2YJB9	Uncharacterized protein	0.0075	http://www.uniprot.org/uniprot/A0A3E2YJB9_9ACTN	Bacteria	Actinobacteria	Micromonospora sp. MW-13	140
A0A0M8XJH8_9ACTN	A0A0M8XJH8	Ribosome hibernation promoting factor	7e-18	http://www.uniprot.org/uniprot/A0A0M8XJH8_9ACTN	Bacteria	Actinobacteria	Micromonospora sp. NRRL B-16802	214
A0A1C6U7J9_9ACTN	A0A1C6U7J9	Ribosome hibernation promoting factor	3.2e-17	http://www.uniprot.org/uniprot/A0A1C6U7J9_9ACTN	Bacteria	Actinobacteria	Micromonospora yangpuensis	215
A0A6N7GLM3_9ACTN	A0A6N7GLM3	Ribosome hibernation promoting factor	7.4e-17	http://www.uniprot.org/uniprot/A0A6N7GLM3_9ACTN	Bacteria	Actinobacteria	Micromonosporaceae bacterium	217
A0A6N7GGM9_9ACTN	A0A6N7GGM9	Ribosome hibernation promoting factor	3.6e-17	http://www.uniprot.org/uniprot/A0A6N7GGM9_9ACTN	Bacteria	Actinobacteria	Micromonosporaceae bacterium	210
A0A2N9JEW0_9ACTN	A0A2N9JEW0	Ribosome hibernation promoting factor	5.1e-14	http://www.uniprot.org/uniprot/A0A2N9JEW0_9ACTN	Bacteria	Actinobacteria	Micropruina glycogenica	208
A0A7L5ZHC7_9ACTN	A0A7L5ZHC7	Ribosome hibernation promoting factor	5.2e-13	http://www.uniprot.org/uniprot/A0A7L5ZHC7_9ACTN	Bacteria	Actinobacteria	Micropruina sp.	213
A1ZNT3_9BACT	A1ZNT3	Ribosomal subunit interface protein	1.1e-14	http://www.uniprot.org/uniprot/A1ZNT3_9BACT	Bacteria	Bacteroidetes	Microscilla marina ATCC 23134	100
A0A109QWF2_9MICO	A0A109QWF2	Ribosome hibernation promoting factor	2.1e-12	http://www.uniprot.org/uniprot/A0A109QWF2_9MICO	Bacteria	Actinobacteria	Microterricola viridarii	222
A0A512BT38_9HYPH	A0A512BT38	Ribosome hibernation promoting factor	9.6e-22	http://www.uniprot.org/uniprot/A0A512BT38_9HYPH	Bacteria	Proteobacteria	Microvirga aerophila	192
A0A512BRX5_9HYPH	A0A512BRX5	Uncharacterized protein	2.6e-13	http://www.uniprot.org/uniprot/A0A512BRX5_9HYPH	Bacteria	Proteobacteria	Microvirga aerophila	125
A0A512BP40_9HYPH	A0A512BP40	Uncharacterized protein	3.5e-08	http://www.uniprot.org/uniprot/A0A512BP40_9HYPH	Bacteria	Proteobacteria	Microvirga aerophila	121
A0A512C349_9HYPH	A0A512C349	Uncharacterized protein	1.1e-11	http://www.uniprot.org/uniprot/A0A512C349_9HYPH	Bacteria	Proteobacteria	Microvirga aerophila	117
A0A5N3P5I6_9HYPH	A0A5N3P5I6	HPF/RaiA family ribosome-associated protein	1.5e-09	http://www.uniprot.org/uniprot/A0A5N3P5I6_9HYPH	Bacteria	Proteobacteria	Microvirga brassicacearum	123
A0A5N3PFG3_9HYPH	A0A5N3PFG3	Ribosome hibernation promoting factor	9.5e-23	http://www.uniprot.org/uniprot/A0A5N3PFG3_9HYPH	Bacteria	Proteobacteria	Microvirga brassicacearum	192
A0A5N3PEL2_9HYPH	A0A5N3PEL2	Ribosome-associated translation inhibitor RaiA	2.5e-10	http://www.uniprot.org/uniprot/A0A5N3PEL2_9HYPH	Bacteria	Proteobacteria	Microvirga brassicacearum	125
A0A1G5EKA6_9HYPH	A0A1G5EKA6	Ribosomal subunit interface protein	3.3e-10	http://www.uniprot.org/uniprot/A0A1G5EKA6_9HYPH	Bacteria	Proteobacteria	Microvirga guangxiensis	134
A0A1G5H276_9HYPH	A0A1G5H276	Ribosomal subunit interface protein	1.2e-08	http://www.uniprot.org/uniprot/A0A1G5H276_9HYPH	Bacteria	Proteobacteria	Microvirga guangxiensis	115
A0A1G5G9X0_9HYPH	A0A1G5G9X0	Ribosome hibernation promoting factor	1.3e-19	http://www.uniprot.org/uniprot/A0A1G5G9X0_9HYPH	Bacteria	Proteobacteria	Microvirga guangxiensis	208
I4Z054_9HYPH	I4Z054	Ribosomal subunit interface protein	1.5e-10	http://www.uniprot.org/uniprot/I4Z054_9HYPH	Bacteria	Proteobacteria	Microvirga lotononidis	146
I4Z0U8_9HYPH	I4Z0U8	Ribosomal subunit interface protein	5.9e-12	http://www.uniprot.org/uniprot/I4Z0U8_9HYPH	Bacteria	Proteobacteria	Microvirga lotononidis	115
I4YZ94_9HYPH	I4YZ94	Ribosome hibernation promoting factor	1e-19	http://www.uniprot.org/uniprot/I4YZ94_9HYPH	Bacteria	Proteobacteria	Microvirga lotononidis	192
A0A1B2EH50_9HYPH	A0A1B2EH50	Ribosomal subunit interface protein	2.8e-08	http://www.uniprot.org/uniprot/A0A1B2EH50_9HYPH	Bacteria	Proteobacteria	Microvirga ossetica	144
A0A1B2EFU1_9HYPH	A0A1B2EFU1	Ribosome hibernation promoting factor	2.9e-20	http://www.uniprot.org/uniprot/A0A1B2EFU1_9HYPH	Bacteria	Proteobacteria	Microvirga ossetica	188
A0A2Z3IRV6_9HYPH	A0A2Z3IRV6	30S ribosomal protein S30	3.3e-09	http://www.uniprot.org/uniprot/A0A2Z3IRV6_9HYPH	Bacteria	Proteobacteria	Microvirga sp. 17 mud 1-3	126
A0A2Z3ILD1_9HYPH	A0A2Z3ILD1	Ribosome hibernation promoting factor	7.7e-22	http://www.uniprot.org/uniprot/A0A2Z3ILD1_9HYPH	Bacteria	Proteobacteria	Microvirga sp. 17 mud 1-3	191
A0A2Z3I9Q7_9HYPH	A0A2Z3I9Q7	Ribosome-associated translation inhibitor RaiA	2.6e-10	http://www.uniprot.org/uniprot/A0A2Z3I9Q7_9HYPH	Bacteria	Proteobacteria	Microvirga sp. 17 mud 1-3	124
A0A2Z3I8Z8_9HYPH	A0A2Z3I8Z8	Uncharacterized protein	2e-11	http://www.uniprot.org/uniprot/A0A2Z3I8Z8_9HYPH	Bacteria	Proteobacteria	Microvirga sp. 17 mud 1-3	115
A0A086MGQ7_9HYPH	A0A086MGQ7	Ribosome hibernation promoting factor	1.4e-19	http://www.uniprot.org/uniprot/A0A086MGQ7_9HYPH	Bacteria	Proteobacteria	Microvirga sp. BSC39	190
A0A370HS98_9HYPH	A0A370HS98	Ribosomal subunit interface protein	2.5e-12	http://www.uniprot.org/uniprot/A0A370HS98_9HYPH	Bacteria	Proteobacteria	Microvirga subterranea	125
A0A370H8V9_9HYPH	A0A370H8V9	Ribosomal subunit interface protein	2e-10	http://www.uniprot.org/uniprot/A0A370H8V9_9HYPH	Bacteria	Proteobacteria	Microvirga subterranea	115
A0A370HW02_9HYPH	A0A370HW02	Ribosome hibernation promoting factor	1.2e-22	http://www.uniprot.org/uniprot/A0A370HW02_9HYPH	Bacteria	Proteobacteria	Microvirga subterranea	191
A0A5N7MJ92_9HYPH	A0A5N7MJ92	Ribosome hibernation promoting factor	4.3e-20	http://www.uniprot.org/uniprot/A0A5N7MJ92_9HYPH	Bacteria	Proteobacteria	Microvirga tunisiensis	192
A0A5N7MRM1_9HYPH	A0A5N7MRM1	Ribosome-associated translation inhibitor RaiA	5.9e-09	http://www.uniprot.org/uniprot/A0A5N7MRM1_9HYPH	Bacteria	Proteobacteria	Microvirga tunisiensis	149
A0A5N7MF82_9HYPH	A0A5N7MF82	Ribosome-associated translation inhibitor RaiA	1.8e-09	http://www.uniprot.org/uniprot/A0A5N7MF82_9HYPH	Bacteria	Proteobacteria	Microvirga tunisiensis	146
A0A0H1RFM3_9HYPH	A0A0H1RFM3	Ribosome hibernation promoting factor	2.6e-19	http://www.uniprot.org/uniprot/A0A0H1RFM3_9HYPH	Bacteria	Proteobacteria	Microvirga vignae	191
A0A2S0PBG9_9NEIS	A0A2S0PBG9	Ribosome-associated translation inhibitor RaiA	8e-34	http://www.uniprot.org/uniprot/A0A2S0PBG9_9NEIS	Bacteria	Proteobacteria	Microvirgula aerodenitrificans	112
F7XUU9_MIDMI	F7XUU9	Sigma(54) modulation protein	8.2e-18	http://www.uniprot.org/uniprot/F7XUU9_MIDMI	Bacteria	Proteobacteria	Midichloria mitochondrii (strain IricVA)	195
A0A1L6LJ09_9DELT	A0A1L6LJ09	Ribosomal subunit interface protein	2.5e-28	http://www.uniprot.org/uniprot/A0A1L6LJ09_9DELT	Bacteria	Proteobacteria	Minicystis rosea	122
A0A1L6LN94_9DELT	A0A1L6LN94	Sigma 54 modulation protein YhbH	9.3e-08	http://www.uniprot.org/uniprot/A0A1L6LN94_9DELT	Bacteria	Proteobacteria	Minicystis rosea	180
A0A5C5BDE4_9MICO	A0A5C5BDE4	Ribosome hibernation promoting factor	1.1e-14	http://www.uniprot.org/uniprot/A0A5C5BDE4_9MICO	Bacteria	Actinobacteria	Miniimonas arenae	213
A0A1A9HPZ7_9BURK	A0A1A9HPZ7	Ribosome hibernation promoting factor	4.3e-34	http://www.uniprot.org/uniprot/A0A1A9HPZ7_9BURK	Bacteria	Proteobacteria	Mitsuaria sp. 7	113
A0A1I6KVC9_9BURK	A0A1I6KVC9	Putative sigma-54 modulation protein	9.4e-34	http://www.uniprot.org/uniprot/A0A1I6KVC9_9BURK	Bacteria	Proteobacteria	Mitsuaria sp. PDC51	113
A0A415REX2_9FIRM	A0A415REX2	Ribosome hibernation promoting factor	2e-34	http://www.uniprot.org/uniprot/A0A415REX2_9FIRM	Bacteria	Firmicutes	Mitsuokella sp. AF33-22	181
U2SXY7_9FIRM	U2SXY7	Ribosome hibernation promoting factor	1.2e-34	http://www.uniprot.org/uniprot/U2SXY7_9FIRM	Bacteria	Firmicutes	Mitsuokella sp. oral taxon 131 str. W9106	181
A0A0K8QRM0_9GAMM	A0A0K8QRM0	RaiA ribosome-associated inhibitor A	2.7e-05	http://www.uniprot.org/uniprot/A0A0K8QRM0_9GAMM	Bacteria	Proteobacteria	Mizugakiibacter sediminis	117
A0A0K8QNJ3_9GAMM	A0A0K8QNJ3	Ribosomal subunit interface protein	2.4e-34	http://www.uniprot.org/uniprot/A0A0K8QNJ3_9GAMM	Bacteria	Proteobacteria	Mizugakiibacter sediminis	106
H5URW5_9MICO	H5URW5	Ribosome hibernation promoting factor	4.5e-16	http://www.uniprot.org/uniprot/H5URW5_9MICO	Bacteria	Actinobacteria	Mobilicoccus pelagius NBRC 104925	223
A0A3N1X573_9FIRM	A0A3N1X573	Ribosome hibernation promoting factor	2.1e-37	http://www.uniprot.org/uniprot/A0A3N1X573_9FIRM	Bacteria	Firmicutes	Mobilisporobacter senegalensis	175
D6ZJ26_MOBCV	D6ZJ26	Ribosome hibernation promoting factor	9.3e-16	http://www.uniprot.org/uniprot/D6ZJ26_MOBCV	Bacteria	Actinobacteria	Mobiluncus curtisii (strain ATCC 43063 / DSM 2711 / V125)	219
E0QTV7_9ACTO	E0QTV7	Ribosome hibernation promoting factor	3.5e-17	http://www.uniprot.org/uniprot/E0QTV7_9ACTO	Bacteria	Actinobacteria	Mobiluncus mulieris ATCC 35239	209
A0A098Y2W9_9ACTN	A0A098Y2W9	Ribosome hibernation promoting factor	3.4e-17	http://www.uniprot.org/uniprot/A0A098Y2W9_9ACTN	Bacteria	Actinobacteria	Modestobacter caceresii	245
I4F352_9ACTN	I4F352	Ribosome hibernation promoting factor	4.5e-18	http://www.uniprot.org/uniprot/I4F352_9ACTN	Bacteria	Actinobacteria	Modestobacter marinus	249
A0A543C9T4_9ACTN	A0A543C9T4	Ribosome hibernation promoting factor	3.9e-18	http://www.uniprot.org/uniprot/A0A543C9T4_9ACTN	Bacteria	Actinobacteria	Modestobacter multiseptatus	227
A0A6P0HCR7_9ACTN	A0A6P0HCR7	Ribosome hibernation promoting factor	5.6e-17	http://www.uniprot.org/uniprot/A0A6P0HCR7_9ACTN	Bacteria	Actinobacteria	Modestobacter muralis	245
A0A562IT17_9ACTN	A0A562IT17	Ribosome hibernation promoting factor	5.4e-19	http://www.uniprot.org/uniprot/A0A562IT17_9ACTN	Bacteria	Actinobacteria	Modestobacter roseus	242
A0A7K3W982_9ACTN	A0A7K3W982	Ribosome hibernation promoting factor	7.6e-17	http://www.uniprot.org/uniprot/A0A7K3W982_9ACTN	Bacteria	Actinobacteria	Modestobacter sp. CPCC 205119	223
A0A1H3C3U1_9ACTN	A0A1H3C3U1	Ribosome hibernation promoting factor	4.4e-18	http://www.uniprot.org/uniprot/A0A1H3C3U1_9ACTN	Bacteria	Actinobacteria	Modestobacter sp. DSM 44400	227
A0A323VK78_9ACTN	A0A323VK78	Ribosome hibernation promoting factor	3.2e-17	http://www.uniprot.org/uniprot/A0A323VK78_9ACTN	Bacteria	Actinobacteria	Modestobacter versicolor	253
A0A0N1KI05_9GAMM	A0A0N1KI05	Ribosome hibernation protein	6.3e-35	http://www.uniprot.org/uniprot/A0A0N1KI05_9GAMM	Bacteria	Proteobacteria	Moellerella wisconsensis ATCC 35017	113
A0A0N0IC59_9GAMM	A0A0N0IC59	Ribosome hibernation protein	4.7e-34	http://www.uniprot.org/uniprot/A0A0N0IC59_9GAMM	Bacteria	Proteobacteria	Moellerella wisconsensis ATCC 35017	95
A0A1W1ZU26_9FLAO	A0A1W1ZU26	Putative sigma-54 modulation protein	3e-14	http://www.uniprot.org/uniprot/A0A1W1ZU26_9FLAO	Bacteria	Bacteroidetes	Moheibacter sediminis	111
A0A2C9CP31_9RHOB	A0A2C9CP31	Ribosome hibernation promoting factor	2.2e-26	http://www.uniprot.org/uniprot/A0A2C9CP31_9RHOB	Bacteria	Proteobacteria	Monaibacterium marinum	191
A0A2K9P011_9FIRM	A0A2K9P011	Ribosome hibernation promoting factor	1e-17	http://www.uniprot.org/uniprot/A0A2K9P011_9FIRM	Bacteria	Firmicutes	Monoglobus pectinilyticus	179
A0A0C7N9I1_9THEO	A0A0C7N9I1	Ribosome hibernation promoting factor	1.7e-32	http://www.uniprot.org/uniprot/A0A0C7N9I1_9THEO	Bacteria	Firmicutes	Moorella glycerini	174
Q2RLX7_MOOTA	Q2RLX7	Ribosome hibernation promoting factor	3.6e-32	http://www.uniprot.org/uniprot/Q2RLX7_MOOTA	Bacteria	Firmicutes	Moorella thermoacetica (strain ATCC 39073 / JCM 9320)	190
A0A1T0AAW1_9GAMM	A0A1T0AAW1	Ribosomal subunit interface protein	2.5e-22	http://www.uniprot.org/uniprot/A0A1T0AAW1_9GAMM	Bacteria	Proteobacteria	Moraxella caviae	118
A0A1T0CJY6_9GAMM	A0A1T0CJY6	Ribosomal subunit interface protein	3.7e-27	http://www.uniprot.org/uniprot/A0A1T0CJY6_9GAMM	Bacteria	Proteobacteria	Moraxella lincolnii	129
J7U4Q3_MORMO	J7U4Q3	Ribosome hibernation protein YfiA	5.6e-37	http://www.uniprot.org/uniprot/J7U4Q3_MORMO	Bacteria	Proteobacteria	Morganella morganii subsp. morganii KT	114
J7U7U6_MORMO	J7U7U6	Ribosome hibernation protein YhbH	1.9e-32	http://www.uniprot.org/uniprot/J7U7U6_MORMO	Bacteria	Proteobacteria	Morganella morganii subsp. morganii KT	95
A0A090IFZ2_9GAMM	A0A090IFZ2	Putative sigma-54 modulation protein	1.1e-23	http://www.uniprot.org/uniprot/A0A090IFZ2_9GAMM	Bacteria	Proteobacteria	Moritella viscosa	130
A0A090IL30_9GAMM	A0A090IL30	S30EA ribosomal protein	3.8e-36	http://www.uniprot.org/uniprot/A0A090IL30_9GAMM	Bacteria	Proteobacteria	Moritella viscosa	95
A0A420XMR8_9ACTN	A0A420XMR8	Ribosome hibernation promoting factor	4.9e-16	http://www.uniprot.org/uniprot/A0A420XMR8_9ACTN	Bacteria	Actinobacteria	Motilibacter peucedani	225
A0A4Q7NSM2_9ACTN	A0A4Q7NSM2	Ribosome hibernation promoting factor	1.9e-15	http://www.uniprot.org/uniprot/A0A4Q7NSM2_9ACTN	Bacteria	Actinobacteria	Motilibacter rhizosphaerae	210
A0A418YHD4_9GAMM	A0A418YHD4	Ribosome-associated translation inhibitor RaiA	2.5e-18	http://www.uniprot.org/uniprot/A0A418YHD4_9GAMM	Bacteria	Proteobacteria	Motilimonas pumilua	118
A0A418YKC4_9GAMM	A0A418YKC4	Ribosome-associated translation inhibitor RaiA	9.4e-26	http://www.uniprot.org/uniprot/A0A418YKC4_9GAMM	Bacteria	Proteobacteria	Motilimonas pumilua	115
A0A369WTN9_9GAMM	A0A369WTN9	Ribosome-associated translation inhibitor RaiA	2.3e-18	http://www.uniprot.org/uniprot/A0A369WTN9_9GAMM	Bacteria	Proteobacteria	Motiliproteus coralliicola	120
A0A369WEL2_9GAMM	A0A369WEL2	Ribosome-associated translation inhibitor RaiA	1.1e-39	http://www.uniprot.org/uniprot/A0A369WEL2_9GAMM	Bacteria	Proteobacteria	Motiliproteus coralliicola	96
A0A1R1LYT3_9GAMM	A0A1R1LYT3	Ribosomal subunit interface protein	2.2e-18	http://www.uniprot.org/uniprot/A0A1R1LYT3_9GAMM	Bacteria	Proteobacteria	Motiliproteus sp. MSK22-1	125
A0A1R1M2G2_9GAMM	A0A1R1M2G2	Ribosomal subunit interface protein	9.2e-21	http://www.uniprot.org/uniprot/A0A1R1M2G2_9GAMM	Bacteria	Proteobacteria	Motiliproteus sp. MSK22-1	115
A0A1R1LSC6_9GAMM	A0A1R1LSC6	Ribosomal subunit interface protein	1.5e-36	http://www.uniprot.org/uniprot/A0A1R1LSC6_9GAMM	Bacteria	Proteobacteria	Motiliproteus sp. MSK22-1	100
A0A6I4I4D7_9SPHI	A0A6I4I4D7	30S ribosomal protein S30	3.7e-10	http://www.uniprot.org/uniprot/A0A6I4I4D7_9SPHI	Bacteria	Bacteroidetes	Mucilaginibacter aquatilis	116
A0A7K1SUS7_9SPHI	A0A7K1SUS7	Ribosome-associated translation inhibitor RaiA	1.1e-12	http://www.uniprot.org/uniprot/A0A7K1SUS7_9SPHI	Bacteria	Bacteroidetes	Mucilaginibacter arboris	111
A0A2H9VTI1_9SPHI	A0A2H9VTI1	Putative sigma-54 modulation protein	1.7e-13	http://www.uniprot.org/uniprot/A0A2H9VTI1_9SPHI	Bacteria	Bacteroidetes	Mucilaginibacter auburnensis	117
A0A556MK61_9SPHI	A0A556MK61	Ribosome-associated translation inhibitor RaiA	2.2e-11	http://www.uniprot.org/uniprot/A0A556MK61_9SPHI	Bacteria	Bacteroidetes	Mucilaginibacter corticis	115
A0A562UFL1_9SPHI	A0A562UFL1	Putative sigma-54 modulation protein	1.8e-10	http://www.uniprot.org/uniprot/A0A562UFL1_9SPHI	Bacteria	Bacteroidetes	Mucilaginibacter frigoritolerans	115
A0A6I4HXR8_9SPHI	A0A6I4HXR8	Ribosome-associated translation inhibitor RaiA	6.6e-10	http://www.uniprot.org/uniprot/A0A6I4HXR8_9SPHI	Bacteria	Bacteroidetes	Mucilaginibacter ginkgonis	117
A0A5B8V3H0_9SPHI	A0A5B8V3H0	Ribosome-associated translation inhibitor RaiA	3.5e-10	http://www.uniprot.org/uniprot/A0A5B8V3H0_9SPHI	Bacteria	Bacteroidetes	Mucilaginibacter ginsenosidivorans	115
A0A1G7WCB8_9SPHI	A0A1G7WCB8	Putative sigma-54 modulation protein	1.7e-11	http://www.uniprot.org/uniprot/A0A1G7WCB8_9SPHI	Bacteria	Bacteroidetes	Mucilaginibacter gossypii	115
A0A120MYM8_9SPHI	A0A120MYM8	Putative sigma-54 modulation protein	1.1e-11	http://www.uniprot.org/uniprot/A0A120MYM8_9SPHI	Bacteria	Bacteroidetes	Mucilaginibacter gotjawali	115
A0A495IZW0_9SPHI	A0A495IZW0	Putative sigma-54 modulation protein	4.9e-11	http://www.uniprot.org/uniprot/A0A495IZW0_9SPHI	Bacteria	Bacteroidetes	Mucilaginibacter gracilis	111
A0A367GVH7_9SPHI	A0A367GVH7	Ribosome-associated translation inhibitor RaiA	9e-14	http://www.uniprot.org/uniprot/A0A367GVH7_9SPHI	Bacteria	Bacteroidetes	Mucilaginibacter hurinus	115
A0A1N7CIH1_9SPHI	A0A1N7CIH1	Putative sigma-54 modulation protein	6.1e-11	http://www.uniprot.org/uniprot/A0A1N7CIH1_9SPHI	Bacteria	Bacteroidetes	Mucilaginibacter lappiensis	115
A0A3S3TE71_9SPHI	A0A3S3TE71	Ribosome-associated translation inhibitor RaiA	1.9e-11	http://www.uniprot.org/uniprot/A0A3S3TE71_9SPHI	Bacteria	Bacteroidetes	Mucilaginibacter limnophilus	115
A0A7D4QV45_9SPHI	A0A7D4QV45	Ribosome-associated translation inhibitor RaiA	2.2e-11	http://www.uniprot.org/uniprot/A0A7D4QV45_9SPHI	Bacteria	Bacteroidetes	Mucilaginibacter mali	115
A0A1H2AN26_9SPHI	A0A1H2AN26	Putative sigma-54 modulation protein	2.1e-10	http://www.uniprot.org/uniprot/A0A1H2AN26_9SPHI	Bacteria	Bacteroidetes	Mucilaginibacter mallensis	115
H1Y0G7_9SPHI	H1Y0G7	Ribosomal subunit interface protein	2.3e-10	http://www.uniprot.org/uniprot/H1Y0G7_9SPHI	Bacteria	Bacteroidetes	Mucilaginibacter paludis DSM 18603	111
A0A1S9P685_9SPHI	A0A1S9P685	Ribosomal subunit interface protein	1.8e-12	http://www.uniprot.org/uniprot/A0A1S9P685_9SPHI	Bacteria	Bacteroidetes	Mucilaginibacter pedocola	115
A0A1G6W693_9SPHI	A0A1G6W693	Putative sigma-54 modulation protein	8.2e-12	http://www.uniprot.org/uniprot/A0A1G6W693_9SPHI	Bacteria	Bacteroidetes	Mucilaginibacter pineti	115
A0A1Q5ZTL6_9SPHI	A0A1Q5ZTL6	Uncharacterized protein	4.6e-11	http://www.uniprot.org/uniprot/A0A1Q5ZTL6_9SPHI	Bacteria	Bacteroidetes	Mucilaginibacter polytrichastri	117
A0A3S3XFP2_9SPHI	A0A3S3XFP2	Ribosome-associated translation inhibitor RaiA	2.6e-11	http://www.uniprot.org/uniprot/A0A3S3XFP2_9SPHI	Bacteria	Bacteroidetes	Mucilaginibacter sp. F01003	115
A0A7L5E5A4_9SPHI	A0A7L5E5A4	Ribosome-associated translation inhibitor RaiA	3e-11	http://www.uniprot.org/uniprot/A0A7L5E5A4_9SPHI	Bacteria	Bacteroidetes	Mucilaginibacter sp. F39-2	116
A0A2A2S3Y8_9SPHI	A0A2A2S3Y8	Ribosomal subunit interface protein	4.8e-13	http://www.uniprot.org/uniprot/A0A2A2S3Y8_9SPHI	Bacteria	Bacteroidetes	Mucilaginibacter sp. MD40	115
A0A1H8PUG8_9SPHI	A0A1H8PUG8	Putative sigma-54 modulation protein	1e-11	http://www.uniprot.org/uniprot/A0A1H8PUG8_9SPHI	Bacteria	Bacteroidetes	Mucilaginibacter sp. OK283	115
A0A1C2GT62_9SPHI	A0A1C2GT62	Ribosomal subunit interface protein	2.5e-11	http://www.uniprot.org/uniprot/A0A1C2GT62_9SPHI	Bacteria	Bacteroidetes	Mucilaginibacter sp. PPCGB 2223	117
A0A3E2NMV3_9SPHI	A0A3E2NMV3	Ribosome-associated translation inhibitor RaiA	8.1e-13	http://www.uniprot.org/uniprot/A0A3E2NMV3_9SPHI	Bacteria	Bacteroidetes	Mucilaginibacter sp. ZH6	115
A0A223NUW3_9SPHI	A0A223NUW3	Ribosomal subunit interface protein	3.8e-11	http://www.uniprot.org/uniprot/A0A223NUW3_9SPHI	Bacteria	Bacteroidetes	Mucilaginibacter xinganensis	115
A0A2T5JC78_9SPHI	A0A2T5JC78	Putative sigma-54 modulation protein	3.6e-12	http://www.uniprot.org/uniprot/A0A2T5JC78_9SPHI	Bacteria	Bacteroidetes	Mucilaginibacter yixingensis	115
A0A060R6W9_9BACT	A0A060R6W9	Ribosome hibernation protein YhbH	1.8e-10	http://www.uniprot.org/uniprot/A0A060R6W9_9BACT	Bacteria	Bacteroidetes	Mucinivorans hirudinis	94
V2RIC3_9BACT	V2RIC3	Ribosome hibernation promoting factor	1.3e-30	http://www.uniprot.org/uniprot/V2RIC3_9BACT	Bacteria	Deferribacteres	Mucispirillum schaedleri ASF457	179
A0A0B2BMP1_9ACTN	A0A0B2BMP1	Ribosome hibernation promoting factor	3.9e-16	http://www.uniprot.org/uniprot/A0A0B2BMP1_9ACTN	Bacteria	Actinobacteria	Mumia flava	223
A0A0J5P5G3_9PAST	A0A0J5P5G3	Ribosome-associated inhibitor A	2.2e-31	http://www.uniprot.org/uniprot/A0A0J5P5G3_9PAST	Bacteria	Proteobacteria	Muribacter muris	107
A0A4V3WZ68_9BACT	A0A4V3WZ68	Ribosome-associated translation inhibitor RaiA	1.5e-11	http://www.uniprot.org/uniprot/A0A4V3WZ68_9BACT	Bacteria	Bacteroidetes	Muribaculaceae bacterium	97
A0A4Q0IYU5_9BACT	A0A4Q0IYU5	Ribosome-associated translation inhibitor RaiA	2.9e-09	http://www.uniprot.org/uniprot/A0A4Q0IYU5_9BACT	Bacteria	Bacteroidetes	Muribaculaceae bacterium Isolate-002 (NCI)	96
A0A4Q0J8G6_9BACT	A0A4Q0J8G6	Ribosome-associated translation inhibitor RaiA	1.1e-09	http://www.uniprot.org/uniprot/A0A4Q0J8G6_9BACT	Bacteria	Bacteroidetes	Muribaculaceae bacterium Isolate-013 (NCI)	96
A0A3N2M492_9BACT	A0A3N2M492	Ribosome-associated translation inhibitor RaiA	4.4e-12	http://www.uniprot.org/uniprot/A0A3N2M492_9BACT	Bacteria	Bacteroidetes	Muribaculaceae bacterium Isolate-037 (Harlan)	97
A0A3N2KWE1_9BACT	A0A3N2KWE1	Ribosome-associated translation inhibitor RaiA	1.4e-10	http://www.uniprot.org/uniprot/A0A3N2KWE1_9BACT	Bacteria	Bacteroidetes	Muribaculaceae bacterium Isolate-080 (Janvier)	97
A0A3N2MTX6_9BACT	A0A3N2MTX6	Ribosome-associated translation inhibitor RaiA	2.1e-13	http://www.uniprot.org/uniprot/A0A3N2MTX6_9BACT	Bacteria	Bacteroidetes	Muribaculaceae bacterium Isolate-102 (HZI)	97
A0A3N2MDK3_9BACT	A0A3N2MDK3	Ribosome-associated translation inhibitor RaiA	1.5e-09	http://www.uniprot.org/uniprot/A0A3N2MDK3_9BACT	Bacteria	Bacteroidetes	Muribaculaceae bacterium Isolate-104 (HZI)	97
A0A3N2NEB5_9BACT	A0A3N2NEB5	Ribosome-associated translation inhibitor RaiA	8.9e-11	http://www.uniprot.org/uniprot/A0A3N2NEB5_9BACT	Bacteria	Bacteroidetes	Muribaculaceae bacterium Isolate-110 (HZI)	97
A0A3N2NH66_9BACT	A0A3N2NH66	Ribosome-associated translation inhibitor RaiA	2.1e-11	http://www.uniprot.org/uniprot/A0A3N2NH66_9BACT	Bacteria	Bacteroidetes	Muribaculaceae bacterium Isolate-114 (HZI)	97
A0A7C9NUQ7_9BACT	A0A7C9NUQ7	Ribosome hibernation promoting factor	3.1e-23	http://www.uniprot.org/uniprot/A0A7C9NUQ7_9BACT	Bacteria	Bacteroidetes	Muribaculaceae bacterium Z82	193
A0A1B1S6E9_9BACT	A0A1B1S6E9	Ribosomal subunit interface protein	8.5e-13	http://www.uniprot.org/uniprot/A0A1B1S6E9_9BACT	Bacteria	Bacteroidetes	Muribaculum intestinale	99
A0A1Y4CA10_9BACT	A0A1Y4CA10	Uncharacterized protein	2.2e-09	http://www.uniprot.org/uniprot/A0A1Y4CA10_9BACT	Bacteria	Bacteroidetes	Muribaculum sp. An287	108
A0A0D5YVG3_9FLAO	A0A0D5YVG3	Ribosomal subunit interface protein	3.2e-08	http://www.uniprot.org/uniprot/A0A0D5YVG3_9FLAO	Bacteria	Bacteroidetes	Muricauda lutaonensis	100
A0A0D5YWX3_9FLAO	A0A0D5YWX3	Ribosomal subunit interface protein	3.5e-13	http://www.uniprot.org/uniprot/A0A0D5YWX3_9FLAO	Bacteria	Bacteroidetes	Muricauda lutaonensis	100
A0A371JN60_9FLAO	A0A371JN60	HPF/RaiA family ribosome-associated protein	2.9e-08	http://www.uniprot.org/uniprot/A0A371JN60_9FLAO	Bacteria	Bacteroidetes	Muricauda nanhaiensis	99
A0A371JM71_9FLAO	A0A371JM71	Ribosome-associated translation inhibitor RaiA	2.1e-08	http://www.uniprot.org/uniprot/A0A371JM71_9FLAO	Bacteria	Bacteroidetes	Muricauda nanhaiensis	100
A0A2T0M6L5_9FLAO	A0A2T0M6L5	Putative sigma-54 modulation protein	4.5e-09	http://www.uniprot.org/uniprot/A0A2T0M6L5_9FLAO	Bacteria	Bacteroidetes	Muricauda pacifica	100
A0A2T0MJF7_9FLAO	A0A2T0MJF7	Putative sigma-54 modulation protein	2.1e-07	http://www.uniprot.org/uniprot/A0A2T0MJF7_9FLAO	Bacteria	Bacteroidetes	Muricauda pacifica	99
G2PM98_MURRD	G2PM98	Ribosomal subunit interface protein	4.4e-09	http://www.uniprot.org/uniprot/G2PM98_MURRD	Bacteria	Bacteroidetes	Muricauda ruestringensis (strain DSM 13258 / CIP 107369 / LMG 19739 / B1)	100
G2PJA5_MURRD	G2PJA5	Uncharacterized protein	2e-08	http://www.uniprot.org/uniprot/G2PJA5_MURRD	Bacteria	Bacteroidetes	Muricauda ruestringensis (strain DSM 13258 / CIP 107369 / LMG 19739 / B1)	99
A0A3M8GQV1_9FLAO	A0A3M8GQV1	Ribosome-associated translation inhibitor RaiA	6e-10	http://www.uniprot.org/uniprot/A0A3M8GQV1_9FLAO	Bacteria	Bacteroidetes	Muricauda sp.	100
A0A3D9EZZ3_9FLAO	A0A3D9EZZ3	Putative sigma-54 modulation protein	1.4e-08	http://www.uniprot.org/uniprot/A0A3D9EZZ3_9FLAO	Bacteria	Bacteroidetes	Muricauda sp. ARW7G5W	107
A0A3D9F105_9FLAO	A0A3D9F105	Putative sigma-54 modulation protein	3.5e-10	http://www.uniprot.org/uniprot/A0A3D9F105_9FLAO	Bacteria	Bacteroidetes	Muricauda sp. ARW7G5W	100
A0A1H2Z0G5_9FLAO	A0A1H2Z0G5	Putative sigma-54 modulation protein	1.6e-10	http://www.uniprot.org/uniprot/A0A1H2Z0G5_9FLAO	Bacteria	Bacteroidetes	Muricauda zhangzhouensis	100
A0A1H2WTH8_9FLAO	A0A1H2WTH8	Putative sigma-54 modulation protein	2.7e-08	http://www.uniprot.org/uniprot/A0A1H2WTH8_9FLAO	Bacteria	Bacteroidetes	Muricauda zhangzhouensis	99
A0A411E772_9FLAO	A0A411E772	Ribosome-associated translation inhibitor RaiA	4e-10	http://www.uniprot.org/uniprot/A0A411E772_9FLAO	Bacteria	Bacteroidetes	Muriicola sp. MMS17-SY002	105
A0A411E7L1_9FLAO	A0A411E7L1	Ribosome-associated translation inhibitor RaiA	1.8e-07	http://www.uniprot.org/uniprot/A0A411E7L1_9FLAO	Bacteria	Bacteroidetes	Muriicola sp. MMS17-SY002	99
A0A2P8DIR6_9ACTN	A0A2P8DIR6	Ribosome hibernation promoting factor	6e-18	http://www.uniprot.org/uniprot/A0A2P8DIR6_9ACTN	Bacteria	Actinobacteria	Murinocardiopsis flavida	226
A0A3N4ZJP5_9MICO	A0A3N4ZJP5	Ribosome hibernation promoting factor	2.6e-15	http://www.uniprot.org/uniprot/A0A3N4ZJP5_9MICO	Bacteria	Actinobacteria	Myceligenerans xiligouense	214
A0A3L7AJJ4_9MICO	A0A3L7AJJ4	Ribosome hibernation promoting factor	1.1e-14	http://www.uniprot.org/uniprot/A0A3L7AJJ4_9MICO	Bacteria	Actinobacteria	Mycetocola lacteus	218
A0A3L7A0M3_9MICO	A0A3L7A0M3	Ribosome hibernation promoting factor	3.6e-13	http://www.uniprot.org/uniprot/A0A3L7A0M3_9MICO	Bacteria	Actinobacteria	Mycetocola manganoxydans	220
A0A1I5BV41_9MICO	A0A1I5BV41	Ribosome hibernation promoting factor	2.2e-12	http://www.uniprot.org/uniprot/A0A1I5BV41_9MICO	Bacteria	Actinobacteria	Mycetocola miduiensis	243
A0A1R4K266_9MICO	A0A1R4K266	Ribosome hibernation promoting factor	4.9e-14	http://www.uniprot.org/uniprot/A0A1R4K266_9MICO	Bacteria	Actinobacteria	Mycetocola reblochoni REB411	219
A0A2U1TF75_9MICO	A0A2U1TF75	Ribosome hibernation promoting factor	1.7e-13	http://www.uniprot.org/uniprot/A0A2U1TF75_9MICO	Bacteria	Actinobacteria	Mycetocola zhujimingii	221
E5ALV2_MYCRK	E5ALV2	Ribosome-associated factor Y	1.4e-31	http://www.uniprot.org/uniprot/E5ALV2_MYCRK	Bacteria	Proteobacteria	Mycetohabitans rhizoxinica (strain DSM 19002 / CIP 109453 / HKI 454)	161
A0A2Z6ETI1_9BURK	A0A2Z6ETI1	Sigma-54 modulation protein	4.7e-29	http://www.uniprot.org/uniprot/A0A2Z6ETI1_9BURK	Bacteria	Proteobacteria	Mycoavidus cysteinexigens	110
A0A1A0MQ51_9MYCO	A0A1A0MQ51	Ribosome hibernation promoting factor	6.6e-14	http://www.uniprot.org/uniprot/A0A1A0MQ51_9MYCO	Bacteria	Actinobacteria	Mycobacteriaceae bacterium 1482268.1	224
A0A1A3MSR1_MYCAS	A0A1A3MSR1	Ribosome hibernation promoting factor	2.5e-13	http://www.uniprot.org/uniprot/A0A1A3MSR1_MYCAS	Bacteria	Actinobacteria	Mycobacterium asiaticum	227
X8B9A9_MYCAV	X8B9A9	Ribosome hibernation promoting factor	1.4e-14	http://www.uniprot.org/uniprot/X8B9A9_MYCAV	Bacteria	Actinobacteria	Mycobacterium avium subsp. avium 2285 (R)	226
A0A1X1R0H7_9MYCO	A0A1X1R0H7	Ribosome hibernation promoting factor	6.1e-14	http://www.uniprot.org/uniprot/A0A1X1R0H7_9MYCO	Bacteria	Actinobacteria	Mycobacterium bohemicum	230
A0A7I9XTU4_9MYCO	A0A7I9XTU4	Ribosome hibernation promoting factor	4.5e-15	http://www.uniprot.org/uniprot/A0A7I9XTU4_9MYCO	Bacteria	Actinobacteria	Mycobacterium botniense	207
A0A1X1RWC7_MYCCE	A0A1X1RWC7	Ribosome hibernation promoting factor	8.6e-16	http://www.uniprot.org/uniprot/A0A1X1RWC7_MYCCE	Bacteria	Actinobacteria	Mycobacterium celatum	215
A0A1X1TNP1_9MYCO	A0A1X1TNP1	Ribosome hibernation promoting factor	8.7e-13	http://www.uniprot.org/uniprot/A0A1X1TNP1_9MYCO	Bacteria	Actinobacteria	Mycobacterium conspicuum	238
A0A1Y0C8E2_9MYCO	A0A1Y0C8E2	Ribosome hibernation promoting factor	1.3e-13	http://www.uniprot.org/uniprot/A0A1Y0C8E2_9MYCO	Bacteria	Actinobacteria	Mycobacterium dioxanotrophicus	226
A0A1E8Q085_9MYCO	A0A1E8Q085	Ribosome hibernation promoting factor	1.2e-13	http://www.uniprot.org/uniprot/A0A1E8Q085_9MYCO	Bacteria	Actinobacteria	Mycobacterium grossiae	233
A0A0I9V4E2_9MYCO	A0A0I9V4E2	Ribosome hibernation promoting factor	1.2e-12	http://www.uniprot.org/uniprot/A0A0I9V4E2_9MYCO	Bacteria	Actinobacteria	Mycobacterium haemophilum	229
A0A1X0DTD4_9MYCO	A0A1X0DTD4	Ribosome hibernation promoting factor	1.5e-14	http://www.uniprot.org/uniprot/A0A1X0DTD4_9MYCO	Bacteria	Actinobacteria	Mycobacterium heidelbergense	231
A0A557XWN8_9MYCO	A0A557XWN8	Ribosome hibernation promoting factor	1.5e-13	http://www.uniprot.org/uniprot/A0A557XWN8_9MYCO	Bacteria	Actinobacteria	Mycobacterium helveticum	231
X7Y8C1_MYCKA	X7Y8C1	Ribosome hibernation promoting factor	1.8e-13	http://www.uniprot.org/uniprot/X7Y8C1_MYCKA	Bacteria	Actinobacteria	Mycobacterium kansasii 824	229
A0A1A2YQ61_9MYCO	A0A1A2YQ61	Ribosome hibernation promoting factor	1.6e-13	http://www.uniprot.org/uniprot/A0A1A2YQ61_9MYCO	Bacteria	Actinobacteria	Mycobacterium kyorinense	223
Q9CCI7_MYCLE	Q9CCI7	Ribosome hibernation promoting factor	2.7e-12	http://www.uniprot.org/uniprot/Q9CCI7_MYCLE	Bacteria	Actinobacteria	Mycobacterium leprae (strain TN)	229
B2HEQ5_MYCMM	B2HEQ5	Ribosome hibernation promoting factor	1.6e-13	http://www.uniprot.org/uniprot/B2HEQ5_MYCMM	Bacteria	Actinobacteria	Mycobacterium marinum (strain ATCC BAA-535 / M)	229
A0A2R5H122_9MYCO	A0A2R5H122	Ribosome hibernation promoting factor	1.3e-11	http://www.uniprot.org/uniprot/A0A2R5H122_9MYCO	Bacteria	Actinobacteria	Mycobacterium montefiorense	229
A0A2U3P3L6_9MYCO	A0A2U3P3L6	Ribosome hibernation promoting factor	1.5e-11	http://www.uniprot.org/uniprot/A0A2U3P3L6_9MYCO	Bacteria	Actinobacteria	Mycobacterium numidiamassiliense	232
A0A498QSK7_9MYCO	A0A498QSK7	Ribosome hibernation promoting factor	1.8e-13	http://www.uniprot.org/uniprot/A0A498QSK7_9MYCO	Bacteria	Actinobacteria	Mycobacterium pseudokansasii	229
A0A1X2CDX8_9MYCO	A0A1X2CDX8	Ribosome hibernation promoting factor	1.1e-13	http://www.uniprot.org/uniprot/A0A1X2CDX8_9MYCO	Bacteria	Actinobacteria	Mycobacterium saskatchewanense	233
A1UCM4_MYCSK	A1UCM4	Ribosome hibernation promoting factor	1.9e-15	http://www.uniprot.org/uniprot/A1UCM4_MYCSK	Bacteria	Actinobacteria	Mycobacterium sp. (strain KMS)	226
A0A1A0MEE3_9MYCO	A0A1A0MEE3	Ribosome hibernation promoting factor	2e-14	http://www.uniprot.org/uniprot/A0A1A0MEE3_9MYCO	Bacteria	Actinobacteria	Mycobacterium sp. 1164966.3	231
A0A1A3PG29_9MYCO	A0A1A3PG29	Ribosome hibernation promoting factor	4.9e-14	http://www.uniprot.org/uniprot/A0A1A3PG29_9MYCO	Bacteria	Actinobacteria	Mycobacterium sp. 1245111.1	229
A0A1A3JK98_9MYCO	A0A1A3JK98	Ribosome hibernation promoting factor	1.3e-12	http://www.uniprot.org/uniprot/A0A1A3JK98_9MYCO	Bacteria	Actinobacteria	Mycobacterium sp. 1274756.6	224
A0A1A3I4G3_9MYCO	A0A1A3I4G3	Ribosome hibernation promoting factor	2.1e-13	http://www.uniprot.org/uniprot/A0A1A3I4G3_9MYCO	Bacteria	Actinobacteria	Mycobacterium sp. 1423905.2	228
A0A1A0TR75_9MYCO	A0A1A0TR75	Ribosome hibernation promoting factor	2.5e-15	http://www.uniprot.org/uniprot/A0A1A0TR75_9MYCO	Bacteria	Actinobacteria	Mycobacterium sp. 852013-51886_SCH5428379	240
A0A1A1YG22_9MYCO	A0A1A1YG22	Ribosome hibernation promoting factor	6.1e-14	http://www.uniprot.org/uniprot/A0A1A1YG22_9MYCO	Bacteria	Actinobacteria	Mycobacterium sp. ACS1612	224
A0A1A1Y9J8_9MYCO	A0A1A1Y9J8	Ribosome hibernation promoting factor	2e-13	http://www.uniprot.org/uniprot/A0A1A1Y9J8_9MYCO	Bacteria	Actinobacteria	Mycobacterium sp. ACS4331	220
A0A1A3BC50_9MYCO	A0A1A3BC50	Ribosome hibernation promoting factor	8.4e-15	http://www.uniprot.org/uniprot/A0A1A3BC50_9MYCO	Bacteria	Actinobacteria	Mycobacterium sp. E740	220
A0A0G3IU11_9MYCO	A0A0G3IU11	Ribosome hibernation promoting factor	1.5e-14	http://www.uniprot.org/uniprot/A0A0G3IU11_9MYCO	Bacteria	Actinobacteria	Mycobacterium sp. EPa45	223
A0A2S8KEB7_9MYCO	A0A2S8KEB7	Ribosome hibernation promoting factor	9.5e-15	http://www.uniprot.org/uniprot/A0A2S8KEB7_9MYCO	Bacteria	Actinobacteria	Mycobacterium sp. ITM-2016-00318	223
I2AI84_9MYCO	I2AI84	Ribosome hibernation promoting factor	2.4e-14	http://www.uniprot.org/uniprot/I2AI84_9MYCO	Bacteria	Actinobacteria	Mycobacterium sp. MOTT36Y	222
A0A1P8X555_9MYCO	A0A1P8X555	Ribosome hibernation promoting factor	6.7e-15	http://www.uniprot.org/uniprot/A0A1P8X555_9MYCO	Bacteria	Actinobacteria	Mycobacterium sp. MS1601	222
A0A132T3A2_9MYCO	A0A132T3A2	Ribosome hibernation promoting factor	3.7e-14	http://www.uniprot.org/uniprot/A0A132T3A2_9MYCO	Bacteria	Actinobacteria	Mycobacterium sp. NAZ190054	235
A0A0T1W6N4_9MYCO	A0A0T1W6N4	Ribosome hibernation promoting factor	4e-14	http://www.uniprot.org/uniprot/A0A0T1W6N4_9MYCO	Bacteria	Actinobacteria	Mycobacterium sp. Root135	222
A0A5P8ZPJ6_9MYCO	A0A5P8ZPJ6	Ribosome hibernation promoting factor	2.2e-15	http://www.uniprot.org/uniprot/A0A5P8ZPJ6_9MYCO	Bacteria	Actinobacteria	Mycobacterium sp. THAF192	226
A0A172URE8_9MYCO	A0A172URE8	Ribosome hibernation promoting factor	2.2e-14	http://www.uniprot.org/uniprot/A0A172URE8_9MYCO	Bacteria	Actinobacteria	Mycobacterium sp. YC-RL4	223
A0A1S1NIF4_9MYCO	A0A1S1NIF4	Ribosome hibernation promoting factor	5.8e-13	http://www.uniprot.org/uniprot/A0A1S1NIF4_9MYCO	Bacteria	Actinobacteria	Mycobacterium talmoniae	235
HPF_MYCTU	O05886	Ribosome hibernation promotion factor	8.9e-13	http://www.uniprot.org/uniprot/HPF_MYCTU	Bacteria	Actinobacteria	Mycobacterium tuberculosis (strain ATCC 25618 / H37Rv)	219
X7ZKB0_MYCXE	X7ZKB0	Ribosome hibernation promoting factor	6.4e-15	http://www.uniprot.org/uniprot/X7ZKB0_MYCXE	Bacteria	Actinobacteria	Mycobacterium xenopi 3993	219
I0RSD7_MYCXE	I0RSD7	Ribosome hibernation promoting factor	6.4e-15	http://www.uniprot.org/uniprot/I0RSD7_MYCXE	Bacteria	Actinobacteria	Mycobacterium xenopi RIVM700367	219
A0A1M9A2W2_9MYCO	A0A1M9A2W2	Ribosome hibernation promoting factor	2.8e-11	http://www.uniprot.org/uniprot/A0A1M9A2W2_9MYCO	Bacteria	Actinobacteria	Mycobacteroides abscessus subsp. abscessus	223
A0A1S1LBI4_9MYCO	A0A1S1LBI4	Ribosome hibernation promoting factor	1.3e-11	http://www.uniprot.org/uniprot/A0A1S1LBI4_9MYCO	Bacteria	Actinobacteria	Mycobacteroides franklinii	223
F5Z184_MYCSD	F5Z184	Ribosome hibernation promoting factor	8.3e-15	http://www.uniprot.org/uniprot/F5Z184_MYCSD	Bacteria	Actinobacteria	Mycolicibacter sinensis (strain JDM601)	231
A0A2A7N794_MYCAG	A0A2A7N794	Ribosome hibernation promoting factor	5.5e-14	http://www.uniprot.org/uniprot/A0A2A7N794_MYCAG	Bacteria	Actinobacteria	Mycolicibacterium agri	228
A0A6N4WFY9_9MYCO	A0A6N4WFY9	Ribosome hibernation promoting factor	2.5e-15	http://www.uniprot.org/uniprot/A0A6N4WFY9_9MYCO	Bacteria	Actinobacteria	Mycolicibacterium anyangense	224
A0A2G5PC04_9MYCO	A0A2G5PC04	Ribosome hibernation promoting factor	3.2e-14	http://www.uniprot.org/uniprot/A0A2G5PC04_9MYCO	Bacteria	Actinobacteria	Mycolicibacterium brumae	213
A0A448I9V5_MYCCI	A0A448I9V5	Ribosome hibernation promoting factor	5.1e-15	http://www.uniprot.org/uniprot/A0A448I9V5_MYCCI	Bacteria	Actinobacteria	Mycolicibacterium chitae	223
A0A0J6ZHY8_MYCCU	A0A0J6ZHY8	Ribosome hibernation promoting factor	2.4e-14	http://www.uniprot.org/uniprot/A0A0J6ZHY8_MYCCU	Bacteria	Actinobacteria	Mycolicibacterium chubuense	228
W9B569_9MYCO	W9B569	Ribosome hibernation promoting factor	3e-14	http://www.uniprot.org/uniprot/W9B569_9MYCO	Bacteria	Actinobacteria	Mycolicibacterium cosmeticum	223
A0A1X1TBX3_9MYCO	A0A1X1TBX3	Ribosome hibernation promoting factor	9.7e-16	http://www.uniprot.org/uniprot/A0A1X1TBX3_9MYCO	Bacteria	Actinobacteria	Mycolicibacterium doricum	226
A0A7I7K1G7_9MYCO	A0A7I7K1G7	Ribosome hibernation promoting factor	2e-14	http://www.uniprot.org/uniprot/A0A7I7K1G7_9MYCO	Bacteria	Actinobacteria	Mycolicibacterium duvalii	199
A0A1X1RF24_MYCFA	A0A1X1RF24	Ribosome hibernation promoting factor	5.9e-16	http://www.uniprot.org/uniprot/A0A1X1RF24_MYCFA	Bacteria	Actinobacteria	Mycolicibacterium fallax	224
A0A0N9XB19_MYCFO	A0A0N9XB19	Ribosome hibernation promoting factor	5.4e-14	http://www.uniprot.org/uniprot/A0A0N9XB19_MYCFO	Bacteria	Actinobacteria	Mycolicibacterium fortuitum	216
K5BJQ6_MYCHD	K5BJQ6	Dormancy associated translation inhibitor	0.00019	http://www.uniprot.org/uniprot/K5BJQ6_MYCHD	Bacteria	Actinobacteria	Mycolicibacterium hassiacum (strain DSM 44199 / CIP 105218 / JCM 12690 / 3849)	262
K5BGB8_MYCHD	K5BGB8	Ribosome hibernation promoting factor	2.7e-15	http://www.uniprot.org/uniprot/K5BGB8_MYCHD	Bacteria	Actinobacteria	Mycolicibacterium hassiacum (strain DSM 44199 / CIP 105218 / JCM 12690 / 3849)	226
A0A1E3RYQ3_9MYCO	A0A1E3RYQ3	Ribosome hibernation promoting factor	2.7e-14	http://www.uniprot.org/uniprot/A0A1E3RYQ3_9MYCO	Bacteria	Actinobacteria	Mycolicibacterium holsaticum	220
A0A1X0D2H5_9MYCO	A0A1X0D2H5	Ribosome hibernation promoting factor	2e-15	http://www.uniprot.org/uniprot/A0A1X0D2H5_9MYCO	Bacteria	Actinobacteria	Mycolicibacterium insubricum	213
A0A0D1LDP5_9MYCO	A0A0D1LDP5	Ribosome hibernation promoting factor	5.6e-14	http://www.uniprot.org/uniprot/A0A0D1LDP5_9MYCO	Bacteria	Actinobacteria	Mycolicibacterium llatzerense	223
A0A7I7XBR7_9MYCO	A0A7I7XBR7	Ribosome hibernation promoting factor	6.5e-15	http://www.uniprot.org/uniprot/A0A7I7XBR7_9MYCO	Bacteria	Actinobacteria	Mycolicibacterium madagascariense	220
V5X859_MYCNE	V5X859	Ribosome hibernation promoting factor	1.9e-14	http://www.uniprot.org/uniprot/V5X859_MYCNE	Bacteria	Actinobacteria	Mycolicibacterium neoaurum VKM Ac-1815D	225
Q73UL1_MYCPA	Q73UL1	Ribosome hibernation promoting factor	1.5e-14	http://www.uniprot.org/uniprot/Q73UL1_MYCPA	Bacteria	Actinobacteria	Mycolicibacterium paratuberculosis (strain ATCC BAA-968 / K-10)	231
A0A7I7SKH2_9MYCO	A0A7I7SKH2	Ribosome hibernation promoting factor	1e-14	http://www.uniprot.org/uniprot/A0A7I7SKH2_9MYCO	Bacteria	Actinobacteria	Mycolicibacterium sarraceniae	223
A0A7I7QS68_9MYCO	A0A7I7QS68	Ribosome hibernation promoting factor	2.8e-15	http://www.uniprot.org/uniprot/A0A7I7QS68_9MYCO	Bacteria	Actinobacteria	Mycolicibacterium sediminis	215
A0QTK6_MYCS2	A0QTK6	Ribosome hibernation promoting factor	5e-15	http://www.uniprot.org/uniprot/A0QTK6_MYCS2	Bacteria	Actinobacteria	Mycolicibacterium smegmatis (strain ATCC 700084 / mc(2)155)	230
A0A5A7WJ83_9MYCO	A0A5A7WJ83	Ribosome hibernation promoting factor	5.8e-15	http://www.uniprot.org/uniprot/A0A5A7WJ83_9MYCO	Bacteria	Actinobacteria	Mycolicibacterium sp. P9-64	224
G7CNB4_MYCT3	G7CNB4	Ribosome hibernation promoting factor	2.8e-14	http://www.uniprot.org/uniprot/G7CNB4_MYCT3	Bacteria	Actinobacteria	Mycolicibacterium thermoresistibile (strain ATCC 19527 / DSM 44167 / CIP 105390 / JCM 6362 / NCTC 10409 / 316)	225
G7CI13_MYCT3	G7CI13	Uncharacterized protein	2.8e-06	http://www.uniprot.org/uniprot/G7CI13_MYCT3	Bacteria	Actinobacteria	Mycolicibacterium thermoresistibile (strain ATCC 19527 / DSM 44167 / CIP 105390 / JCM 6362 / NCTC 10409 / 316)	249
A0A1X0JY08_9MYCO	A0A1X0JY08	Ribosome hibernation promoting factor	7.6e-13	http://www.uniprot.org/uniprot/A0A1X0JY08_9MYCO	Bacteria	Actinobacteria	Mycolicibacterium tusciae	229
A0A5S9R562_MYCVN	A0A5S9R562	Ribosome hibernation promoting factor	4.6e-16	http://www.uniprot.org/uniprot/A0A5S9R562_MYCVN	Bacteria	Actinobacteria	Mycolicibacterium vanbaalenii	228
A1T5Y3_MYCVP	A1T5Y3	Ribosome hibernation promoting factor	1.2e-15	http://www.uniprot.org/uniprot/A1T5Y3_MYCVP	Bacteria	Actinobacteria	Mycolicibacterium vanbaalenii (strain DSM 7251 / JCM 13017 / BCRC 16820 / KCTC 9966 / NRRL B-24157 / PYR-1)	250
A0A132PGH3_9MYCO	A0A132PGH3	Ribosome hibernation promoting factor	9.4e-14	http://www.uniprot.org/uniprot/A0A132PGH3_9MYCO	Bacteria	Actinobacteria	Mycolicibacterium wolinskyi	225
A0A2T5BF64_MYCDI	A0A2T5BF64	Ribosome hibernation promoting factor	5.5e-19	http://www.uniprot.org/uniprot/A0A2T5BF64_MYCDI	Bacteria	Proteobacteria	Mycoplana dimorpha	190
R7HFP1_9MOLU	R7HFP1	Ribosome hibernation promoting factor	8.8e-26	http://www.uniprot.org/uniprot/R7HFP1_9MOLU	Bacteria	Tenericutes	Mycoplasma sp. CAG:472	178
R5Y7V6_9MOLU	R5Y7V6	Ribosome hibernation promoting factor	4.8e-27	http://www.uniprot.org/uniprot/R5Y7V6_9MOLU	Bacteria	Tenericutes	Mycoplasma sp. CAG:611	176
R7NGW6_9MOLU	R7NGW6	Ribosome hibernation promoting factor	1.6e-29	http://www.uniprot.org/uniprot/R7NGW6_9MOLU	Bacteria	Tenericutes	Mycoplasma sp. CAG:776	176
R5LID9_9MOLU	R5LID9	Ribosome hibernation promoting factor	4.9e-27	http://www.uniprot.org/uniprot/R5LID9_9MOLU	Bacteria	Tenericutes	Mycoplasma sp. CAG:877	178
R5MW04_9MOLU	R5MW04	Ribosome hibernation promoting factor	5.5e-29	http://www.uniprot.org/uniprot/R5MW04_9MOLU	Bacteria	Tenericutes	Mycoplasma sp. CAG:956	179
A0A1I3MBF0_9FLAO	A0A1I3MBF0	Putative sigma-54 modulation protein	2.2e-10	http://www.uniprot.org/uniprot/A0A1I3MBF0_9FLAO	Bacteria	Bacteroidetes	Myroides guanonis	99
A0A4R7F467_9FLAO	A0A4R7F467	Putative sigma-54 modulation protein	4.6e-10	http://www.uniprot.org/uniprot/A0A4R7F467_9FLAO	Bacteria	Bacteroidetes	Myroides indicus	99
H1ZCP8_MYROD	H1ZCP8	Ribosomal subunit interface protein	6.1e-12	http://www.uniprot.org/uniprot/H1ZCP8_MYROD	Bacteria	Bacteroidetes	Myroides odoratus DSM 2801	99
A0A7K1GIS8_9FLAO	A0A7K1GIS8	Ribosome-associated translation inhibitor RaiA	6.2e-11	http://www.uniprot.org/uniprot/A0A7K1GIS8_9FLAO	Bacteria	Bacteroidetes	Myroides pelagicus	98
A0A0B5S4I0_9FLAO	A0A0B5S4I0	Putative sigma-54 modulation protein	4.7e-11	http://www.uniprot.org/uniprot/A0A0B5S4I0_9FLAO	Bacteria	Bacteroidetes	Myroides profundi	99
A0A4Q5XDN2_9DELT	A0A4Q5XDN2	Ribosome-associated translation inhibitor RaiA	2.6e-26	http://www.uniprot.org/uniprot/A0A4Q5XDN2_9DELT	Bacteria	Proteobacteria	Myxococcales bacterium	137
A0A4Q5XIW6_9DELT	A0A4Q5XIW6	Ribosome-associated translation inhibitor RaiA	1.2e-06	http://www.uniprot.org/uniprot/A0A4Q5XIW6_9DELT	Bacteria	Proteobacteria	Myxococcales bacterium	115
A0A4V2AIU9_9DELT	A0A4V2AIU9	Uncharacterized protein	1.7e-05	http://www.uniprot.org/uniprot/A0A4V2AIU9_9DELT	Bacteria	Proteobacteria	Myxococcales bacterium	145
L7U1W6_MYXSD	L7U1W6	Putative sigma-54 modulation protein	3e-10	http://www.uniprot.org/uniprot/L7U1W6_MYXSD	Bacteria	Proteobacteria	Myxococcus stipitatus (strain DSM 14675 / JCM 12634 / Mx s8)	112
L7UKK1_MYXSD	L7UKK1	Ribosomal subunit interface protein	1.7e-08	http://www.uniprot.org/uniprot/L7UKK1_MYXSD	Bacteria	Proteobacteria	Myxococcus stipitatus (strain DSM 14675 / JCM 12634 / Mx s8)	119
L7U0Z4_MYXSD	L7U0Z4	Ribosome hibernation promoting factor	8.6e-28	http://www.uniprot.org/uniprot/L7U0Z4_MYXSD	Bacteria	Proteobacteria	Myxococcus stipitatus (strain DSM 14675 / JCM 12634 / Mx s8)	220
L7UCD2_MYXSD	L7UCD2	Uncharacterized protein	1.7e-07	http://www.uniprot.org/uniprot/L7UCD2_MYXSD	Bacteria	Proteobacteria	Myxococcus stipitatus (strain DSM 14675 / JCM 12634 / Mx s8)	121
A0A4V6RZ23_9MICO	A0A4V6RZ23	Ribosome hibernation promoting factor	6.2e-15	http://www.uniprot.org/uniprot/A0A4V6RZ23_9MICO	Bacteria	Actinobacteria	Naasia lichenicola	267
A0A4U6QLR6_9ACTN	A0A4U6QLR6	Ribosome hibernation promoting factor	3.1e-19	http://www.uniprot.org/uniprot/A0A4U6QLR6_9ACTN	Bacteria	Actinobacteria	Nakamurella flava	212
C8XEB0_NAKMY	C8XEB0	Ribosome hibernation promoting factor	5.7e-18	http://www.uniprot.org/uniprot/C8XEB0_NAKMY	Bacteria	Actinobacteria	Nakamurella multipartita (strain ATCC 700099 / DSM 44233 / CIP 104796 / JCM 9543 / NBRC 105858 / Y-104)	219
A0A1H0I6N9_9ACTN	A0A1H0I6N9	Ribosome hibernation promoting factor	3.1e-17	http://www.uniprot.org/uniprot/A0A1H0I6N9_9ACTN	Bacteria	Actinobacteria	Nakamurella panacisegetis	206
A0A399VD57_9ACTN	A0A399VD57	Ribosome hibernation promoting factor	1.9e-19	http://www.uniprot.org/uniprot/A0A399VD57_9ACTN	Bacteria	Actinobacteria	Nakamurella silvestris	211
A0A3G8ZJN8_9ACTN	A0A3G8ZJN8	Ribosome hibernation promoting factor	5.5e-19	http://www.uniprot.org/uniprot/A0A3G8ZJN8_9ACTN	Bacteria	Actinobacteria	Nakamurella sp. s14-144	214
A0A7K1FFT8_9ACTN	A0A7K1FFT8	Ribosome hibernation promoting factor	4.2e-19	http://www.uniprot.org/uniprot/A0A7K1FFT8_9ACTN	Bacteria	Actinobacteria	Nakamurella sp. YIM 132087	219
A0A1I1W9L3_9DELT	A0A1I1W9L3	Ribosome hibernation promoting factor	3.2e-22	http://www.uniprot.org/uniprot/A0A1I1W9L3_9DELT	Bacteria	Proteobacteria	Nannocystis exedens	217
B2A816_NATTJ	B2A816	Ribosome hibernation promoting factor	1.4e-33	http://www.uniprot.org/uniprot/B2A816_NATTJ	Bacteria	Firmicutes	Natranaerobius thermophilus (strain ATCC BAA-1301 / DSM 18059 / JW/NM-WN-LF)	178
A0A226C1E4_9FIRM	A0A226C1E4	Ribosome hibernation promoting factor	1.6e-34	http://www.uniprot.org/uniprot/A0A226C1E4_9FIRM	Bacteria	Firmicutes	Natranaerobius trueperi	177
A0A4V2PZ01_9FIRM	A0A4V2PZ01	Ribosome hibernation promoting factor	1.3e-37	http://www.uniprot.org/uniprot/A0A4V2PZ01_9FIRM	Bacteria	Firmicutes	Natranaerovirga hydrolytica	175
A0A4R3MLQ8_9FIRM	A0A4R3MLQ8	Ribosome hibernation promoting factor	7.8e-37	http://www.uniprot.org/uniprot/A0A4R3MLQ8_9FIRM	Bacteria	Firmicutes	Natranaerovirga pectinivora	176
A0A1G8KN32_9BACI	A0A1G8KN32	Ribosome hibernation promoting factor	3.6e-38	http://www.uniprot.org/uniprot/A0A1G8KN32_9BACI	Bacteria	Firmicutes	Natribacillus halophilus	187
A0A1G8XR45_9CLOT	A0A1G8XR45	Ribosome hibernation promoting factor	1.7e-35	http://www.uniprot.org/uniprot/A0A1G8XR45_9CLOT	Bacteria	Firmicutes	Natronincola ferrireducens	179
A0A1H9ZXE7_9CLOT	A0A1H9ZXE7	Ribosome hibernation promoting factor	9e-35	http://www.uniprot.org/uniprot/A0A1H9ZXE7_9CLOT	Bacteria	Firmicutes	Natronincola peptidivorans	179
A0A4Z0WAN3_9GAMM	A0A4Z0WAN3	Ribosome-associated translation inhibitor RaiA	3e-39	http://www.uniprot.org/uniprot/A0A4Z0WAN3_9GAMM	Bacteria	Proteobacteria	Natronospirillum operosum	101
A0A4R7JBE2_9ACTN	A0A4R7JBE2	Ribosome hibernation promoting factor	1.7e-17	http://www.uniprot.org/uniprot/A0A4R7JBE2_9ACTN	Bacteria	Actinobacteria	Naumannella halotolerans	224
W1TX05_9FIRM	W1TX05	Ribosome hibernation promoting factor	2.9e-33	http://www.uniprot.org/uniprot/W1TX05_9FIRM	Bacteria	Firmicutes	Negativicoccus succinicivorans DORA_17_25	197
A0A6N9PMQ5_9FIRM	A0A6N9PMQ5	Ribosome hibernation promoting factor	2.6e-20	http://www.uniprot.org/uniprot/A0A6N9PMQ5_9FIRM	Bacteria	Firmicutes	Neglecta sp. 59	175
A0A0J0YUI9_9NEIS	A0A0J0YUI9	RNA polymerase subunit sigma-54	6.4e-31	http://www.uniprot.org/uniprot/A0A0J0YUI9_9NEIS	Bacteria	Proteobacteria	Neisseria arctica	105
F2B8Q1_9NEIS	F2B8Q1	Ribosomal subunit interface protein	2.5e-28	http://www.uniprot.org/uniprot/F2B8Q1_9NEIS	Bacteria	Proteobacteria	Neisseria bacilliformis ATCC BAA-1200	115
A0A5Q3S032_9NEIS	A0A5Q3S032	Ribosome-associated translation inhibitor RaiA	4.1e-32	http://www.uniprot.org/uniprot/A0A5Q3S032_9NEIS	Bacteria	Proteobacteria	Neisseria brasiliensis	109
A0A220S216_9NEIS	A0A220S216	Ribosomal subunit interface protein	4.4e-30	http://www.uniprot.org/uniprot/A0A220S216_9NEIS	Bacteria	Proteobacteria	Neisseria chenwenguii	105
D4DP76_NEIEG	D4DP76	RNA polymerase subunit sigma-54	2.7e-30	http://www.uniprot.org/uniprot/D4DP76_NEIEG	Bacteria	Proteobacteria	Neisseria elongata subsp. glycolytica ATCC 29315	105
D2ZYT8_NEIMU	D2ZYT8	Ribosomal subunit interface protein	1.5e-31	http://www.uniprot.org/uniprot/D2ZYT8_NEIMU	Bacteria	Proteobacteria	Neisseria mucosa ATCC 25996	104
G4CIC4_9NEIS	G4CIC4	Ribosomal subunit interface protein	4.6e-32	http://www.uniprot.org/uniprot/G4CIC4_9NEIS	Bacteria	Proteobacteria	Neisseria shayeganii 871	107
C6M3U2_NEISI	C6M3U2	Ribosomal subunit interface protein	1.6e-31	http://www.uniprot.org/uniprot/C6M3U2_NEISI	Bacteria	Proteobacteria	Neisseria sicca ATCC 29256	104
L1NR29_9NEIS	L1NR29	Ribosomal subunit interface protein	5.9e-28	http://www.uniprot.org/uniprot/L1NR29_9NEIS	Bacteria	Proteobacteria	Neisseria sp. oral taxon 020 str. F0370	120
G4CT81_9NEIS	G4CT81	Ribosomal subunit interface protein	6.6e-31	http://www.uniprot.org/uniprot/G4CT81_9NEIS	Bacteria	Proteobacteria	Neisseria wadsworthii 9715	107
A0A448VPM2_9NEIS	A0A448VPM2	Ribosome hibernation promoting factor HPF	1e-29	http://www.uniprot.org/uniprot/A0A448VPM2_9NEIS	Bacteria	Proteobacteria	Neisseria weaveri	107
A0A2I7N4P4_9NEIS	A0A2I7N4P4	Ribosomal subunit interface protein	1.7e-13	http://www.uniprot.org/uniprot/A0A2I7N4P4_9NEIS	Bacteria	Proteobacteria	Neisseriaceae bacterium DSM 100970	122
A0A0U1NUF9_9BACI	A0A0U1NUF9	Ribosome hibernation promoting factor	2.4e-35	http://www.uniprot.org/uniprot/A0A0U1NUF9_9BACI	Bacteria	Firmicutes	Neobacillus massiliamazoniensis	182
A0A3T0I3Q7_9BACI	A0A3T0I3Q7	Ribosome hibernation promoting factor	1.9e-36	http://www.uniprot.org/uniprot/A0A3T0I3Q7_9BACI	Bacteria	Firmicutes	Neobacillus mesonae	180
A0A0C1JP68_9BACT	A0A0C1JP68	Ribosome hibernation promoting factor	1.5e-23	http://www.uniprot.org/uniprot/A0A0C1JP68_9BACT	Bacteria	Chlamydiae	Neochlamydia sp. TUME1	243
A0A1L2ZKH6_9MICC	A0A1L2ZKH6	Ribosome hibernation promoting factor	8e-12	http://www.uniprot.org/uniprot/A0A1L2ZKH6_9MICC	Bacteria	Actinobacteria	Neomicrococcus aestuarii	231
A0A561QRV4_9HYPH	A0A561QRV4	Ribosome hibernation promoting factor	8.5e-20	http://www.uniprot.org/uniprot/A0A561QRV4_9HYPH	Bacteria	Proteobacteria	Neorhizobium alkalisoli	191
A0A068SKD1_RHIGA	A0A068SKD1	Ribosome hibernation promoting factor	3.1e-20	http://www.uniprot.org/uniprot/A0A068SKD1_RHIGA	Bacteria	Proteobacteria	Neorhizobium galegae bv. orientalis str. HAMBI 540	191
A0A4R2ZYB1_9HYPH	A0A4R2ZYB1	Ribosome hibernation promoting factor	4.9e-19	http://www.uniprot.org/uniprot/A0A4R2ZYB1_9HYPH	Bacteria	Proteobacteria	Neorhizobium sp. JUb45	190
A0A386DT34_9HYPH	A0A386DT34	Ribosome hibernation promoting factor	1e-19	http://www.uniprot.org/uniprot/A0A386DT34_9HYPH	Bacteria	Proteobacteria	Neorhizobium sp. NCHU2750	191
A0A4R3XR04_9HYPH	A0A4R3XR04	Ribosome hibernation promoting factor	1.4e-19	http://www.uniprot.org/uniprot/A0A4R3XR04_9HYPH	Bacteria	Proteobacteria	Neorhizobium sp. S3-V5DH	191
A0A346YIF4_9HYPH	A0A346YIF4	Ribosome hibernation promoting factor	5.2e-20	http://www.uniprot.org/uniprot/A0A346YIF4_9HYPH	Bacteria	Proteobacteria	Neorhizobium sp. SOG26	192
Q2GE64_NEOSM	Q2GE64	Ribosomal subunit interface protein	8.3e-16	http://www.uniprot.org/uniprot/Q2GE64_NEOSM	Bacteria	Proteobacteria	Neorickettsia sennetsu (strain ATCC VR-367 / Miyayama)	186
A0A098TQ91_9CYAN	A0A098TQ91	Ribosome hibernation promoting factor	4e-29	http://www.uniprot.org/uniprot/A0A098TQ91_9CYAN	Bacteria	Cyanobacteria	Neosynechococcus sphagnicola sy1	211
A0A1N7KY57_9GAMM	A0A1N7KY57	Putative sigma-54 modulation protein	1.7e-17	http://www.uniprot.org/uniprot/A0A1N7KY57_9GAMM	Bacteria	Proteobacteria	Neptunomonas antarctica	124
A0A1N7NX27_9GAMM	A0A1N7NX27	Putative sigma-54 modulation protein	5.7e-38	http://www.uniprot.org/uniprot/A0A1N7NX27_9GAMM	Bacteria	Proteobacteria	Neptunomonas antarctica	96
A0A5P1RDW9_9GAMM	A0A5P1RDW9	Ribosome hibernation promoting factor	9.1e-39	http://www.uniprot.org/uniprot/A0A5P1RDW9_9GAMM	Bacteria	Proteobacteria	Neptunomonas concharum	96
A0A437Q804_9GAMM	A0A437Q804	Ribosome hibernation promoting factor	3.7e-38	http://www.uniprot.org/uniprot/A0A437Q804_9GAMM	Bacteria	Proteobacteria	Neptunomonas marina	96
A0A437Q4X4_9GAMM	A0A437Q4X4	Ribosome-associated translation inhibitor RaiA	1.9e-17	http://www.uniprot.org/uniprot/A0A437Q4X4_9GAMM	Bacteria	Proteobacteria	Neptunomonas marina	125
A0A0U1NKR0_9RHOB	A0A0U1NKR0	Ribosome hibernation promoting factor	2.6e-29	http://www.uniprot.org/uniprot/A0A0U1NKR0_9RHOB	Bacteria	Proteobacteria	Nereida ignava	189
A0A1U7JI35_9HYPH	A0A1U7JI35	Ribosom_S30AE_C domain-containing protein	1.1e-15	http://www.uniprot.org/uniprot/A0A1U7JI35_9HYPH	Bacteria	Proteobacteria	Nesiotobacter exalbescens	186
A0A7K1UK77_9MICC	A0A7K1UK77	Ribosome hibernation promoting factor	1.1e-12	http://www.uniprot.org/uniprot/A0A7K1UK77_9MICC	Bacteria	Actinobacteria	Nesterenkonia alkaliphila	242
A0A0W8IGN3_9MICC	A0A0W8IGN3	Ribosome hibernation promoting factor	1.1e-12	http://www.uniprot.org/uniprot/A0A0W8IGN3_9MICC	Bacteria	Actinobacteria	Nesterenkonia jeotgali	227
A0A3A4F1X2_9MICC	A0A3A4F1X2	Ribosome hibernation promoting factor	1e-12	http://www.uniprot.org/uniprot/A0A3A4F1X2_9MICC	Bacteria	Actinobacteria	Nesterenkonia natronophila	242
A0A1X3PAJ9_9MICC	A0A1X3PAJ9	Ribosome hibernation promoting factor	3.7e-13	http://www.uniprot.org/uniprot/A0A1X3PAJ9_9MICC	Bacteria	Actinobacteria	Nesterenkonia sp. PF2B19	241
A0A1G6U5Y8_NIADE	A0A1G6U5Y8	Putative sigma-54 modulation protein	1.4e-07	http://www.uniprot.org/uniprot/A0A1G6U5Y8_NIADE	Bacteria	Bacteroidetes	Niabella drilacis (strain DSM 25811 / CCM 8410 / LMG 26954 / E90)	99
W0EZ86_9BACT	W0EZ86	Ribosome hibernation protein yhbh	1.6e-06	http://www.uniprot.org/uniprot/W0EZ86_9BACT	Bacteria	Bacteroidetes	Niabella soli DSM 19437	99
A0A4S8HDK4_9BACT	A0A4S8HDK4	HPF/RaiA family ribosome-associated protein	1e-09	http://www.uniprot.org/uniprot/A0A4S8HDK4_9BACT	Bacteria	Bacteroidetes	Niastella caeni	99
A0A4S8HV92_9BACT	A0A4S8HV92	Ribosome-associated translation inhibitor RaiA	9e-11	http://www.uniprot.org/uniprot/A0A4S8HV92_9BACT	Bacteria	Bacteroidetes	Niastella caeni	100
A0A4S8HVC7_9BACT	A0A4S8HVC7	Uncharacterized protein	1.7e-07	http://www.uniprot.org/uniprot/A0A4S8HVC7_9BACT	Bacteria	Bacteroidetes	Niastella caeni	142
G8TGY3_NIAKG	G8TGY3	Sigma 54 modulation protein/ribosomal protein S30EA	1.4e-10	http://www.uniprot.org/uniprot/G8TGY3_NIAKG	Bacteria	Bacteroidetes	Niastella koreensis (strain DSM 17620 / KACC 11465 / NBRC 106392 / GR20-10)	100
G8T7E8_NIAKG	G8T7E8	Sigma-54 modulation protein	1.2e-09	http://www.uniprot.org/uniprot/G8T7E8_NIAKG	Bacteria	Bacteroidetes	Niastella koreensis (strain DSM 17620 / KACC 11465 / NBRC 106392 / GR20-10)	99
A0A1V9FUE0_9BACT	A0A1V9FUE0	30S ribosomal protein S30	8.5e-10	http://www.uniprot.org/uniprot/A0A1V9FUE0_9BACT	Bacteria	Bacteroidetes	Niastella vici	99
A0A1V9FZX7_9BACT	A0A1V9FZX7	Uncharacterized protein	1.2e-08	http://www.uniprot.org/uniprot/A0A1V9FZX7_9BACT	Bacteria	Bacteroidetes	Niastella vici	100
A0A290Q522_9BACT	A0A290Q522	Ribosomal subunit interface protein	2.8e-16	http://www.uniprot.org/uniprot/A0A290Q522_9BACT	Bacteria	Verrucomicrobia	Nibricoccus aquaticus	127
A0A290Q1N5_9BACT	A0A290Q1N5	Ribosomal subunit interface protein	1.1e-11	http://www.uniprot.org/uniprot/A0A290Q1N5_9BACT	Bacteria	Verrucomicrobia	Nibricoccus aquaticus	124
A0A4R2NA19_9PAST	A0A4R2NA19	Ribosome-associated inhibitor A	1.3e-31	http://www.uniprot.org/uniprot/A0A4R2NA19_9PAST	Bacteria	Proteobacteria	Nicoletella semolina	108
E6X090_NITSE	E6X090	SSU ribosomal protein S30Psigma 54 modulation protein	8e-20	http://www.uniprot.org/uniprot/E6X090_NITSE	Bacteria	Proteobacteria	Nitratifractor salsuginis (strain DSM 16511 / JCM 12458 / E9I37-1)	182
A0A084U5Y2_9HYPH	A0A084U5Y2	Ribosome hibernation promoting factor	4.7e-21	http://www.uniprot.org/uniprot/A0A084U5Y2_9HYPH	Bacteria	Proteobacteria	Nitratireductor basaltis	192
K2NYT4_9HYPH	K2NYT4	Ribosome hibernation promoting factor	1.6e-18	http://www.uniprot.org/uniprot/K2NYT4_9HYPH	Bacteria	Proteobacteria	Nitratireductor indicus C115	191
K2MH68_9HYPH	K2MH68	Ribosome hibernation promoting factor	6.6e-18	http://www.uniprot.org/uniprot/K2MH68_9HYPH	Bacteria	Proteobacteria	Nitratireductor pacificus pht-3B	191
A0A2P8NA08_9HYPH	A0A2P8NA08	Ribosome hibernation promoting factor	6.6e-20	http://www.uniprot.org/uniprot/A0A2P8NA08_9HYPH	Bacteria	Proteobacteria	Nitratireductor sp. StC3	194
A0A5B8L2W0_9HYPH	A0A5B8L2W0	Ribosome hibernation promoting factor	1.7e-20	http://www.uniprot.org/uniprot/A0A5B8L2W0_9HYPH	Bacteria	Proteobacteria	Nitratireductor sp. SY7	193
A6Q4Q4_NITSB	A6Q4Q4	Sigma 54 modulation protein/ribosomal protein S30EA	4.6e-14	http://www.uniprot.org/uniprot/A6Q4Q4_NITSB	Bacteria	Proteobacteria	Nitratiruptor sp. (strain SB155-2)	180
A0A7K1IEA4_9ACTN	A0A7K1IEA4	Ribosome-associated translation inhibitor RaiA	1e-16	http://www.uniprot.org/uniprot/A0A7K1IEA4_9ACTN	Bacteria	Actinobacteria	Nitriliruptoraceae bacterium ZYF776	176
A0A7J9WB17_9ACTN	A0A7J9WB17	Ribosome hibernation promoting factor	1.1e-15	http://www.uniprot.org/uniprot/A0A7J9WB17_9ACTN	Bacteria	Actinobacteria	Nitriliruptorales bacterium	268
A0A063Y378_9GAMM	A0A063Y378	Ribosome hibernation protein YhbH	1.9e-39	http://www.uniprot.org/uniprot/A0A063Y378_9GAMM	Bacteria	Proteobacteria	Nitrincola lacisaponensis	96
W9V9H0_9GAMM	W9V9H0	Uncharacterized protein	6.7e-39	http://www.uniprot.org/uniprot/W9V9H0_9GAMM	Bacteria	Proteobacteria	Nitrincola nitratireducens	96
A0A099PG91_9GAMM	A0A099PG91	Ribosome hibernation promoting factor HPF	7.3e-39	http://www.uniprot.org/uniprot/A0A099PG91_9GAMM	Bacteria	Proteobacteria	Nitrincola sp. A-D6	96
A0A5A9W1T9_9GAMM	A0A5A9W1T9	Ribosome hibernation promoting factor	3.1e-39	http://www.uniprot.org/uniprot/A0A5A9W1T9_9GAMM	Bacteria	Proteobacteria	Nitrincola tapanii	96
I5CAB6_9BACT	I5CAB6	Ribosomal subunit interface protein	9e-12	http://www.uniprot.org/uniprot/I5CAB6_9BACT	Bacteria	Bacteroidetes	Nitritalea halalkaliphila LW7	97
Q1QRS4_NITHX	Q1QRS4	Ribosome hibernation promoting factor	2.7e-18	http://www.uniprot.org/uniprot/Q1QRS4_NITHX	Bacteria	Proteobacteria	Nitrobacter hamburgensis (strain DSM 10229 / NCIMB 13809 / X14)	198
A0A1V4I2V7_NITVU	A0A1V4I2V7	Ribosome hibernation promoting factor	8.5e-20	http://www.uniprot.org/uniprot/A0A1V4I2V7_NITVU	Bacteria	Proteobacteria	Nitrobacter vulgaris	198
A4BQM2_9GAMM	A4BQM2	S30EA ribosomal protein	4.7e-38	http://www.uniprot.org/uniprot/A4BQM2_9GAMM	Bacteria	Proteobacteria	Nitrococcus mobilis Nb-231	108
I4EHK6_9CHLR	I4EHK6	Ribosome hibernation promoting factor	2.7e-21	http://www.uniprot.org/uniprot/I4EHK6_9CHLR	Bacteria	Chloroflexi	Nitrolancea hollandica Lb	196
D5C5B2_NITHN	D5C5B2	Ribosomal subunit interface protein	7.1e-08	http://www.uniprot.org/uniprot/D5C5B2_NITHN	Bacteria	Proteobacteria	Nitrosococcus halophilus (strain Nc4)	182
D5BUX9_NITHN	D5BUX9	Ribosomal subunit interface protein	2.1e-40	http://www.uniprot.org/uniprot/D5BUX9_NITHN	Bacteria	Proteobacteria	Nitrosococcus halophilus (strain Nc4)	108
Q3J8F3_NITOC	Q3J8F3	Sigma 54 modulation protein/ribosomal protein S30EA	2.1e-08	http://www.uniprot.org/uniprot/Q3J8F3_NITOC	Bacteria	Proteobacteria	Nitrosococcus oceani (strain ATCC 19707 / BCRC 17464 / NCIMB 11848 / C-107)	182
Q3J7F5_NITOC	Q3J7F5	SSU ribosomal protein S30P / sigma 54 modulation protein	2.8e-38	http://www.uniprot.org/uniprot/Q3J7F5_NITOC	Bacteria	Proteobacteria	Nitrosococcus oceani (strain ATCC 19707 / BCRC 17464 / NCIMB 11848 / C-107)	108
A0A1I3YUR7_9PROT	A0A1I3YUR7	SSU ribosomal protein S30P /sigma 54 modulation protein	2.4e-38	http://www.uniprot.org/uniprot/A0A1I3YUR7_9PROT	Bacteria	Proteobacteria	Nitrosomonas aestuarii	107
A0A0F7KCP3_9PROT	A0A0F7KCP3	30S ribosomal protein S30	2.2e-14	http://www.uniprot.org/uniprot/A0A0F7KCP3_9PROT	Bacteria	Proteobacteria	Nitrosomonas communis	182
A0A0F7KG86_9PROT	A0A0F7KG86	Putative sigma-54 modulation protein	7.5e-39	http://www.uniprot.org/uniprot/A0A0F7KG86_9PROT	Bacteria	Proteobacteria	Nitrosomonas communis	110
A0A1N6IHN2_9PROT	A0A1N6IHN2	SSU ribosomal protein S30P /sigma 54 modulation protein	9.2e-38	http://www.uniprot.org/uniprot/A0A1N6IHN2_9PROT	Bacteria	Proteobacteria	Nitrosomonas cryotolerans ATCC 49181	108
Q82Y28_NITEU	Q82Y28	Sigma 54 modulation protein / S30EA ribosomal protein	5.3e-37	http://www.uniprot.org/uniprot/Q82Y28_NITEU	Bacteria	Proteobacteria	Nitrosomonas europaea (strain ATCC 19718 / CIP 103999 / KCTC 2705 / NBRC 14298)	111
A0A1H3EHZ7_9PROT	A0A1H3EHZ7	Putative sigma-54 modulation protein	1.5e-38	http://www.uniprot.org/uniprot/A0A1H3EHZ7_9PROT	Bacteria	Proteobacteria	Nitrosomonas halophila	111
A0A1G5SAS0_9PROT	A0A1G5SAS0	Ribosome-associated, sigma 54 modulation protein	6.2e-37	http://www.uniprot.org/uniprot/A0A1G5SAS0_9PROT	Bacteria	Proteobacteria	Nitrosomonas mobilis	110
A0A1I4MYW5_9PROT	A0A1I4MYW5	Putative sigma-54 modulation protein	1.5e-37	http://www.uniprot.org/uniprot/A0A1I4MYW5_9PROT	Bacteria	Proteobacteria	Nitrosomonas nitrosa	110
A0A1I4Q268_9PROT	A0A1I4Q268	Ribosomal subunit interface protein	6.3e-14	http://www.uniprot.org/uniprot/A0A1I4Q268_9PROT	Bacteria	Proteobacteria	Nitrosomonas nitrosa	182
F8GIB8_NITSI	F8GIB8	Ribosomal subunit interface protein	2.4e-10	http://www.uniprot.org/uniprot/F8GIB8_NITSI	Bacteria	Proteobacteria	Nitrosomonas sp. (strain Is79A3)	186
F8GLM4_NITSI	F8GLM4	Sigma 54 modulation protein/ribosomal protein S30EA	4.4e-37	http://www.uniprot.org/uniprot/F8GLM4_NITSI	Bacteria	Proteobacteria	Nitrosomonas sp. (strain Is79A3)	109
F9ZF39_9PROT	F9ZF39	Sigma 54 modulation protein/ribosomal protein S30EA	3.5e-38	http://www.uniprot.org/uniprot/F9ZF39_9PROT	Bacteria	Proteobacteria	Nitrosomonas sp. AL212	107
A0A2T4ZYB1_9PROT	A0A2T4ZYB1	Ribosomal subunit interface protein	3.2e-10	http://www.uniprot.org/uniprot/A0A2T4ZYB1_9PROT	Bacteria	Proteobacteria	Nitrosomonas sp. Nm141	100
A0A2T4ZW99_9PROT	A0A2T4ZW99	SSU ribosomal protein S30P /sigma 54 modulation protein	2.9e-37	http://www.uniprot.org/uniprot/A0A2T4ZW99_9PROT	Bacteria	Proteobacteria	Nitrosomonas sp. Nm141	108
A0A329A165_9PROT	A0A329A165	Putative sigma-54 modulation protein	3.4e-09	http://www.uniprot.org/uniprot/A0A329A165_9PROT	Bacteria	Proteobacteria	Nitrosomonas sp. Nm143	95
A0A328ZRS5_9PROT	A0A328ZRS5	Ribosomal subunit interface protein	3.3e-10	http://www.uniprot.org/uniprot/A0A328ZRS5_9PROT	Bacteria	Proteobacteria	Nitrosomonas sp. Nm143	187
A0A328ZY52_9PROT	A0A328ZY52	SSU ribosomal protein S30P /sigma 54 modulation protein	5.6e-37	http://www.uniprot.org/uniprot/A0A328ZY52_9PROT	Bacteria	Proteobacteria	Nitrosomonas sp. Nm143	110
A0A1I2DCG9_9PROT	A0A1I2DCG9	Putative sigma-54 modulation protein	3.1e-36	http://www.uniprot.org/uniprot/A0A1I2DCG9_9PROT	Bacteria	Proteobacteria	Nitrosomonas sp. Nm166	107
A0A1I2FX49_9PROT	A0A1I2FX49	Ribosomal subunit interface protein	1.4e-09	http://www.uniprot.org/uniprot/A0A1I2FX49_9PROT	Bacteria	Proteobacteria	Nitrosomonas sp. Nm166	184
A0A1H9N9T5_9PROT	A0A1H9N9T5	Putative sigma-54 modulation protein	5.3e-38	http://www.uniprot.org/uniprot/A0A1H9N9T5_9PROT	Bacteria	Proteobacteria	Nitrosomonas sp. Nm51	107
A0A1H3GV16_9PROT	A0A1H3GV16	Putative sigma-54 modulation protein	4.2e-39	http://www.uniprot.org/uniprot/A0A1H3GV16_9PROT	Bacteria	Proteobacteria	Nitrosomonas sp. Nm58	110
A0A1H3N1A1_9PROT	A0A1H3N1A1	Ribosomal subunit interface protein	2.8e-14	http://www.uniprot.org/uniprot/A0A1H3N1A1_9PROT	Bacteria	Proteobacteria	Nitrosomonas sp. Nm58	182
A0A2V3VLE7_9PROT	A0A2V3VLE7	SSU ribosomal protein S30P /sigma 54 modulation protein	6.4e-38	http://www.uniprot.org/uniprot/A0A2V3VLE7_9PROT	Bacteria	Proteobacteria	Nitrosomonas sp. Nm84	108
A0A1I5EAY8_9PROT	A0A1I5EAY8	Putative sigma-54 modulation protein	2.5e-37	http://www.uniprot.org/uniprot/A0A1I5EAY8_9PROT	Bacteria	Proteobacteria	Nitrosospira briensis	109
A0A1I4XEF1_9PROT	A0A1I4XEF1	Ribosomal subunit interface protein	4.1e-08	http://www.uniprot.org/uniprot/A0A1I4XEF1_9PROT	Bacteria	Proteobacteria	Nitrosospira briensis	190
A0A1W6STC3_9PROT	A0A1W6STC3	Ribosomal subunit interface protein	5.7e-09	http://www.uniprot.org/uniprot/A0A1W6STC3_9PROT	Bacteria	Proteobacteria	Nitrosospira lacus	186
A0A1W6SLM7_9PROT	A0A1W6SLM7	Ribosomal subunit interface protein	1.8e-38	http://www.uniprot.org/uniprot/A0A1W6SLM7_9PROT	Bacteria	Proteobacteria	Nitrosospira lacus	110
A0A328Z810_9PROT	A0A328Z810	Ribosomal subunit interface protein	2e-09	http://www.uniprot.org/uniprot/A0A328Z810_9PROT	Bacteria	Proteobacteria	Nitrosospira multiformis	188
A0A328YZV0_9PROT	A0A328YZV0	SSU ribosomal protein S30P /sigma 54 modulation protein	1.5e-36	http://www.uniprot.org/uniprot/A0A328YZV0_9PROT	Bacteria	Proteobacteria	Nitrosospira multiformis	110
Q2YAL3_NITMU	Q2YAL3	Putative sigma 54 modulation protein/ribosomal protein S30EA	3.3e-09	http://www.uniprot.org/uniprot/Q2YAL3_NITMU	Bacteria	Proteobacteria	Nitrosospira multiformis (strain ATCC 25196 / NCIMB 11849 / C 71)	195
Q2YCX9_NITMU	Q2YCX9	SSU ribosomal protein S30P	5.3e-33	http://www.uniprot.org/uniprot/Q2YCX9_NITMU	Bacteria	Proteobacteria	Nitrosospira multiformis (strain ATCC 25196 / NCIMB 11849 / C 71)	100
A0A1G5HE26_9PROT	A0A1G5HE26	Ribosomal subunit interface protein	6.2e-08	http://www.uniprot.org/uniprot/A0A1G5HE26_9PROT	Bacteria	Proteobacteria	Nitrosospira sp. Nl5	186
A0A1G5H3Z7_9PROT	A0A1G5H3Z7	SSU ribosomal protein S30P /sigma 54 modulation protein	5e-39	http://www.uniprot.org/uniprot/A0A1G5H3Z7_9PROT	Bacteria	Proteobacteria	Nitrosospira sp. Nl5	110
A0A1I2ZD14_9PROT	A0A1I2ZD14	Ribosomal subunit interface protein	1.1e-10	http://www.uniprot.org/uniprot/A0A1I2ZD14_9PROT	Bacteria	Proteobacteria	Nitrosospira sp. Nsp14	188
A0A1I2ZP79_9PROT	A0A1I2ZP79	SSU ribosomal protein S30P /sigma 54 modulation protein	3.1e-39	http://www.uniprot.org/uniprot/A0A1I2ZP79_9PROT	Bacteria	Proteobacteria	Nitrosospira sp. Nsp14	118
A0A1K1MKF8_9PROT	A0A1K1MKF8	SSU ribosomal protein S30P /sigma 54 modulation protein	2.4e-39	http://www.uniprot.org/uniprot/A0A1K1MKF8_9PROT	Bacteria	Proteobacteria	Nitrosovibrio sp. Nv17	110
A0A1H7KG65_9PROT	A0A1H7KG65	Ribosomal subunit interface protein	1.7e-08	http://www.uniprot.org/uniprot/A0A1H7KG65_9PROT	Bacteria	Proteobacteria	Nitrosovibrio tenuis	186
A0A1H7P397_9PROT	A0A1H7P397	SSU ribosomal protein S30P /sigma 54 modulation protein	9.9e-36	http://www.uniprot.org/uniprot/A0A1H7P397_9PROT	Bacteria	Proteobacteria	Nitrosovibrio tenuis	111
M1YLP8_NITG3	M1YLP8	Putative Ribosome-associated sigma 54 modulation protein	5.4e-25	http://www.uniprot.org/uniprot/M1YLP8_NITG3	Bacteria	Nitrospinae	Nitrospina gracilis (strain 3/211)	109
D8P7V2_9BACT	D8P7V2	Cold shock protein modulated with ribosomal subunit interface-like protein	6.6e-09	http://www.uniprot.org/uniprot/D8P7V2_9BACT	Bacteria	Nitrospirae	Nitrospira defluvii	181
D8PCY6_9BACT	D8PCY6	Ribosomal protein S30Ae-family protein, putative sigma-54 modulation protein	1.2e-25	http://www.uniprot.org/uniprot/D8PCY6_9BACT	Bacteria	Nitrospirae	Nitrospira defluvii	183
A0A1W1I6V3_9BACT	A0A1W1I6V3	Putative Ribosomal protein S30Ae-family protein, sigma-54 modulation protein	1.5e-23	http://www.uniprot.org/uniprot/A0A1W1I6V3_9BACT	Bacteria	Nitrospirae	Nitrospira japonica	168
A0A330L4S0_9BACT	A0A330L4S0	Putative Ribosomal protein S30Ae-family protein, sigma-54 modulation protein	4.9e-27	http://www.uniprot.org/uniprot/A0A330L4S0_9BACT	Bacteria	Nitrospirae	Nitrospira lenta	187
A0A0K2GAN6_NITMO	A0A0K2GAN6	Putative Ribosomal protein S30Ae-family protein, sigma-54 modulation protein	3.3e-27	http://www.uniprot.org/uniprot/A0A0K2GAN6_NITMO	Bacteria	Nitrospirae	Nitrospira moscoviensis	186
A0A679I858_9BACT	A0A679I858	Putative Ribosomal protein S30Ae-family protein, sigma-54 modulation protein	3.5e-21	http://www.uniprot.org/uniprot/A0A679I858_9BACT	Bacteria	Nitrospirae	Nitrospira sp. KM1	168
A0A177QJ42_9BACT	A0A177QJ42	Uncharacterized protein	1.2e-22	http://www.uniprot.org/uniprot/A0A177QJ42_9BACT	Bacteria	Nitrospirae	Nitrospira sp. SCGC AG-212-E16	169
A0A109BU68_9BACT	A0A109BU68	Ribosome hibernation promoting factor	9e-31	http://www.uniprot.org/uniprot/A0A109BU68_9BACT	Bacteria	Nitrospirae	Nitrospirae bacterium HCH-1	173
A0A248JNL4_9PROT	A0A248JNL4	Ribosome hibernation promoting factor	1.5e-20	http://www.uniprot.org/uniprot/A0A248JNL4_9PROT	Bacteria	Proteobacteria	Nitrospirillum amazonense CBAmc	214
A0A248K0K3_9PROT	A0A248K0K3	RNA polymerase subunit sigma-54	3.3e-09	http://www.uniprot.org/uniprot/A0A248K0K3_9PROT	Bacteria	Proteobacteria	Nitrospirillum amazonense CBAmc	119
A0A255YUI5_9PROT	A0A255YUI5	Ribosome hibernation promoting factor	3e-23	http://www.uniprot.org/uniprot/A0A255YUI5_9PROT	Bacteria	Proteobacteria	Niveispirillum lacus	205
A0A285L6S4_9NOCA	A0A285L6S4	Ribosome hibernation promoting factor	2e-13	http://www.uniprot.org/uniprot/A0A285L6S4_9NOCA	Bacteria	Actinobacteria	Nocardia amikacinitolerans	246
A0A6G9YPK3_9NOCA	A0A6G9YPK3	Ribosome hibernation promoting factor	1.3e-14	http://www.uniprot.org/uniprot/A0A6G9YPK3_9NOCA	Bacteria	Actinobacteria	Nocardia arthritidis	253
U5EJY8_NOCAS	U5EJY8	Ribosome hibernation promoting factor	4.8e-14	http://www.uniprot.org/uniprot/U5EJY8_NOCAS	Bacteria	Actinobacteria	Nocardia asteroides NBRC 15531	232
K0EYI1_9NOCA	K0EYI1	Ribosome hibernation promoting factor	1.4e-14	http://www.uniprot.org/uniprot/K0EYI1_9NOCA	Bacteria	Actinobacteria	Nocardia brasiliensis ATCC 700358	237
A0A231GWR3_9NOCA	A0A231GWR3	Ribosome hibernation promoting factor	1.9e-13	http://www.uniprot.org/uniprot/A0A231GWR3_9NOCA	Bacteria	Actinobacteria	Nocardia cerradoensis	244
H6RBP7_NOCCG	H6RBP7	Putative light repressed protein A	0.00059	http://www.uniprot.org/uniprot/H6RBP7_NOCCG	Bacteria	Actinobacteria	Nocardia cyriacigeorgica (strain GUH-2)	154
A0A1V2TEX3_9NOCA	A0A1V2TEX3	Ribosome hibernation promoting factor	4.3e-15	http://www.uniprot.org/uniprot/A0A1V2TEX3_9NOCA	Bacteria	Actinobacteria	Nocardia donostiensis	226
Q5YQT3_NOCFA	Q5YQT3	Ribosome hibernation promoting factor	2.6e-14	http://www.uniprot.org/uniprot/Q5YQT3_NOCFA	Bacteria	Actinobacteria	Nocardia farcinica (strain IFM 10152)	234
A0A4R6PV53_9NOCA	A0A4R6PV53	Ribosome hibernation promoting factor	4e-14	http://www.uniprot.org/uniprot/A0A4R6PV53_9NOCA	Bacteria	Actinobacteria	Nocardia ignorata	231
A0A4R6P2E3_9NOCA	A0A4R6P2E3	Ribosome-associated translation inhibitor RaiA	0.0038	http://www.uniprot.org/uniprot/A0A4R6P2E3_9NOCA	Bacteria	Actinobacteria	Nocardia ignorata	267
A0A1J0VX04_9NOCA	A0A1J0VX04	Ribosome hibernation promoting factor	2.4e-14	http://www.uniprot.org/uniprot/A0A1J0VX04_9NOCA	Bacteria	Actinobacteria	Nocardia mangyaensis	230
A0A370H930_9NOCA	A0A370H930	Ribosome hibernation promoting factor	1.4e-13	http://www.uniprot.org/uniprot/A0A370H930_9NOCA	Bacteria	Actinobacteria	Nocardia mexicana	244
W5TPJ8_9NOCA	W5TPJ8	Ribosome hibernation promoting factor	3e-14	http://www.uniprot.org/uniprot/W5TPJ8_9NOCA	Bacteria	Actinobacteria	Nocardia nova SH22a	241
A0A378Y6Z1_9NOCA	A0A378Y6Z1	Ribosome hibernation promoting factor	3.4e-16	http://www.uniprot.org/uniprot/A0A378Y6Z1_9NOCA	Bacteria	Actinobacteria	Nocardia otitidiscaviarum	212
A0A3A4KUA0_9NOCA	A0A3A4KUA0	Ribosome hibernation promoting factor	9.5e-15	http://www.uniprot.org/uniprot/A0A3A4KUA0_9NOCA	Bacteria	Actinobacteria	Nocardia panacis	217
A0A370IF19_9NOCA	A0A370IF19	Ribosome hibernation promoting factor	2.6e-13	http://www.uniprot.org/uniprot/A0A370IF19_9NOCA	Bacteria	Actinobacteria	Nocardia pseudobrasiliensis	205
A0A366DQZ0_9NOCA	A0A366DQZ0	Ribosome hibernation promoting factor	5.8e-15	http://www.uniprot.org/uniprot/A0A366DQZ0_9NOCA	Bacteria	Actinobacteria	Nocardia puris	244
A0A0B8NCI9_9NOCA	A0A0B8NCI9	Ribosome hibernation promoting factor	1.9e-12	http://www.uniprot.org/uniprot/A0A0B8NCI9_9NOCA	Bacteria	Actinobacteria	Nocardia seriolae	240
A0A6I3KYV3_9NOCA	A0A6I3KYV3	Ribosome hibernation promoting factor	2e-11	http://www.uniprot.org/uniprot/A0A6I3KYV3_9NOCA	Bacteria	Actinobacteria	Nocardia sp. CT2-14	223
A0A0M8WAT0_9NOCA	A0A0M8WAT0	Ribosome hibernation promoting factor	2e-17	http://www.uniprot.org/uniprot/A0A0M8WAT0_9NOCA	Bacteria	Actinobacteria	Nocardia sp. NRRL S-836	223
A0A7K0D2Q3_9NOCA	A0A7K0D2Q3	Ribosome hibernation promoting factor	2e-14	http://www.uniprot.org/uniprot/A0A7K0D2Q3_9NOCA	Bacteria	Actinobacteria	Nocardia sp. RB20	241
A0A7K0DQZ2_9NOCA	A0A7K0DQZ2	Ribosome hibernation promoting factor	1.3e-13	http://www.uniprot.org/uniprot/A0A7K0DQZ2_9NOCA	Bacteria	Actinobacteria	Nocardia sp. RB56	202
A0A6I2FVZ2_9NOCA	A0A6I2FVZ2	Ribosome hibernation promoting factor	1.6e-10	http://www.uniprot.org/uniprot/A0A6I2FVZ2_9NOCA	Bacteria	Actinobacteria	Nocardia sp. SYP-A9097	205
A0A3M2LC98_9NOCA	A0A3M2LC98	Ribosome hibernation promoting factor	2e-13	http://www.uniprot.org/uniprot/A0A3M2LC98_9NOCA	Bacteria	Actinobacteria	Nocardia stercoris	260
A0A164KMI6_9NOCA	A0A164KMI6	Ribosome hibernation promoting factor	5.9e-14	http://www.uniprot.org/uniprot/A0A164KMI6_9NOCA	Bacteria	Actinobacteria	Nocardia terpenica	228
A0A7L5Z2F3_9ACTN	A0A7L5Z2F3	Ribosome hibernation promoting factor	5.1e-14	http://www.uniprot.org/uniprot/A0A7L5Z2F3_9ACTN	Bacteria	Actinobacteria	Nocardioidaceae bacterium	205
A0A5C4W399_9ACTN	A0A5C4W399	Ribosome hibernation promoting factor	7.9e-18	http://www.uniprot.org/uniprot/A0A5C4W399_9ACTN	Bacteria	Actinobacteria	Nocardioides albidus	208
A0A6G6WG09_9ACTN	A0A6G6WG09	Ribosome hibernation promoting factor	1.5e-16	http://www.uniprot.org/uniprot/A0A6G6WG09_9ACTN	Bacteria	Actinobacteria	Nocardioides anomalus	204
A0A5B1M4D6_9ACTN	A0A5B1M4D6	Ribosome hibernation promoting factor	2.5e-17	http://www.uniprot.org/uniprot/A0A5B1M4D6_9ACTN	Bacteria	Actinobacteria	Nocardioides antri	210
A0A3G9IDT3_9ACTN	A0A3G9IDT3	Ribosome hibernation promoting factor	2.3e-17	http://www.uniprot.org/uniprot/A0A3G9IDT3_9ACTN	Bacteria	Actinobacteria	Nocardioides baekrokdamisoli	237
A0A4S8NMM1_9ACTN	A0A4S8NMM1	Ribosome hibernation promoting factor	8.4e-19	http://www.uniprot.org/uniprot/A0A4S8NMM1_9ACTN	Bacteria	Actinobacteria	Nocardioides caeni	209
A0A2R7Z029_9ACTN	A0A2R7Z029	Ribosome hibernation promoting factor	1.9e-18	http://www.uniprot.org/uniprot/A0A2R7Z029_9ACTN	Bacteria	Actinobacteria	Nocardioides currus	205
A0A4P7UDB5_9ACTN	A0A4P7UDB5	Ribosome hibernation promoting factor	7.1e-19	http://www.uniprot.org/uniprot/A0A4P7UDB5_9ACTN	Bacteria	Actinobacteria	Nocardioides daphniae	204
A0A1A9GFW5_9ACTN	A0A1A9GFW5	Ribosome hibernation promoting factor	1.1e-17	http://www.uniprot.org/uniprot/A0A1A9GFW5_9ACTN	Bacteria	Actinobacteria	Nocardioides dokdonensis FR1436	206
A0A4V1BDQ7_9ACTN	A0A4V1BDQ7	Ribosome hibernation promoting factor	8.4e-18	http://www.uniprot.org/uniprot/A0A4V1BDQ7_9ACTN	Bacteria	Actinobacteria	Nocardioides euryhalodurans	210
A0A4Q2SA91_9ACTN	A0A4Q2SA91	Ribosome hibernation promoting factor	1.2e-18	http://www.uniprot.org/uniprot/A0A4Q2SA91_9ACTN	Bacteria	Actinobacteria	Nocardioides ganghwensis	204
A0A2T8FBL6_9ACTN	A0A2T8FBL6	Ribosome hibernation promoting factor	2.1e-19	http://www.uniprot.org/uniprot/A0A2T8FBL6_9ACTN	Bacteria	Actinobacteria	Nocardioides gansuensis	208
A0A4Q4ZLJ7_9ACTN	A0A4Q4ZLJ7	Ribosome hibernation promoting factor	2.6e-16	http://www.uniprot.org/uniprot/A0A4Q4ZLJ7_9ACTN	Bacteria	Actinobacteria	Nocardioides guangzhouensis	206
A0A417Y8A7_9ACTN	A0A417Y8A7	Ribosome hibernation promoting factor	1.3e-17	http://www.uniprot.org/uniprot/A0A417Y8A7_9ACTN	Bacteria	Actinobacteria	Nocardioides immobilis	210
A0A4V1Z217_9ACTN	A0A4V1Z217	Ribosome hibernation promoting factor	2.6e-16	http://www.uniprot.org/uniprot/A0A4V1Z217_9ACTN	Bacteria	Actinobacteria	Nocardioides iriomotensis	207
A0A1G6JYB0_9ACTN	A0A1G6JYB0	Ribosome hibernation promoting factor	4.8e-18	http://www.uniprot.org/uniprot/A0A1G6JYB0_9ACTN	Bacteria	Actinobacteria	Nocardioides lianchengensis	209
A0A1J4MYI1_9ACTN	A0A1J4MYI1	Ribosome hibernation promoting factor	1.6e-16	http://www.uniprot.org/uniprot/A0A1J4MYI1_9ACTN	Bacteria	Actinobacteria	Nocardioides luteus	211
A0A1J4N4J8_9ACTN	A0A1J4N4J8	Uncharacterized protein	4.3e-05	http://www.uniprot.org/uniprot/A0A1J4N4J8_9ACTN	Bacteria	Actinobacteria	Nocardioides luteus	241
A0A6G7YFE0_9ACTN	A0A6G7YFE0	Ribosome hibernation promoting factor	2.2e-18	http://www.uniprot.org/uniprot/A0A6G7YFE0_9ACTN	Bacteria	Actinobacteria	Nocardioides piscis	207
A0A1I3LCJ2_9ACTN	A0A1I3LCJ2	Ribosome hibernation promoting factor	4.4e-18	http://www.uniprot.org/uniprot/A0A1I3LCJ2_9ACTN	Bacteria	Actinobacteria	Nocardioides psychrotolerans	207
A0A4P7IGB7_9ACTN	A0A4P7IGB7	Ribosome hibernation promoting factor	6e-19	http://www.uniprot.org/uniprot/A0A4P7IGB7_9ACTN	Bacteria	Actinobacteria	Nocardioides seonyuensis	207
A0A316TIP9_9ACTN	A0A316TIP9	Ribosome hibernation promoting factor	1.1e-18	http://www.uniprot.org/uniprot/A0A316TIP9_9ACTN	Bacteria	Actinobacteria	Nocardioides silvaticus	210
A0A0A1DSQ2_NOCSI	A0A0A1DSQ2	Ribosome hibernation promoting factor	1.2e-17	http://www.uniprot.org/uniprot/A0A0A1DSQ2_NOCSI	Bacteria	Actinobacteria	Nocardioides simplex	207
A0A4S4ZM94_9ACTN	A0A4S4ZM94	Ribosome hibernation promoting factor	7.1e-18	http://www.uniprot.org/uniprot/A0A4S4ZM94_9ACTN	Bacteria	Actinobacteria	Nocardioides sp.	210
A1SGL6_NOCSJ	A1SGL6	Ribosome hibernation promoting factor	8.6e-18	http://www.uniprot.org/uniprot/A1SGL6_NOCSJ	Bacteria	Actinobacteria	Nocardioides sp. (strain ATCC BAA-499 / JS614)	207
A0A653N5W4_9ACTN	A0A653N5W4	Ribosome hibernation promoting factor	4.2e-16	http://www.uniprot.org/uniprot/A0A653N5W4_9ACTN	Bacteria	Actinobacteria	Nocardioides sp. AX2bis	212
A0A5B1LKS0_9ACTN	A0A5B1LKS0	Ribosome hibernation promoting factor	1.6e-17	http://www.uniprot.org/uniprot/A0A5B1LKS0_9ACTN	Bacteria	Actinobacteria	Nocardioides sp. BN130099	210
A0A2T5W563_9ACTN	A0A2T5W563	Ribosome hibernation promoting factor	1.8e-16	http://www.uniprot.org/uniprot/A0A2T5W563_9ACTN	Bacteria	Actinobacteria	Nocardioides sp. CF204	205
A0A495N5V3_9ACTN	A0A495N5V3	Ribosome hibernation promoting factor	4e-18	http://www.uniprot.org/uniprot/A0A495N5V3_9ACTN	Bacteria	Actinobacteria	Nocardioides sp. CF479	204
R7XZI9_9ACTN	R7XZI9	Ribosome hibernation promoting factor	1.8e-18	http://www.uniprot.org/uniprot/R7XZI9_9ACTN	Bacteria	Actinobacteria	Nocardioides sp. CF8	206
A0A5Q0NY06_9ACTN	A0A5Q0NY06	Ribosome hibernation promoting factor	4.1e-18	http://www.uniprot.org/uniprot/A0A5Q0NY06_9ACTN	Bacteria	Actinobacteria	Nocardioides sp. dk884	206
A0A4T0V815_9ACTN	A0A4T0V815	Ribosome hibernation promoting factor	4.7e-17	http://www.uniprot.org/uniprot/A0A4T0V815_9ACTN	Bacteria	Actinobacteria	Nocardioides sp. GY 10113	211
A0A4T0UZN1_9ACTN	A0A4T0UZN1	Ribosome hibernation promoting factor	6.7e-19	http://www.uniprot.org/uniprot/A0A4T0UZN1_9ACTN	Bacteria	Actinobacteria	Nocardioides sp. GY 10127	212
A0A6G7XMD2_9ACTN	A0A6G7XMD2	Ribosome hibernation promoting factor	1.2e-16	http://www.uniprot.org/uniprot/A0A6G7XMD2_9ACTN	Bacteria	Actinobacteria	Nocardioides sp. HDW12B	210
A0A4Q2T020_9ACTN	A0A4Q2T020	Ribosome hibernation promoting factor	1.6e-18	http://www.uniprot.org/uniprot/A0A4Q2T020_9ACTN	Bacteria	Actinobacteria	Nocardioides sp. HLT2-9	209
A0A562CTT7_9ACTN	A0A562CTT7	Ribosome hibernation promoting factor	6.2e-17	http://www.uniprot.org/uniprot/A0A562CTT7_9ACTN	Bacteria	Actinobacteria	Nocardioides sp. J9	209
A0A6H1A3R2_9ACTN	A0A6H1A3R2	Ribosome hibernation promoting factor	2.9e-17	http://www.uniprot.org/uniprot/A0A6H1A3R2_9ACTN	Bacteria	Actinobacteria	Nocardioides sp. JQ2195	207
A0A3A5H9V2_9ACTN	A0A3A5H9V2	Ribosome hibernation promoting factor	1.3e-15	http://www.uniprot.org/uniprot/A0A3A5H9V2_9ACTN	Bacteria	Actinobacteria	Nocardioides sp. K1W22B-1	204
A0A0S9Q3I4_9ACTN	A0A0S9Q3I4	Ribosome hibernation promoting factor	3.6e-17	http://www.uniprot.org/uniprot/A0A0S9Q3I4_9ACTN	Bacteria	Actinobacteria	Nocardioides sp. Leaf285	210
A0A401YAM2_9ACTN	A0A401YAM2	Ribosome hibernation promoting factor	1.4e-17	http://www.uniprot.org/uniprot/A0A401YAM2_9ACTN	Bacteria	Actinobacteria	Nocardioides sp. LS1	205
A0A6L6XWM6_9ACTN	A0A6L6XWM6	Ribosome hibernation promoting factor	7.5e-16	http://www.uniprot.org/uniprot/A0A6L6XWM6_9ACTN	Bacteria	Actinobacteria	Nocardioides sp. MAH-18	206
A0A1V1W681_9ACTN	A0A1V1W681	Ribosome hibernation promoting factor	8.6e-17	http://www.uniprot.org/uniprot/A0A1V1W681_9ACTN	Bacteria	Actinobacteria	Nocardioides sp. PD653	207
A0A0Q6UIJ6_9ACTN	A0A0Q6UIJ6	Ribosome hibernation promoting factor	3.1e-18	http://www.uniprot.org/uniprot/A0A0Q6UIJ6_9ACTN	Bacteria	Actinobacteria	Nocardioides sp. Root122	203
A0A0Q7BQ71_9ACTN	A0A0Q7BQ71	Ribosome hibernation promoting factor	6.9e-17	http://www.uniprot.org/uniprot/A0A0Q7BQ71_9ACTN	Bacteria	Actinobacteria	Nocardioides sp. Root1257	207
A0A0Q7ZME4_9ACTN	A0A0Q7ZME4	Ribosome hibernation promoting factor	1.5e-15	http://www.uniprot.org/uniprot/A0A0Q7ZME4_9ACTN	Bacteria	Actinobacteria	Nocardioides sp. Root151	207
A0A0Q8QCS7_9ACTN	A0A0Q8QCS7	Ribosome hibernation promoting factor	7.6e-18	http://www.uniprot.org/uniprot/A0A0Q8QCS7_9ACTN	Bacteria	Actinobacteria	Nocardioides sp. Root190	209
A0A0Q8E5D9_9ACTN	A0A0Q8E5D9	Ribosome hibernation promoting factor	1.5e-16	http://www.uniprot.org/uniprot/A0A0Q8E5D9_9ACTN	Bacteria	Actinobacteria	Nocardioides sp. Root614	208
A0A0Q8UN01_9ACTN	A0A0Q8UN01	Ribosome hibernation promoting factor	5.8e-18	http://www.uniprot.org/uniprot/A0A0Q8UN01_9ACTN	Bacteria	Actinobacteria	Nocardioides sp. Root79	209
A0A5B7R7T6_9ACTN	A0A5B7R7T6	Ribosome hibernation promoting factor	9.6e-17	http://www.uniprot.org/uniprot/A0A5B7R7T6_9ACTN	Bacteria	Actinobacteria	Nocardioides sp. S-1144	208
A0A6L7EZZ8_9ACTN	A0A6L7EZZ8	Ribosome hibernation promoting factor	1.3e-16	http://www.uniprot.org/uniprot/A0A6L7EZZ8_9ACTN	Bacteria	Actinobacteria	Nocardioides sp. YIM 123512	205
A0A6I3JA88_9ACTN	A0A6I3JA88	Ribosome hibernation promoting factor	9.7e-17	http://www.uniprot.org/uniprot/A0A6I3JA88_9ACTN	Bacteria	Actinobacteria	Nocardioides sp. zg-579	211
A0A1H0L796_9ACTN	A0A1H0L796	Ribosome hibernation promoting factor	3.6e-17	http://www.uniprot.org/uniprot/A0A1H0L796_9ACTN	Bacteria	Actinobacteria	Nocardioides szechwanensis	208
A0A1I1DJY8_9ACTN	A0A1I1DJY8	Ribosome hibernation promoting factor	9.9e-17	http://www.uniprot.org/uniprot/A0A1I1DJY8_9ACTN	Bacteria	Actinobacteria	Nocardioides terrae	209
A0A6P0HDS8_9ACTN	A0A6P0HDS8	Ribosome hibernation promoting factor	6.1e-16	http://www.uniprot.org/uniprot/A0A6P0HDS8_9ACTN	Bacteria	Actinobacteria	Nocardioides zeae	235
A0A3N0E0Z9_9ACTN	A0A3N0E0Z9	Ribosome hibernation promoting factor	5.5e-18	http://www.uniprot.org/uniprot/A0A3N0E0Z9_9ACTN	Bacteria	Actinobacteria	Nocardiopsaceae bacterium YIM 96095	227
J7LDB1_NOCAA	J7LDB1	Ribosome hibernation promoting factor	1.6e-16	http://www.uniprot.org/uniprot/J7LDB1_NOCAA	Bacteria	Actinobacteria	Nocardiopsis alba (strain ATCC BAA-2165 / BE74)	224
D7B5P5_NOCDD	D7B5P5	Ribosome hibernation promoting factor	4.5e-17	http://www.uniprot.org/uniprot/D7B5P5_NOCDD	Bacteria	Actinobacteria	Nocardiopsis dassonvillei (strain ATCC 23218 / DSM 43111 / CIP 107115 / JCM 7437 / KCTC 9190 / NBRC 14626 / NCTC 10488 / NRRL B-5397 / IMRU 509)	225
A0A1M6WJV9_9ACTN	A0A1M6WJV9	Ribosome hibernation promoting factor	7.1e-15	http://www.uniprot.org/uniprot/A0A1M6WJV9_9ACTN	Bacteria	Actinobacteria	Nocardiopsis flavescens	224
A0A223SBJ0_9ACTN	A0A223SBJ0	Ribosome hibernation promoting factor	8.1e-19	http://www.uniprot.org/uniprot/A0A223SBJ0_9ACTN	Bacteria	Actinobacteria	Nocardiopsis gilva YIM 90087	230
A0A1Q9TS17_9ACTN	A0A1Q9TS17	Ribosome hibernation promoting factor	2.4e-17	http://www.uniprot.org/uniprot/A0A1Q9TS17_9ACTN	Bacteria	Actinobacteria	Nocardiopsis sp. CNR-923	223
A0A1R3URG4_9ACTN	A0A1R3URG4	Ribosome hibernation promoting factor	1.8e-16	http://www.uniprot.org/uniprot/A0A1R3URG4_9ACTN	Bacteria	Actinobacteria	Nocardiopsis sp. JB363	223
A0A0N0ASF2_9ACTN	A0A0N0ASF2	Ribosome hibernation promoting factor	1.1e-16	http://www.uniprot.org/uniprot/A0A0N0ASF2_9ACTN	Bacteria	Actinobacteria	Nocardiopsis sp. NRRL B-16309	224
A0ZCI5_NODSP	A0ZCI5	Ribosome hibernation promoting factor	1e-29	http://www.uniprot.org/uniprot/A0ZCI5_NODSP	Bacteria	Cyanobacteria	Nodularia spumigena CCY9414	213
A0A3S9MYX3_9FLAO	A0A3S9MYX3	HPF/RaiA family ribosome-associated protein	3.4e-05	http://www.uniprot.org/uniprot/A0A3S9MYX3_9FLAO	Bacteria	Bacteroidetes	Nonlabens ponticola	100
A0A2K8X5L7_9FLAO	A0A2K8X5L7	Ribosomal subunit interface protein	4.5e-11	http://www.uniprot.org/uniprot/A0A2K8X5L7_9FLAO	Bacteria	Bacteroidetes	Nonlabens sp. MB-3u-79	99
A0A1W6MNQ4_9FLAO	A0A1W6MNQ4	Ribosomal subunit interface protein	2.8e-09	http://www.uniprot.org/uniprot/A0A1W6MNQ4_9FLAO	Bacteria	Bacteroidetes	Nonlabens spongiae	99
A0A2S7T356_9FLAO	A0A2S7T356	Ribosomal subunit interface protein	2e-13	http://www.uniprot.org/uniprot/A0A2S7T356_9FLAO	Bacteria	Bacteroidetes	Nonlabens tegetincola	99
A0A090QPZ1_9FLAO	A0A090QPZ1	Uncharacterized protein	0.00012	http://www.uniprot.org/uniprot/A0A090QPZ1_9FLAO	Bacteria	Bacteroidetes	Nonlabens tegetincola	100
A0A2T0N797_9ACTN	A0A2T0N797	Ribosome hibernation promoting factor	1.8e-19	http://www.uniprot.org/uniprot/A0A2T0N797_9ACTN	Bacteria	Actinobacteria	Nonomuraea fuscirosea	222
A0A1G8F2J6_9ACTN	A0A1G8F2J6	Ribosome hibernation promoting factor	6.7e-17	http://www.uniprot.org/uniprot/A0A1G8F2J6_9ACTN	Bacteria	Actinobacteria	Nonomuraea jiangxiensis	221
A0A4R4NIN6_9ACTN	A0A4R4NIN6	Ribosome hibernation promoting factor	1.2e-19	http://www.uniprot.org/uniprot/A0A4R4NIN6_9ACTN	Bacteria	Actinobacteria	Nonomuraea longispora	222
A0A1G9AL41_9ACTN	A0A1G9AL41	Ribosome hibernation promoting factor	2e-18	http://www.uniprot.org/uniprot/A0A1G9AL41_9ACTN	Bacteria	Actinobacteria	Nonomuraea maritima	221
A0A438MNU4_9ACTN	A0A438MNU4	Ribosome hibernation promoting factor	2e-18	http://www.uniprot.org/uniprot/A0A438MNU4_9ACTN	Bacteria	Actinobacteria	Nonomuraea polychroma	219
A0A1H8BB73_9ACTN	A0A1H8BB73	Ribosome hibernation promoting factor	4.4e-19	http://www.uniprot.org/uniprot/A0A1H8BB73_9ACTN	Bacteria	Actinobacteria	Nonomuraea pusilla	222
A0A1H6C276_9ACTN	A0A1H6C276	Ribosome hibernation promoting factor	1.1e-18	http://www.uniprot.org/uniprot/A0A1H6C276_9ACTN	Bacteria	Actinobacteria	Nonomuraea solani	222
A0A1V0A8Q5_9ACTN	A0A1V0A8Q5	Ribosome hibernation promoting factor	4.1e-19	http://www.uniprot.org/uniprot/A0A1V0A8Q5_9ACTN	Bacteria	Actinobacteria	Nonomuraea sp. ATCC 55076	222
A0A5C8K2Z1_9ACTN	A0A5C8K2Z1	Ribosome hibernation promoting factor	1.4e-18	http://www.uniprot.org/uniprot/A0A5C8K2Z1_9ACTN	Bacteria	Actinobacteria	Nonomuraea sp. C10	220
A0A2W2DR03_9ACTN	A0A2W2DR03	Ribosome hibernation promoting factor	6.7e-20	http://www.uniprot.org/uniprot/A0A2W2DR03_9ACTN	Bacteria	Actinobacteria	Nonomuraea sp. KC333	222
A0A429BPS2_9ACTN	A0A429BPS2	Ribosome hibernation promoting factor	4.5e-17	http://www.uniprot.org/uniprot/A0A429BPS2_9ACTN	Bacteria	Actinobacteria	Nonomuraea sp. WAC 01424	217
A0A1I0LB07_9ACTN	A0A1I0LB07	Ribosome hibernation promoting factor	3.5e-18	http://www.uniprot.org/uniprot/A0A1I0LB07_9ACTN	Bacteria	Actinobacteria	Nonomuraea wenchangensis	229
A0A5S4F1W0_9ACTN	A0A5S4F1W0	Ribosome hibernation promoting factor	1.7e-17	http://www.uniprot.org/uniprot/A0A5S4F1W0_9ACTN	Bacteria	Actinobacteria	Nonomuraea zeae	221
A0A6G6WTS6_9HYPH	A0A6G6WTS6	Ribosome hibernation promoting factor	4.2e-22	http://www.uniprot.org/uniprot/A0A6G6WTS6_9HYPH	Bacteria	Proteobacteria	Nordella sp. HKS 07	193
A0A2J6NFX1_9STAP	A0A2J6NFX1	Ribosome hibernation promoting factor	5e-31	http://www.uniprot.org/uniprot/A0A2J6NFX1_9STAP	Bacteria	Firmicutes	Nosocomiicoccus massiliensis	184
D7E1D2_NOSA0	D7E1D2	Ribosome hibernation promoting factor	2.7e-29	http://www.uniprot.org/uniprot/D7E1D2_NOSA0	Bacteria	Cyanobacteria	Nostoc azollae (strain 0708)	214
A0A1Z4HXE0_9NOSO	A0A1Z4HXE0	Ribosome hibernation promoting factor	6.9e-30	http://www.uniprot.org/uniprot/A0A1Z4HXE0_9NOSO	Bacteria	Cyanobacteria	Nostoc carneum NIES-2107	220
A0A2K8T0W1_9NOSO	A0A2K8T0W1	Ribosome hibernation promoting factor	2.1e-29	http://www.uniprot.org/uniprot/A0A2K8T0W1_9NOSO	Bacteria	Cyanobacteria	Nostoc flagelliforme CCNUN1	214
A0A2C6VSU8_NOSLI	A0A2C6VSU8	Ribosome hibernation promoting factor	1.8e-29	http://www.uniprot.org/uniprot/A0A2C6VSU8_NOSLI	Bacteria	Cyanobacteria	Nostoc linckia z16	214
A0A367QFW6_9NOSO	A0A367QFW6	Ribosome hibernation promoting factor	2e-29	http://www.uniprot.org/uniprot/A0A367QFW6_9NOSO	Bacteria	Cyanobacteria	Nostoc minutum NIES-26	215
B2IVM1_NOSP7	B2IVM1	Ribosome hibernation promoting factor	7.8e-29	http://www.uniprot.org/uniprot/B2IVM1_NOSP7	Bacteria	Cyanobacteria	Nostoc punctiforme (strain ATCC 29133 / PCC 73102)	214
A0A2D0HPM6_9NOSO	A0A2D0HPM6	Ribosome hibernation promoting factor	1.8e-28	http://www.uniprot.org/uniprot/A0A2D0HPM6_9NOSO	Bacteria	Cyanobacteria	Nostoc sp. 'Peltigera malacea cyanobiont' DB3992	215
K9QQB4_NOSS7	K9QQB4	Ribosome hibernation promoting factor	7.4e-30	http://www.uniprot.org/uniprot/K9QQB4_NOSS7	Bacteria	Cyanobacteria	Nostoc sp. (strain ATCC 29411 / PCC 7524)	217
Q8YSA5_NOSS1	Q8YSA5	Ribosome hibernation promoting factor	1.8e-29	http://www.uniprot.org/uniprot/Q8YSA5_NOSS1	Bacteria	Cyanobacteria	Nostoc sp. (strain PCC 7120 / SAG 25.82 / UTEX 2576)	213
A0A318BI10_9NOSO	A0A318BI10	Ribosome hibernation promoting factor	1.1e-17	http://www.uniprot.org/uniprot/A0A318BI10_9NOSO	Bacteria	Cyanobacteria	Nostoc sp. 3335mG	199
A0A318ATH1_9NOSO	A0A318ATH1	Ribosome hibernation promoting factor	6.7e-19	http://www.uniprot.org/uniprot/A0A318ATH1_9NOSO	Bacteria	Cyanobacteria	Nostoc sp. 3335mG	193
A0A1Z4SHI9_9NOSO	A0A1Z4SHI9	Ribosome hibernation promoting factor	9e-30	http://www.uniprot.org/uniprot/A0A1Z4SHI9_9NOSO	Bacteria	Cyanobacteria	Nostoc sp. NIES-4103	216
K9QAG2_9NOSO	K9QAG2	Ribosome hibernation promoting factor	2.4e-29	http://www.uniprot.org/uniprot/K9QAG2_9NOSO	Bacteria	Cyanobacteria	Nostoc sp. PCC 7107	216
A0A252E2X3_9NOSO	A0A252E2X3	Ribosome hibernation promoting factor	3.7e-30	http://www.uniprot.org/uniprot/A0A252E2X3_9NOSO	Bacteria	Cyanobacteria	Nostoc sp. T09	220
A0A5P8VUY9_9NOSO	A0A5P8VUY9	Ribosome hibernation promoting factor	4.1e-29	http://www.uniprot.org/uniprot/A0A5P8VUY9_9NOSO	Bacteria	Cyanobacteria	Nostoc sphaeroides CCNUC1	214
A0A1Y0RM29_9CYAN	A0A1Y0RM29	Ribosome hibernation promoting factor	4e-27	http://www.uniprot.org/uniprot/A0A1Y0RM29_9CYAN	Bacteria	Cyanobacteria	Nostocales cyanobacterium HT-58-2	217
A0A231V156_9HYPH	A0A231V156	Ribosome hibernation promoting factor	5.3e-22	http://www.uniprot.org/uniprot/A0A231V156_9HYPH	Bacteria	Proteobacteria	Notoacmeibacter marinus	192
A0A1U9KAJ0_9BACL	A0A1U9KAJ0	Ribosome hibernation promoting factor	1.4e-38	http://www.uniprot.org/uniprot/A0A1U9KAJ0_9BACL	Bacteria	Firmicutes	Novibacillus thermophilus	189
A0A0C2BP77_9BURK	A0A0C2BP77	RNA polymerase subunit sigma-54	9.7e-33	http://www.uniprot.org/uniprot/A0A0C2BP77_9BURK	Bacteria	Proteobacteria	Noviherbaspirillum autotrophicum	112
A0A0C1Y5F3_9BURK	A0A0C1Y5F3	Sigma 54 modulation protein/ribosomal protein	0.0037	http://www.uniprot.org/uniprot/A0A0C1Y5F3_9BURK	Bacteria	Proteobacteria	Noviherbaspirillum autotrophicum	123
A0A0C1XZU3_9BURK	A0A0C1XZU3	Uncharacterized protein	1.4e-33	http://www.uniprot.org/uniprot/A0A0C1XZU3_9BURK	Bacteria	Proteobacteria	Noviherbaspirillum autotrophicum	115
A0A254TIA6_9BURK	A0A254TIA6	RNA polymerase subunit sigma-54	7.2e-34	http://www.uniprot.org/uniprot/A0A254TIA6_9BURK	Bacteria	Proteobacteria	Noviherbaspirillum denitrificans	115
A0A254T7Y1_9BURK	A0A254T7Y1	Uncharacterized protein	1.1e-06	http://www.uniprot.org/uniprot/A0A254T7Y1_9BURK	Bacteria	Proteobacteria	Noviherbaspirillum denitrificans	120
A0A6B3SZC3_9BURK	A0A6B3SZC3	Ribosome-associated translation inhibitor RaiA	3.8e-31	http://www.uniprot.org/uniprot/A0A6B3SZC3_9BURK	Bacteria	Proteobacteria	Noviherbaspirillum galbum	120
A0A6B3SLF8_9BURK	A0A6B3SLF8	Ribosome-associated translation inhibitor RaiA	4.5e-34	http://www.uniprot.org/uniprot/A0A6B3SLF8_9BURK	Bacteria	Proteobacteria	Noviherbaspirillum galbum	115
A0A239JIE1_9BURK	A0A239JIE1	Putative sigma-54 modulation protein	1.5e-32	http://www.uniprot.org/uniprot/A0A239JIE1_9BURK	Bacteria	Proteobacteria	Noviherbaspirillum humi	114
A0A239I6Z4_9BURK	A0A239I6Z4	SSU ribosomal protein S30P /sigma 54 modulation protein	4.1e-30	http://www.uniprot.org/uniprot/A0A239I6Z4_9BURK	Bacteria	Proteobacteria	Noviherbaspirillum humi	112
A0A3A3G8T9_9BURK	A0A3A3G8T9	HPF/RaiA family ribosome-associated protein	2.1e-05	http://www.uniprot.org/uniprot/A0A3A3G8T9_9BURK	Bacteria	Proteobacteria	Noviherbaspirillum sp. K1S02-23	184
A0A3A3G5B7_9BURK	A0A3A3G5B7	HPF/RaiA family ribosome-associated protein	5.2e-05	http://www.uniprot.org/uniprot/A0A3A3G5B7_9BURK	Bacteria	Proteobacteria	Noviherbaspirillum sp. K1S02-23	114
A0A3A3GMZ0_9BURK	A0A3A3GMZ0	Ribosome-associated translation inhibitor RaiA	1.1e-31	http://www.uniprot.org/uniprot/A0A3A3GMZ0_9BURK	Bacteria	Proteobacteria	Noviherbaspirillum sp. K1S02-23	118
A0A3A3G913_9BURK	A0A3A3G913	Ribosome-associated translation inhibitor RaiA	1.4e-05	http://www.uniprot.org/uniprot/A0A3A3G913_9BURK	Bacteria	Proteobacteria	Noviherbaspirillum sp. K1S02-23	112
A0A0Q8RBQ3_9BURK	A0A0Q8RBQ3	RNA polymerase subunit sigma-54	1.1e-31	http://www.uniprot.org/uniprot/A0A0Q8RBQ3_9BURK	Bacteria	Proteobacteria	Noviherbaspirillum sp. Root189	117
A0A0Q8R5Y5_9BURK	A0A0Q8R5Y5	Uncharacterized protein	3.9e-30	http://www.uniprot.org/uniprot/A0A0Q8R5Y5_9BURK	Bacteria	Proteobacteria	Noviherbaspirillum sp. Root189	118
A0A2R5FCR3_9PROT	A0A2R5FCR3	Cold-shock protein	2.1e-06	http://www.uniprot.org/uniprot/A0A2R5FCR3_9PROT	Bacteria	Proteobacteria	Novimethylophilus kurashikiensis	182
A0A2R5FAJ5_9PROT	A0A2R5FAJ5	Putative sigma-54 modulation protein	3.7e-38	http://www.uniprot.org/uniprot/A0A2R5FAJ5_9PROT	Bacteria	Proteobacteria	Novimethylophilus kurashikiensis	107
A0A5C6E211_9BACT	A0A5C6E211	Sigma 54 modulation protein / S30EA ribosomal protein	6e-09	http://www.uniprot.org/uniprot/A0A5C6E211_9BACT	Bacteria	Planctomycetes	Novipirellula artificiosorum	114
A0A5C6DFG4_9BACT	A0A5C6DFG4	Sigma 54 modulation protein / S30EA ribosomal protein	1.3e-09	http://www.uniprot.org/uniprot/A0A5C6DFG4_9BACT	Bacteria	Planctomycetes	Novipirellula aureliae	115
A0A5C6CAQ2_9BACT	A0A5C6CAQ2	Ribosome hibernation promoting factor HPF	3.6e-11	http://www.uniprot.org/uniprot/A0A5C6CAQ2_9BACT	Bacteria	Planctomycetes	Novipirellula galeiformis	114
Q2GC62_NOVAD	Q2GC62	Ribosome hibernation promoting factor	1.3e-20	http://www.uniprot.org/uniprot/Q2GC62_NOVAD	Bacteria	Proteobacteria	Novosphingobium aromaticivorans (strain ATCC 700278 / DSM 12444 / CCUG 56034 / CIP 105152 / NBRC 16084 / F199)	193
A0A147EJW7_9SPHN	A0A147EJW7	Ribosome hibernation promoting factor	4e-20	http://www.uniprot.org/uniprot/A0A147EJW7_9SPHN	Bacteria	Proteobacteria	Novosphingobium barchaimii	189
A0A5B8S3W7_9SPHN	A0A5B8S3W7	Ribosome hibernation promoting factor	5.7e-19	http://www.uniprot.org/uniprot/A0A5B8S3W7_9SPHN	Bacteria	Proteobacteria	Novosphingobium ginsenosidimutans	188
A0A2K2FSF3_9SPHN	A0A2K2FSF3	Ribosome hibernation promoting factor	7.8e-21	http://www.uniprot.org/uniprot/A0A2K2FSF3_9SPHN	Bacteria	Proteobacteria	Novosphingobium guangzhouense	190
A0A2N0H501_9SPHN	A0A2N0H501	Ribosome hibernation promoting factor	1.2e-19	http://www.uniprot.org/uniprot/A0A2N0H501_9SPHN	Bacteria	Proteobacteria	Novosphingobium kunmingense	188
T0HKB4_9SPHN	T0HKB4	Ribosome hibernation promoting factor	1.5e-18	http://www.uniprot.org/uniprot/T0HKB4_9SPHN	Bacteria	Proteobacteria	Novosphingobium lindaniclasticum LE124	189
A0A0B1ZJZ8_9SPHN	A0A0B1ZJZ8	Ribosome hibernation promoting factor	1.9e-20	http://www.uniprot.org/uniprot/A0A0B1ZJZ8_9SPHN	Bacteria	Proteobacteria	Novosphingobium malaysiense	194
F1Z5S9_9SPHN	F1Z5S9	Ribosome hibernation promoting factor	1.7e-18	http://www.uniprot.org/uniprot/F1Z5S9_9SPHN	Bacteria	Proteobacteria	Novosphingobium nitrogenifigens DSM 19370	199
G6EBG5_9SPHN	G6EBG5	Ribosome hibernation promoting factor	2e-19	http://www.uniprot.org/uniprot/G6EBG5_9SPHN	Bacteria	Proteobacteria	Novosphingobium pentaromativorans US6-1	189
A0A031K0D4_9SPHN	A0A031K0D4	Ribosome hibernation promoting factor	1e-20	http://www.uniprot.org/uniprot/A0A031K0D4_9SPHN	Bacteria	Proteobacteria	Novosphingobium resinovorum	190
A0A519QQI4_9SPHN	A0A519QQI4	Ribosome hibernation promoting factor	4.2e-19	http://www.uniprot.org/uniprot/A0A519QQI4_9SPHN	Bacteria	Proteobacteria	Novosphingobium sp.	188
A0A653J6V4_9SPHN	A0A653J6V4	Ribosome hibernation promoting factor	5.6e-21	http://www.uniprot.org/uniprot/A0A653J6V4_9SPHN	Bacteria	Proteobacteria	Novosphingobium sp. 9U	190
A0A0N1AJU0_9SPHN	A0A0N1AJU0	Ribosome hibernation promoting factor	2.6e-18	http://www.uniprot.org/uniprot/A0A0N1AJU0_9SPHN	Bacteria	Proteobacteria	Novosphingobium sp. AAP1	193
A0A0N1BY78_9SPHN	A0A0N1BY78	Ribosome hibernation promoting factor	9.8e-23	http://www.uniprot.org/uniprot/A0A0N1BY78_9SPHN	Bacteria	Proteobacteria	Novosphingobium sp. AAP83	194
A0A0N1BNI9_9SPHN	A0A0N1BNI9	Ribosome hibernation promoting factor	8e-20	http://www.uniprot.org/uniprot/A0A0N1BNI9_9SPHN	Bacteria	Proteobacteria	Novosphingobium sp. AAP93	188
J2ZVM9_9SPHN	J2ZVM9	Ribosome hibernation promoting factor	3.7e-21	http://www.uniprot.org/uniprot/J2ZVM9_9SPHN	Bacteria	Proteobacteria	Novosphingobium sp. AP12	189
A0A1W2C7W2_9SPHN	A0A1W2C7W2	Ribosome hibernation promoting factor	2.1e-20	http://www.uniprot.org/uniprot/A0A1W2C7W2_9SPHN	Bacteria	Proteobacteria	Novosphingobium sp. B1	194
A0A1I2Q302_9SPHN	A0A1I2Q302	Ribosome hibernation promoting factor	3.4e-18	http://www.uniprot.org/uniprot/A0A1I2Q302_9SPHN	Bacteria	Proteobacteria	Novosphingobium sp. CF614	194
A0A102D6Q7_9SPHN	A0A102D6Q7	Ribosome hibernation promoting factor	5e-18	http://www.uniprot.org/uniprot/A0A102D6Q7_9SPHN	Bacteria	Proteobacteria	Novosphingobium sp. FSW06-99	199
A0A102D997_9SPHN	A0A102D997	Ribosome hibernation promoting factor	5.1e-17	http://www.uniprot.org/uniprot/A0A102D997_9SPHN	Bacteria	Proteobacteria	Novosphingobium sp. Fuku2-ISO-50	199
A0A6I5WU53_9SPHN	A0A6I5WU53	Ribosome hibernation promoting factor	4e-20	http://www.uniprot.org/uniprot/A0A6I5WU53_9SPHN	Bacteria	Proteobacteria	Novosphingobium sp. Gsoil 351	186
A0A2V5BN33_9SPHN	A0A2V5BN33	Ribosome hibernation promoting factor	3.7e-19	http://www.uniprot.org/uniprot/A0A2V5BN33_9SPHN	Bacteria	Proteobacteria	Novosphingobium sp. GV010	191
A0A4V6Q052_9SPHN	A0A4V6Q052	Ribosome hibernation promoting factor	5.1e-21	http://www.uniprot.org/uniprot/A0A4V6Q052_9SPHN	Bacteria	Proteobacteria	Novosphingobium sp. GV013	196
A0A0Q4C2S3_9SPHN	A0A0Q4C2S3	Ribosome hibernation promoting factor	1.2e-20	http://www.uniprot.org/uniprot/A0A0Q4C2S3_9SPHN	Bacteria	Proteobacteria	Novosphingobium sp. Leaf2	189
A0A0S6WX80_9SPHN	A0A0S6WX80	Ribosome hibernation promoting factor	8.2e-19	http://www.uniprot.org/uniprot/A0A0S6WX80_9SPHN	Bacteria	Proteobacteria	Novosphingobium sp. MBES04	195
A0A1W7M9T1_9SPHN	A0A1W7M9T1	Ribosome hibernation promoting factor	2e-20	http://www.uniprot.org/uniprot/A0A1W7M9T1_9SPHN	Bacteria	Proteobacteria	Novosphingobium sp. MD-1	189
A0A2Z5E6F0_9SPHN	A0A2Z5E6F0	Ribosome hibernation promoting factor	2.2e-20	http://www.uniprot.org/uniprot/A0A2Z5E6F0_9SPHN	Bacteria	Proteobacteria	Novosphingobium sp. P6W	189
A0A2A8HT68_9SPHN	A0A2A8HT68	Ribosome hibernation promoting factor	3.3e-21	http://www.uniprot.org/uniprot/A0A2A8HT68_9SPHN	Bacteria	Proteobacteria	Novosphingobium sp. PC22D	190
A0A4R1UMR8_9SPHN	A0A4R1UMR8	Ribosome hibernation promoting factor	2.4e-18	http://www.uniprot.org/uniprot/A0A4R1UMR8_9SPHN	Bacteria	Proteobacteria	Novosphingobium sp. PhB165	189
F6IKJ1_9SPHN	F6IKJ1	Ribosome hibernation promoting factor	2e-19	http://www.uniprot.org/uniprot/F6IKJ1_9SPHN	Bacteria	Proteobacteria	Novosphingobium sp. PP1Y	189
I9L9E2_9SPHN	I9L9E2	Ribosome hibernation promoting factor	1.9e-19	http://www.uniprot.org/uniprot/I9L9E2_9SPHN	Bacteria	Proteobacteria	Novosphingobium sp. Rr 2-17	189
A0A0N1ENI1_9SPHN	A0A0N1ENI1	Ribosome hibernation promoting factor	3.6e-18	http://www.uniprot.org/uniprot/A0A0N1ENI1_9SPHN	Bacteria	Proteobacteria	Novosphingobium sp. ST904	189
A0A2N4X3T6_9SPHN	A0A2N4X3T6	Ribosome hibernation promoting factor	2.6e-20	http://www.uniprot.org/uniprot/A0A2N4X3T6_9SPHN	Bacteria	Proteobacteria	Novosphingobium sp. TH158	188
A0A0B8ZND6_9SPHN	A0A0B8ZND6	Ribosome hibernation promoting factor	2.6e-20	http://www.uniprot.org/uniprot/A0A0B8ZND6_9SPHN	Bacteria	Proteobacteria	Novosphingobium subterraneum	194
U2Y6W8_9HYPH	U2Y6W8	Ribosome hibernation promoting factor	1.5e-19	http://www.uniprot.org/uniprot/U2Y6W8_9HYPH	Bacteria	Proteobacteria	Novosphingobium tardaugens NBRC 16725	187
A0A3S2VD81_9SPHN	A0A3S2VD81	Ribosome hibernation promoting factor	1.3e-19	http://www.uniprot.org/uniprot/A0A3S2VD81_9SPHN	Bacteria	Proteobacteria	Novosphingobium umbonatum	188
A0A0K1XGD6_9GAMM	A0A0K1XGD6	Uncharacterized protein	1e-36	http://www.uniprot.org/uniprot/A0A0K1XGD6_9GAMM	Bacteria	Proteobacteria	Oblitimonas alkaliphila	102
A0A7M4DL44_9MICO	A0A7M4DL44	Ribosome hibernation promoting factor	6.5e-15	http://www.uniprot.org/uniprot/A0A7M4DL44_9MICO	Bacteria	Actinobacteria	Occultella aeris	215
A0A1Y5RQN0_9PROT	A0A1Y5RQN0	Ribosome-associated factor Y	5.7e-17	http://www.uniprot.org/uniprot/A0A1Y5RQN0_9PROT	Bacteria	Proteobacteria	Oceanibacterium hippocampi	181
A0A1Y5TFH5_9PROT	A0A1Y5TFH5	Sigma 54 modulation protein / S30EA ribosomal protein	1.1e-08	http://www.uniprot.org/uniprot/A0A1Y5TFH5_9PROT	Bacteria	Proteobacteria	Oceanibacterium hippocampi	108
K2K1Y2_9PROT	K2K1Y2	Ribosome hibernation promoting factor	3.1e-24	http://www.uniprot.org/uniprot/K2K1Y2_9PROT	Bacteria	Proteobacteria	Oceanibaculum indicum P24	189
A0A154WC23_9PROT	A0A154WC23	Ribosome hibernation promoting factor	3.6e-22	http://www.uniprot.org/uniprot/A0A154WC23_9PROT	Bacteria	Proteobacteria	Oceanibaculum pacificum	192
A3UI96_9PROT	A3UI96	Ribosome hibernation promoting factor	3.5e-17	http://www.uniprot.org/uniprot/A3UI96_9PROT	Bacteria	Proteobacteria	Oceanicaulis sp. HTCC2633	212
A0A1M7TE66_9RHOB	A0A1M7TE66	Ribosome hibernation promoting factor	4.7e-21	http://www.uniprot.org/uniprot/A0A1M7TE66_9RHOB	Bacteria	Proteobacteria	Oceanicella actignis	191
A0A1X9N9V3_9GAMM	A0A1X9N9V3	Ribosomal subunit interface protein	2.3e-38	http://www.uniprot.org/uniprot/A0A1X9N9V3_9GAMM	Bacteria	Proteobacteria	Oceanicoccus sagamiensis	102
Q2CK07_OCEGH	Q2CK07	Ribosome hibernation promoting factor	2.1e-25	http://www.uniprot.org/uniprot/Q2CK07_OCEGH	Bacteria	Proteobacteria	Oceanicola granulosus (strain ATCC BAA-861 / DSM 15982 / KCTC 12143 / HTCC2516)	192
A0A254RAL8_9RHOB	A0A254RAL8	Ribosome hibernation promoting factor	1.8e-25	http://www.uniprot.org/uniprot/A0A254RAL8_9RHOB	Bacteria	Proteobacteria	Oceanicola sp. 22II-s10i	189
A0A368P569_9FLAO	A0A368P569	Ribosome-associated translation inhibitor RaiA	1.2e-08	http://www.uniprot.org/uniprot/A0A368P569_9FLAO	Bacteria	Bacteroidetes	Oceanihabitans sediminis	100
A0A368P525_9FLAO	A0A368P525	Ribosome-associated translation inhibitor RaiA	3.5e-06	http://www.uniprot.org/uniprot/A0A368P525_9FLAO	Bacteria	Bacteroidetes	Oceanihabitans sediminis	99
A0A5Q0JVQ2_9FLAO	A0A5Q0JVQ2	Ribosome-associated translation inhibitor RaiA	6.5e-10	http://www.uniprot.org/uniprot/A0A5Q0JVQ2_9FLAO	Bacteria	Bacteroidetes	Oceanihabitans sp. IOP_32	100
A0A5Q0JXE3_9FLAO	A0A5Q0JXE3	Ribosome-associated translation inhibitor RaiA	1.2e-07	http://www.uniprot.org/uniprot/A0A5Q0JXE3_9FLAO	Bacteria	Bacteroidetes	Oceanihabitans sp. IOP_32	99
A0A233RIJ5_9GAMM	A0A233RIJ5	Ribosomal subunit interface protein	1.9e-23	http://www.uniprot.org/uniprot/A0A233RIJ5_9GAMM	Bacteria	Proteobacteria	Oceanimonas doudoroffii	107
A0A233RCR3_9GAMM	A0A233RCR3	Ribosomal subunit interface protein	3.3e-38	http://www.uniprot.org/uniprot/A0A233RCR3_9GAMM	Bacteria	Proteobacteria	Oceanimonas doudoroffii	95
H2G185_OCESG	H2G185	Ribosomal subunit interface protein	1.3e-25	http://www.uniprot.org/uniprot/H2G185_OCESG	Bacteria	Proteobacteria	Oceanimonas sp. (strain GK1 / IBRC-M 10197)	108
H2FYJ5_OCESG	H2FYJ5	Sigma 54 modulation protein/ribosomal protein S30EA	2e-39	http://www.uniprot.org/uniprot/H2FYJ5_OCESG	Bacteria	Proteobacteria	Oceanimonas sp. (strain GK1 / IBRC-M 10197)	95
K2H6Q1_9RHOB	K2H6Q1	Ribosome hibernation promoting factor	1.6e-23	http://www.uniprot.org/uniprot/K2H6Q1_9RHOB	Bacteria	Proteobacteria	Oceaniovalibus guishaninsula JLT2003	192
A0A5D0S6Q3_9RHOB	A0A5D0S6Q3	Ribosome hibernation promoting factor	2.6e-22	http://www.uniprot.org/uniprot/A0A5D0S6Q3_9RHOB	Bacteria	Proteobacteria	Oceaniovalibus sp. ACAM 378	193
A0A1Y0CXT3_9GAMM	A0A1Y0CXT3	Ribosomal subunit interface protein	7e-24	http://www.uniprot.org/uniprot/A0A1Y0CXT3_9GAMM	Bacteria	Proteobacteria	Oceanisphaera avium	130
A0A1Y0CZR1_9GAMM	A0A1Y0CZR1	Ribosomal subunit interface protein	1e-36	http://www.uniprot.org/uniprot/A0A1Y0CZR1_9GAMM	Bacteria	Proteobacteria	Oceanisphaera avium	95
A0A1J4QEU5_9GAMM	A0A1J4QEU5	Ribosomal subunit interface protein	4.8e-24	http://www.uniprot.org/uniprot/A0A1J4QEU5_9GAMM	Bacteria	Proteobacteria	Oceanisphaera psychrotolerans	109
A0A1J4QH95_9GAMM	A0A1J4QH95	Ribosomal subunit interface protein	1.4e-39	http://www.uniprot.org/uniprot/A0A1J4QH95_9GAMM	Bacteria	Proteobacteria	Oceanisphaera psychrotolerans	95
A0A5C1QNU2_9SPIO	A0A5C1QNU2	Ribosome-associated translation inhibitor RaiA	3.8e-13	http://www.uniprot.org/uniprot/A0A5C1QNU2_9SPIO	Bacteria	Spirochaetes	Oceanispirochaeta crateris	104
A0A370B0X1_9SPIO	A0A370B0X1	Ribosome-associated translation inhibitor RaiA	3.4e-14	http://www.uniprot.org/uniprot/A0A370B0X1_9SPIO	Bacteria	Spirochaetes	Oceanispirochaeta sp. M1	97
E4U965_OCEP5	E4U965	Ribosome hibernation promoting factor	9.3e-28	http://www.uniprot.org/uniprot/E4U965_OCEP5	Bacteria	Deinococcus-Thermus	Oceanithermus profundus (strain DSM 14977 / NBRC 100410 / VKM B-2274 / 506)	183
A0A6I8MAB8_9FUSO	A0A6I8MAB8	Sigma 54 modulation protein/30S ribosomal protein S30EA	1.3e-27	http://www.uniprot.org/uniprot/A0A6I8MAB8_9FUSO	Bacteria	Fusobacteria	Oceanivirga miroungae	95
A0A494Z6V7_9BACI	A0A494Z6V7	Ribosome hibernation promoting factor	3.5e-38	http://www.uniprot.org/uniprot/A0A494Z6V7_9BACI	Bacteria	Firmicutes	Oceanobacillus bengalensis	184
A0A495A6X6_9BACI	A0A495A6X6	Ribosome hibernation promoting factor	2e-38	http://www.uniprot.org/uniprot/A0A495A6X6_9BACI	Bacteria	Firmicutes	Oceanobacillus halophilus	183
Q8ENI5_OCEIH	Q8ENI5	Ribosome hibernation promoting factor	2.4e-37	http://www.uniprot.org/uniprot/Q8ENI5_OCEIH	Bacteria	Firmicutes	Oceanobacillus iheyensis (strain DSM 14371 / CIP 107618 / JCM 11309 / KCTC 3954 / HTE831)	185
A0A1I0BRN1_9BACI	A0A1I0BRN1	Ribosome hibernation promoting factor	1e-38	http://www.uniprot.org/uniprot/A0A1I0BRN1_9BACI	Bacteria	Firmicutes	Oceanobacillus limi	185
A0A0A1MDP6_9BACI	A0A0A1MDP6	Ribosome hibernation promoting factor	1.1e-37	http://www.uniprot.org/uniprot/A0A0A1MDP6_9BACI	Bacteria	Firmicutes	Oceanobacillus oncorhynchi	184
W9ABZ8_9BACI	W9ABZ8	Ribosome hibernation promoting factor	2.9e-37	http://www.uniprot.org/uniprot/W9ABZ8_9BACI	Bacteria	Firmicutes	Oceanobacillus picturae	185
A0A498DFE6_9BACI	A0A498DFE6	Ribosome hibernation promoting factor	3.5e-37	http://www.uniprot.org/uniprot/A0A498DFE6_9BACI	Bacteria	Firmicutes	Oceanobacillus piezotolerans	184
A0A417YF01_9BACI	A0A417YF01	Ribosome hibernation promoting factor	4.3e-37	http://www.uniprot.org/uniprot/A0A417YF01_9BACI	Bacteria	Firmicutes	Oceanobacillus profundus	184
A0A345PJ30_9BACI	A0A345PJ30	Ribosome hibernation promoting factor	4.3e-37	http://www.uniprot.org/uniprot/A0A345PJ30_9BACI	Bacteria	Firmicutes	Oceanobacillus zhaokaii	186
A0A1Y1SIT8_9GAMM	A0A1Y1SIT8	Sigma 54 modulation protein / SSU 30S ribosomal protein S30P	3.2e-36	http://www.uniprot.org/uniprot/A0A1Y1SIT8_9GAMM	Bacteria	Proteobacteria	Oceanococcus atlanticus	109
A0A6B0TSA2_9RHOB	A0A6B0TSA2	Ribosome hibernation promoting factor	7.2e-24	http://www.uniprot.org/uniprot/A0A6B0TSA2_9RHOB	Bacteria	Proteobacteria	Oceanomicrobium pacificus	191
A0A1Y1R4W0_9GAMM	A0A1Y1R4W0	Ribosomal subunit interface protein	5.9e-37	http://www.uniprot.org/uniprot/A0A1Y1R4W0_9GAMM	Bacteria	Proteobacteria	Oceanospirillales bacterium LUC14_002_19_P2	102
A0A1T1H9S4_OCELI	A0A1T1H9S4	Ribosomal subunit interface protein	4e-37	http://www.uniprot.org/uniprot/A0A1T1H9S4_OCELI	Bacteria	Proteobacteria	Oceanospirillum linum	102
A0A1T4KU63_9GAMM	A0A1T4KU63	Ribosomal subunit interface protein	1.3e-37	http://www.uniprot.org/uniprot/A0A1T4KU63_9GAMM	Bacteria	Proteobacteria	Oceanospirillum multiglobuliferum	102
A0A316CBC7_9BACT	A0A316CBC7	Ribosome hibernation promoting factor	6.3e-18	http://www.uniprot.org/uniprot/A0A316CBC7_9BACT	Bacteria	Thermotogae	Oceanotoga teriensis	179
M9RXL4_9RHOB	M9RXL4	Ribosome hibernation promoting factor	9.2e-24	http://www.uniprot.org/uniprot/M9RXL4_9RHOB	Bacteria	Proteobacteria	Octadecabacter arcticus 238	191
A0A5B9EL17_9RHOB	A0A5B9EL17	HPF/RaiA family ribosome-associated protein	0.00085	http://www.uniprot.org/uniprot/A0A5B9EL17_9RHOB	Bacteria	Proteobacteria	Octadecabacter sp. SW4	183
A0A5B9EQB6_9RHOB	A0A5B9EQB6	Ribosome hibernation promoting factor	2e-25	http://www.uniprot.org/uniprot/A0A5B9EQB6_9RHOB	Bacteria	Proteobacteria	Octadecabacter sp. SW4	191
A0A0K0Y9S1_9RHOB	A0A0K0Y9S1	Ribosome hibernation promoting factor	4.2e-25	http://www.uniprot.org/uniprot/A0A0K0Y9S1_9RHOB	Bacteria	Proteobacteria	Octadecabacter temperatus	191
R5VGI9_9BACT	R5VGI9	Ribosomal subunit interface protein	1e-15	http://www.uniprot.org/uniprot/R5VGI9_9BACT	Bacteria	Bacteroidetes	Odoribacter laneus CAG:561	99
R5PJI6_9BACT	R5PJI6	Ribosomal subunit interface protein	8.1e-14	http://www.uniprot.org/uniprot/R5PJI6_9BACT	Bacteria	Bacteroidetes	Odoribacter sp. CAG:788	99
F9Z842_ODOSD	F9Z842	Ribosomal subunit interface protein	1.1e-13	http://www.uniprot.org/uniprot/F9Z842_ODOSD	Bacteria	Bacteroidetes	Odoribacter splanchnicus (strain ATCC 29572 / DSM 20712 / CIP 104287 / JCM 15291 / NCTC 10825 / 1651/6)	99
G9WI81_9LACO	G9WI81	Ribosome hibernation promoting factor	5.8e-26	http://www.uniprot.org/uniprot/G9WI81_9LACO	Bacteria	Firmicutes	Oenococcus kitaharae DSM 17330	190
Q04E96_OENOB	Q04E96	Ribosome hibernation promoting factor	1.2e-25	http://www.uniprot.org/uniprot/Q04E96_OENOB	Bacteria	Firmicutes	Oenococcus oeni (strain ATCC BAA-331 / PSU-1)	190
A0A0Q9D5P8_9CELL	A0A0Q9D5P8	Ribosome hibernation promoting factor	5.8e-16	http://www.uniprot.org/uniprot/A0A0Q9D5P8_9CELL	Bacteria	Actinobacteria	Oerskovia sp. Root918	215
A0A4R6R6M3_9HYPH	A0A4R6R6M3	Ribosome hibernation promoting factor	5e-20	http://www.uniprot.org/uniprot/A0A4R6R6M3_9HYPH	Bacteria	Proteobacteria	Oharaeibacter diazotrophicus	195
A0A1T5LI40_9BACT	A0A1T5LI40	Putative sigma-54 modulation protein	1.7e-11	http://www.uniprot.org/uniprot/A0A1T5LI40_9BACT	Bacteria	Bacteroidetes	Ohtaekwangia koreensis	100
A0A1T5M733_9BACT	A0A1T5M733	Putative sigma-54 modulation protein	1.7e-08	http://www.uniprot.org/uniprot/A0A1T5M733_9BACT	Bacteria	Bacteroidetes	Ohtaekwangia koreensis	97
A0A1T5M5Q7_9BACT	A0A1T5M5Q7	Putative sigma-54 modulation protein	1.7e-06	http://www.uniprot.org/uniprot/A0A1T5M5Q7_9BACT	Bacteria	Bacteroidetes	Ohtaekwangia koreensis	91
A0A3N6NST3_9CYAN	A0A3N6NST3	Ribosome hibernation promoting factor	1.9e-27	http://www.uniprot.org/uniprot/A0A3N6NST3_9CYAN	Bacteria	Cyanobacteria	Okeania hirsuta	214
A0A1T5KHT1_9MICO	A0A1T5KHT1	Ribosome hibernation promoting factor	2.1e-14	http://www.uniprot.org/uniprot/A0A1T5KHT1_9MICO	Bacteria	Actinobacteria	Okibacterium fritillariae	221
A0A7I8MSB4_9DELT	A0A7I8MSB4	Ribosome hibernation promoting factor	2.5e-27	http://www.uniprot.org/uniprot/A0A7I8MSB4_9DELT	Bacteria	Proteobacteria	Olavius algarvensis associated proteobacterium Delta 3	177
A0A6J4Y2H9_9DELT	A0A6J4Y2H9	Ribosome hibernation promoting factor Hpf	3.3e-28	http://www.uniprot.org/uniprot/A0A6J4Y2H9_9DELT	Bacteria	Proteobacteria	Olavius algarvensis Delta 1 endosymbiont	133
A0A3P5VYC0_9SPIR	A0A3P5VYC0	Uncharacterized protein	1.6e-10	http://www.uniprot.org/uniprot/A0A3P5VYC0_9SPIR	Bacteria	Spirochaetes	Olavius algarvensis spirochete endosymbiont	98
A0A6J4X7K7_9DELT	A0A6J4X7K7	Ribosome hibernation promoting factor	4.9e-28	http://www.uniprot.org/uniprot/A0A6J4X7K7_9DELT	Bacteria	Proteobacteria	Olavius sp. associated proteobacterium Delta 1	177
A0A099CTW3_9GAMM	A0A099CTW3	Putative sigma-54 modulation protein	5.6e-34	http://www.uniprot.org/uniprot/A0A099CTW3_9GAMM	Bacteria	Proteobacteria	Oleiagrimonas soli	106
A0A1N7NL90_9GAMM	A0A1N7NL90	Putative sigma-54 modulation protein	5.2e-36	http://www.uniprot.org/uniprot/A0A1N7NL90_9GAMM	Bacteria	Proteobacteria	Oleibacter marinus	100
A0A1N7MCX5_9GAMM	A0A1N7MCX5	Ribosomal subunit interface protein	1.6e-05	http://www.uniprot.org/uniprot/A0A1N7MCX5_9GAMM	Bacteria	Proteobacteria	Oleibacter marinus	113
A0A1Y0I906_9GAMM	A0A1Y0I906	Ribosome-associated protein	1.4e-40	http://www.uniprot.org/uniprot/A0A1Y0I906_9GAMM	Bacteria	Proteobacteria	Oleiphilus messinensis	102
A0A657AHG3_9GAMM	A0A657AHG3	Uncharacterized protein	7.4e-36	http://www.uniprot.org/uniprot/A0A657AHG3_9GAMM	Bacteria	Proteobacteria	Oleiphilus sp. HI0043	102
A0A657AVS5_9GAMM	A0A657AVS5	Uncharacterized protein	1.1e-36	http://www.uniprot.org/uniprot/A0A657AVS5_9GAMM	Bacteria	Proteobacteria	Oleiphilus sp. HI0066	100
A0A657B569_9GAMM	A0A657B569	Uncharacterized protein	7.7e-36	http://www.uniprot.org/uniprot/A0A657B569_9GAMM	Bacteria	Proteobacteria	Oleiphilus sp. HI0079	100
R4YNC5_OLEAN	R4YNC5	Probable Sigma 54 modulation protein/ribosomal protein S30EA	8.3e-37	http://www.uniprot.org/uniprot/R4YNC5_OLEAN	Bacteria	Proteobacteria	Oleispira antarctica RB-8	100
R4YR47_OLEAN	R4YR47	Putative sigma 54 modulation protein/ribosomal protein S30EA	8.9e-07	http://www.uniprot.org/uniprot/R4YR47_OLEAN	Bacteria	Proteobacteria	Oleispira antarctica RB-8	122
A0A418WSY6_9PROT	A0A418WSY6	Ribosome hibernation promoting factor	1.9e-23	http://www.uniprot.org/uniprot/A0A418WSY6_9PROT	Bacteria	Proteobacteria	Oleomonas sp. K1W22B-8	199
A0A095ZAU1_9BURK	A0A095ZAU1	RNA polymerase subunit sigma-54	2.2e-25	http://www.uniprot.org/uniprot/A0A095ZAU1_9BURK	Bacteria	Proteobacteria	Oligella urethralis DNF00040	107
A0A327RB93_9FLAO	A0A327RB93	Putative sigma-54 modulation protein	2.4e-10	http://www.uniprot.org/uniprot/A0A327RB93_9FLAO	Bacteria	Bacteroidetes	Olleya aquimaris	100
A0A327RGL5_9FLAO	A0A327RGL5	Putative sigma-54 modulation protein	5.3e-10	http://www.uniprot.org/uniprot/A0A327RGL5_9FLAO	Bacteria	Bacteroidetes	Olleya aquimaris	99
A0A1I3KK78_9FLAO	A0A1I3KK78	Putative sigma-54 modulation protein	3.9e-12	http://www.uniprot.org/uniprot/A0A1I3KK78_9FLAO	Bacteria	Bacteroidetes	Olleya namhaensis	104
A0A1I3R384_9FLAO	A0A1I3R384	Putative sigma-54 modulation protein	1.1e-08	http://www.uniprot.org/uniprot/A0A1I3R384_9FLAO	Bacteria	Bacteroidetes	Olleya namhaensis	100
U2V5I7_9ACTN	U2V5I7	Ribosome hibernation promoting factor	1.5e-22	http://www.uniprot.org/uniprot/U2V5I7_9ACTN	Bacteria	Actinobacteria	Olsenella profusa F0195	197
A0A1Y4K294_9ACTN	A0A1Y4K294	Ribosome hibernation promoting factor	1e-24	http://www.uniprot.org/uniprot/A0A1Y4K294_9ACTN	Bacteria	Actinobacteria	Olsenella sp. An188	195
A0A1E8VUW4_9ACTN	A0A1E8VUW4	Ribosome hibernation promoting factor	1.6e-22	http://www.uniprot.org/uniprot/A0A1E8VUW4_9ACTN	Bacteria	Actinobacteria	Olsenella sp. HMSC062G07	200
A0A1T4K896_9ACTN	A0A1T4K896	Ribosome hibernation promoting factor	1.3e-23	http://www.uniprot.org/uniprot/A0A1T4K896_9ACTN	Bacteria	Actinobacteria	Olsenella sp. KH1P3	194
G5F326_9ACTN	G5F326	Ribosome hibernation promoting factor	9.5e-24	http://www.uniprot.org/uniprot/G5F326_9ACTN	Bacteria	Actinobacteria	Olsenella sp. oral taxon 809 str. F0356	195
E1QWN3_OLSUV	E1QWN3	Ribosome hibernation promoting factor	2.4e-25	http://www.uniprot.org/uniprot/E1QWN3_OLSUV	Bacteria	Actinobacteria	Olsenella uli (strain ATCC 49627 / DSM 7084 / CIP 109912 / JCM 12494 / NCIMB 702895 / VPI D76D-27C)	192
A0A2T6DN74_9BACT	A0A2T6DN74	Ribosome-associated translation inhibitor RaiA	2.6e-13	http://www.uniprot.org/uniprot/A0A2T6DN74_9BACT	Bacteria	Verrucomicrobia	Opitutaceae bacterium EW11	126
A0A2T6DJ08_9BACT	A0A2T6DJ08	Ribosome-associated translation inhibitor RaiA	8.2e-12	http://www.uniprot.org/uniprot/A0A2T6DJ08_9BACT	Bacteria	Verrucomicrobia	Opitutaceae bacterium EW11	124
A0A2T6E1G1_9BACT	A0A2T6E1G1	Uncharacterized protein	2.4e-05	http://www.uniprot.org/uniprot/A0A2T6E1G1_9BACT	Bacteria	Verrucomicrobia	Opitutaceae bacterium EW11	221
A0A3R8IRE7_9BACT	A0A3R8IRE7	Ribosome-associated translation inhibitor RaiA	2.7e-10	http://www.uniprot.org/uniprot/A0A3R8IRE7_9BACT	Bacteria	Verrucomicrobia	Opitutaceae bacterium TAV4	126
A0A3R8KB71_9BACT	A0A3R8KB71	Ribosome-associated translation inhibitor RaiA	2.1e-10	http://www.uniprot.org/uniprot/A0A3R8KB71_9BACT	Bacteria	Verrucomicrobia	Opitutaceae bacterium TAV4	126
W0IZD3_9BACT	W0IZD3	30S ribosomal protein S30	3.7e-11	http://www.uniprot.org/uniprot/W0IZD3_9BACT	Bacteria	Verrucomicrobia	Opitutaceae bacterium TAV5	130
W0IX74_9BACT	W0IX74	30S ribosomal protein S30	2.3e-10	http://www.uniprot.org/uniprot/W0IX74_9BACT	Bacteria	Verrucomicrobia	Opitutaceae bacterium TAV5	126
A0A178IN05_9BACT	A0A178IN05	30S ribosomal protein S30	4.3e-10	http://www.uniprot.org/uniprot/A0A178IN05_9BACT	Bacteria	Verrucomicrobia	Opitutaceae bacterium TSB47	127
A0A178IJS6_9BACT	A0A178IJS6	Uncharacterized protein	1.3e-14	http://www.uniprot.org/uniprot/A0A178IJS6_9BACT	Bacteria	Verrucomicrobia	Opitutaceae bacterium TSB47	129
A0A2T6CZI3_9BACT	A0A2T6CZI3	Ribosome-associated translation inhibitor RaiA	6.9e-13	http://www.uniprot.org/uniprot/A0A2T6CZI3_9BACT	Bacteria	Verrucomicrobia	Opitutus sp. ER46	146
A0A2T6D1V7_9BACT	A0A2T6D1V7	Ribosome-associated translation inhibitor RaiA	1e-13	http://www.uniprot.org/uniprot/A0A2T6D1V7_9BACT	Bacteria	Verrucomicrobia	Opitutus sp. ER46	128
A0A2T6DD26_9BACT	A0A2T6DD26	Ribosome-associated translation inhibitor RaiA	1.4e-12	http://www.uniprot.org/uniprot/A0A2T6DD26_9BACT	Bacteria	Verrucomicrobia	Opitutus sp. ER46	124
A0A1H1SSZ3_9BACT	A0A1H1SSZ3	Putative sigma-54 modulation protein	1e-14	http://www.uniprot.org/uniprot/A0A1H1SSZ3_9BACT	Bacteria	Verrucomicrobia	Opitutus sp. GAS368	125
B1ZU16_OPITP	B1ZU16	Sigma 54 modulation protein/ribosomal protein S30EA	2.9e-13	http://www.uniprot.org/uniprot/B1ZU16_OPITP	Bacteria	Verrucomicrobia	Opitutus terrae (strain DSM 11246 / JCM 15787 / PB90-1)	131
B1ZMG4_OPITP	B1ZMG4	Sigma 54 modulation protein/ribosomal protein S30EA	3.6e-13	http://www.uniprot.org/uniprot/B1ZMG4_OPITP	Bacteria	Verrucomicrobia	Opitutus terrae (strain DSM 11246 / JCM 15787 / PB90-1)	127
B1ZUV3_OPITP	B1ZUV3	Sigma 54 modulation protein/ribosomal protein S30EA	2.3e-12	http://www.uniprot.org/uniprot/B1ZUV3_OPITP	Bacteria	Verrucomicrobia	Opitutus terrae (strain DSM 11246 / JCM 15787 / PB90-1)	126
B1ZRM1_OPITP	B1ZRM1	Sigma 54 modulation protein/ribosomal protein S30EA	1.7e-11	http://www.uniprot.org/uniprot/B1ZRM1_OPITP	Bacteria	Verrucomicrobia	Opitutus terrae (strain DSM 11246 / JCM 15787 / PB90-1)	123
A0A495RHS6_9GAMM	A0A495RHS6	SSU ribosomal protein S30P /sigma 54 modulation protein	2.4e-34	http://www.uniprot.org/uniprot/A0A495RHS6_9GAMM	Bacteria	Proteobacteria	Orbus hercynius	109
A0A6G9IB85_9GAMM	A0A6G9IB85	Ribosome-associated translation inhibitor RaiA	1.4e-34	http://www.uniprot.org/uniprot/A0A6G9IB85_9GAMM	Bacteria	Proteobacteria	Orbus sp. IPMB12	108
A0A4R8H263_9FIRM	A0A4R8H263	Ribosome hibernation promoting factor	5.3e-33	http://www.uniprot.org/uniprot/A0A4R8H263_9FIRM	Bacteria	Firmicutes	Orenia marismortui	181
A0A1C0A5W5_9FIRM	A0A1C0A5W5	Ribosome hibernation promoting factor	1.5e-33	http://www.uniprot.org/uniprot/A0A1C0A5W5_9FIRM	Bacteria	Firmicutes	Orenia metallireducens	179
G9WND9_9FIRM	G9WND9	Ribosome hibernation promoting factor	3.2e-36	http://www.uniprot.org/uniprot/G9WND9_9FIRM	Bacteria	Firmicutes	Oribacterium parvum ACB1	175
C2KX79_9FIRM	C2KX79	Ribosome hibernation promoting factor	1e-36	http://www.uniprot.org/uniprot/C2KX79_9FIRM	Bacteria	Firmicutes	Oribacterium sinus F0268	176
A0A1H3Y8Y7_9FIRM	A0A1H3Y8Y7	Ribosome hibernation promoting factor	4.5e-31	http://www.uniprot.org/uniprot/A0A1H3Y8Y7_9FIRM	Bacteria	Firmicutes	Oribacterium sp. KHPX15	176
D4CKZ7_9FIRM	D4CKZ7	Ribosome hibernation promoting factor	2.7e-35	http://www.uniprot.org/uniprot/D4CKZ7_9FIRM	Bacteria	Firmicutes	Oribacterium sp. oral taxon 078 str. F0262	179
A0A4R0PES2_9HYPH	A0A4R0PES2	Ribosome hibernation promoting factor	1.1e-21	http://www.uniprot.org/uniprot/A0A4R0PES2_9HYPH	Bacteria	Proteobacteria	Oricola cellulosilytica	193
A0A6N1VF20_9HYPH	A0A6N1VF20	Ribosome hibernation promoting factor	1.8e-21	http://www.uniprot.org/uniprot/A0A6N1VF20_9HYPH	Bacteria	Proteobacteria	Oricola thermophila	193
A0A0F3ML62_9RICK	A0A0F3ML62	Ribosomal subunit interface protein	8.9e-13	http://www.uniprot.org/uniprot/A0A0F3ML62_9RICK	Bacteria	Proteobacteria	Orientia chuto str. Dubai	111
A5CDL4_ORITB	A5CDL4	Putative sigma(54) modulation protein	1.4e-12	http://www.uniprot.org/uniprot/A5CDL4_ORITB	Bacteria	Proteobacteria	Orientia tsutsugamushi (strain Boryong)	116
A0A0P6XKR5_9CHLR	A0A0P6XKR5	Ribosome hibernation promoting factor	1.7e-21	http://www.uniprot.org/uniprot/A0A0P6XKR5_9CHLR	Bacteria	Chloroflexi	Ornatilinea apprima	190
A0A6N8FMT3_9BACI	A0A6N8FMT3	Ribosome hibernation promoting factor	9.3e-38	http://www.uniprot.org/uniprot/A0A6N8FMT3_9BACI	Bacteria	Firmicutes	Ornithinibacillus caprae	184
A0A1M5FD78_9BACI	A0A1M5FD78	Ribosome hibernation promoting factor	4.1e-37	http://www.uniprot.org/uniprot/A0A1M5FD78_9BACI	Bacteria	Firmicutes	Ornithinibacillus halophilus	184
A0A542YQF0_9MICO	A0A542YQF0	Ribosome hibernation promoting factor	3e-15	http://www.uniprot.org/uniprot/A0A542YQF0_9MICO	Bacteria	Actinobacteria	Ornithinicoccus hortensis	226
A0A285VEI5_9MICO	A0A285VEI5	Ribosome hibernation promoting factor	4.2e-15	http://www.uniprot.org/uniprot/A0A285VEI5_9MICO	Bacteria	Actinobacteria	Ornithinimicrobium cerasi	225
A0A543KME8_9MICO	A0A543KME8	Ribosome hibernation promoting factor	1.2e-15	http://www.uniprot.org/uniprot/A0A543KME8_9MICO	Bacteria	Actinobacteria	Ornithinimicrobium humiphilum	231
A0A5J6V2U6_9MICO	A0A5J6V2U6	Ribosome hibernation promoting factor	1.4e-13	http://www.uniprot.org/uniprot/A0A5J6V2U6_9MICO	Bacteria	Actinobacteria	Ornithinimicrobium pratense	226
A0A345NLB7_9MICO	A0A345NLB7	Ribosome hibernation promoting factor	4.1e-14	http://www.uniprot.org/uniprot/A0A345NLB7_9MICO	Bacteria	Actinobacteria	Ornithinimicrobium sp. AMA3305	237
A0A1U7MPB2_9MICO	A0A1U7MPB2	Ribosome hibernation promoting factor	3.6e-16	http://www.uniprot.org/uniprot/A0A1U7MPB2_9MICO	Bacteria	Actinobacteria	Ornithinimicrobium sp. CNJ-824	232
A0A516GCZ2_9MICO	A0A516GCZ2	Ribosome hibernation promoting factor	5.4e-13	http://www.uniprot.org/uniprot/A0A516GCZ2_9MICO	Bacteria	Actinobacteria	Ornithinimicrobium sp. H23M54	229
I4A171_ORNRL	I4A171	Ribosomal subunit interface protein	7.5e-11	http://www.uniprot.org/uniprot/I4A171_ORNRL	Bacteria	Bacteroidetes	Ornithobacterium rhinotracheale (strain ATCC 51463 / DSM 15997 / CCUG 23171 / CIP 104009 / LMG 9086)	99
A0A1C3K4U9_9BURK	A0A1C3K4U9	Ribosome hibernation protein YhbH	1e-32	http://www.uniprot.org/uniprot/A0A1C3K4U9_9BURK	Bacteria	Proteobacteria	Orrella dioscoreae	106
A0A542ZGH4_9MICO	A0A542ZGH4	Ribosome hibernation promoting factor	2.2e-16	http://www.uniprot.org/uniprot/A0A542ZGH4_9MICO	Bacteria	Actinobacteria	Oryzihumus leptocrescens	210
A0A5C1ED07_9RHOO	A0A5C1ED07	Putative sigma-54 modulation protein	9.1e-38	http://www.uniprot.org/uniprot/A0A5C1ED07_9RHOO	Bacteria	Proteobacteria	Oryzomicrobium terrae	106
K9TQ29_9CYAN	K9TQ29	Ribosome hibernation promoting factor	2.4e-29	http://www.uniprot.org/uniprot/K9TQ29_9CYAN	Bacteria	Cyanobacteria	Oscillatoria acuminata PCC 6304	213
A0A1C0VU97_9CYAN	A0A1C0VU97	Ribosome hibernation promoting factor	2.8e-28	http://www.uniprot.org/uniprot/A0A1C0VU97_9CYAN	Bacteria	Cyanobacteria	Oscillatoriales cyanobacterium USR001	215
R9M336_9FIRM	R9M336	Ribosome hibernation promoting factor	1.4e-17	http://www.uniprot.org/uniprot/R9M336_9FIRM	Bacteria	Firmicutes	Oscillibacter sp. 1-3	182
R6T4W4_9FIRM	R6T4W4	Ribosome hibernation promoting factor	7.5e-17	http://www.uniprot.org/uniprot/R6T4W4_9FIRM	Bacteria	Firmicutes	Oscillibacter sp. CAG:155	182
R6H0C2_9FIRM	R6H0C2	Ribosome hibernation promoting factor	9.9e-20	http://www.uniprot.org/uniprot/R6H0C2_9FIRM	Bacteria	Firmicutes	Oscillibacter sp. CAG:241	179
U2SR56_9FIRM	U2SR56	Ribosome hibernation promoting factor	7.7e-17	http://www.uniprot.org/uniprot/U2SR56_9FIRM	Bacteria	Firmicutes	Oscillibacter sp. KLE 1745	182
A0A1I5NY02_9FIRM	A0A1I5NY02	Ribosome hibernation promoting factor	9.1e-17	http://www.uniprot.org/uniprot/A0A1I5NY02_9FIRM	Bacteria	Firmicutes	Oscillibacter sp. PC13	182
G4KRH4_OSCVS	G4KRH4	Ribosome hibernation promoting factor	9e-18	http://www.uniprot.org/uniprot/G4KRH4_OSCVS	Bacteria	Firmicutes	Oscillibacter valericigenes (strain DSM 18026 / NBRC 101213 / Sjm18-20)	179
E1IBX3_9CHLR	E1IBX3	Ribosome hibernation promoting factor	1.3e-21	http://www.uniprot.org/uniprot/E1IBX3_9CHLR	Bacteria	Chloroflexi	Oscillochloris trichoides DG-6	194
S6HG37_9GAMM	S6HG37	Ribosomal subunit interface protein	3.7e-37	http://www.uniprot.org/uniprot/S6HG37_9GAMM	Bacteria	Proteobacteria	Osedax symbiont Rs1	96
S6HH75_9GAMM	S6HH75	Sigma 54 modulation protein/ribosomal protein S30EA	3.5e-18	http://www.uniprot.org/uniprot/S6HH75_9GAMM	Bacteria	Proteobacteria	Osedax symbiont Rs1	121
S6GLS4_9GAMM	S6GLS4	Ribosomal subunit interface protein	2.8e-35	http://www.uniprot.org/uniprot/S6GLS4_9GAMM	Bacteria	Proteobacteria	Osedax symbiont Rs2	96
S6I293_9GAMM	S6I293	Sigma 54 modulation protein/ribosomal protein S30EA	2.2e-18	http://www.uniprot.org/uniprot/S6I293_9GAMM	Bacteria	Proteobacteria	Osedax symbiont Rs2	121
A0A2S0MCM3_9BURK	A0A2S0MCM3	Ribosome-associated translation inhibitor RaiA	1e-34	http://www.uniprot.org/uniprot/A0A2S0MCM3_9BURK	Bacteria	Proteobacteria	Ottowia oryzae	110
G8R8P4_OWEHD	G8R8P4	Ribosomal subunit interface protein	7.2e-12	http://www.uniprot.org/uniprot/G8R8P4_OWEHD	Bacteria	Bacteroidetes	Owenweeksia hongkongensis (strain DSM 17368 / CIP 108786 / JCM 12287 / NRRL B-23963 / UST20020801)	101
G8R0F7_OWEHD	G8R0F7	Ribosomal subunit interface protein	7.2e-12	http://www.uniprot.org/uniprot/G8R0F7_OWEHD	Bacteria	Bacteroidetes	Owenweeksia hongkongensis (strain DSM 17368 / CIP 108786 / JCM 12287 / NRRL B-23963 / UST20020801)	99
C3XBE7_OXAFO	C3XBE7	Putative ribosomal subunit interface protein	0.00015	http://www.uniprot.org/uniprot/C3XBE7_OXAFO	Bacteria	Proteobacteria	Oxalobacter formigenes OXCC13	119
C3XAZ8_OXAFO	C3XAZ8	Ribosomal subunit interface protein	2.6e-31	http://www.uniprot.org/uniprot/C3XAZ8_OXAFO	Bacteria	Proteobacteria	Oxalobacter formigenes OXCC13	116
A0A4Q2IUE8_9BURK	A0A4Q2IUE8	Ribosome-associated translation inhibitor RaiA	1.2e-35	http://www.uniprot.org/uniprot/A0A4Q2IUE8_9BURK	Bacteria	Proteobacteria	Oxalobacteraceae bacterium CAVE-383	118
F1VYM2_9BURK	F1VYM2	Ribosome hibernation protein YhbH	2.7e-36	http://www.uniprot.org/uniprot/F1VYM2_9BURK	Bacteria	Proteobacteria	Oxalobacteraceae bacterium IMCC9480	118
A0A4Y9QSU6_9BURK	A0A4Y9QSU6	HPF/RaiA family ribosome-associated protein	0.00017	http://www.uniprot.org/uniprot/A0A4Y9QSU6_9BURK	Bacteria	Proteobacteria	Oxalobacteraceae bacterium OM1	126
A0A4Y9R9J5_9BURK	A0A4Y9R9J5	Ribosome-associated translation inhibitor RaiA	1.3e-29	http://www.uniprot.org/uniprot/A0A4Y9R9J5_9BURK	Bacteria	Proteobacteria	Oxalobacteraceae bacterium OM1	115
A0A4Y9REV0_9BURK	A0A4Y9REV0	Ribosome-associated translation inhibitor RaiA	8.4e-32	http://www.uniprot.org/uniprot/A0A4Y9REV0_9BURK	Bacteria	Proteobacteria	Oxalobacteraceae bacterium OM1	114
A0A0P8YYB6_9CLOT	A0A0P8YYB6	Ribosome hibernation promoting factor	5.5e-36	http://www.uniprot.org/uniprot/A0A0P8YYB6_9CLOT	Bacteria	Firmicutes	Oxobacter pfennigii	177
A0A6H1U5I6_9CYAN	A0A6H1U5I6	Ribosome hibernation promoting factor	6.8e-30	http://www.uniprot.org/uniprot/A0A6H1U5I6_9CYAN	Bacteria	Cyanobacteria	Oxynema sp. AP17	214
A0A1Y5SZZ6_9RHOB	A0A1Y5SZZ6	Ribosome hibernation promoting factor	5.1e-26	http://www.uniprot.org/uniprot/A0A1Y5SZZ6_9RHOB	Bacteria	Proteobacteria	Pacificibacter marinus	191
A0A3N4USH6_9RHOB	A0A3N4USH6	Ribosome hibernation promoting factor	5.9e-26	http://www.uniprot.org/uniprot/A0A3N4USH6_9RHOB	Bacteria	Proteobacteria	Pacificibacter maritimus	191
M2U7S3_9SPHN	M2U7S3	Ribosomal subunit interface protein	8.5e-16	http://www.uniprot.org/uniprot/M2U7S3_9SPHN	Bacteria	Proteobacteria	Pacificimonas flava	191
A0A291M2F6_9RHOB	A0A291M2F6	Ribosome hibernation promoting factor	8e-27	http://www.uniprot.org/uniprot/A0A291M2F6_9RHOB	Bacteria	Proteobacteria	Pacificitalea manganoxidans	191
A0A1U9K1A6_9BURK	A0A1U9K1A6	Ribosomal subunit interface protein	1.1e-35	http://www.uniprot.org/uniprot/A0A1U9K1A6_9BURK	Bacteria	Proteobacteria	Paenalcaligenes hominis	119
A0A4Q2LW05_9BACL	A0A4Q2LW05	Ribosome hibernation promoting factor	5.5e-40	http://www.uniprot.org/uniprot/A0A4Q2LW05_9BACL	Bacteria	Firmicutes	Paenibacillaceae bacterium	182
A0A1H1WPR0_9BACL	A0A1H1WPR0	Ribosome hibernation promoting factor	2.5e-37	http://www.uniprot.org/uniprot/A0A1H1WPR0_9BACL	Bacteria	Firmicutes	Paenibacillaceae bacterium GAS479	182
A0A3S1DQ74_9BACL	A0A3S1DQ74	Ribosome hibernation promoting factor	3.8e-36	http://www.uniprot.org/uniprot/A0A3S1DQ74_9BACL	Bacteria	Firmicutes	Paenibacillus anaericanus	186
A0A168KCX3_9BACL	A0A168KCX3	Ribosome hibernation promoting factor	3.2e-36	http://www.uniprot.org/uniprot/A0A168KCX3_9BACL	Bacteria	Firmicutes	Paenibacillus antarcticus	183
A0A5R9G256_9BACL	A0A5R9G256	Ribosome hibernation promoting factor	8.2e-30	http://www.uniprot.org/uniprot/A0A5R9G256_9BACL	Bacteria	Firmicutes	Paenibacillus antri	192
A0A5R9G6A9_9BACL	A0A5R9G6A9	Ribosome hibernation promoting factor	1.7e-38	http://www.uniprot.org/uniprot/A0A5R9G6A9_9BACL	Bacteria	Firmicutes	Paenibacillus antri	185
A0A1X7KY12_9BACL	A0A1X7KY12	Ribosome hibernation promoting factor	2.9e-37	http://www.uniprot.org/uniprot/A0A1X7KY12_9BACL	Bacteria	Firmicutes	Paenibacillus aquistagni	180
A0A3G9JDE2_9BACL	A0A3G9JDE2	Ribosome hibernation promoting factor	4.4e-38	http://www.uniprot.org/uniprot/A0A3G9JDE2_9BACL	Bacteria	Firmicutes	Paenibacillus baekrokdamisoli	182
A0A0D5NGU6_9BACL	A0A0D5NGU6	Ribosome hibernation promoting factor	5.4e-36	http://www.uniprot.org/uniprot/A0A0D5NGU6_9BACL	Bacteria	Firmicutes	Paenibacillus beijingensis	181
A0A2V2YZC8_9BACL	A0A2V2YZC8	Ribosome hibernation promoting factor	2.7e-38	http://www.uniprot.org/uniprot/A0A2V2YZC8_9BACL	Bacteria	Firmicutes	Paenibacillus cellulosilyticus	181
A0A329MBE9_9BACL	A0A329MBE9	Ribosome hibernation promoting factor	1.3e-37	http://www.uniprot.org/uniprot/A0A329MBE9_9BACL	Bacteria	Firmicutes	Paenibacillus contaminans	183
A0A162KUD5_9BACL	A0A162KUD5	Ribosome hibernation promoting factor	3.6e-36	http://www.uniprot.org/uniprot/A0A162KUD5_9BACL	Bacteria	Firmicutes	Paenibacillus crassostreae	184
E0IEB7_9BACL	E0IEB7	Ribosome hibernation promoting factor	1.4e-36	http://www.uniprot.org/uniprot/E0IEB7_9BACL	Bacteria	Firmicutes	Paenibacillus curdlanolyticus YK9	181
A0A015LYI8_9BACL	A0A015LYI8	Ribosome hibernation promoting factor	9.8e-39	http://www.uniprot.org/uniprot/A0A015LYI8_9BACL	Bacteria	Firmicutes	Paenibacillus darwinianus	183
H3S9S1_9BACL	H3S9S1	Ribosome hibernation promoting factor	2.3e-37	http://www.uniprot.org/uniprot/H3S9S1_9BACL	Bacteria	Firmicutes	Paenibacillus dendritiformis C454	180
A0A2Z2KU35_9BACL	A0A2Z2KU35	Ribosome hibernation promoting factor	1.7e-36	http://www.uniprot.org/uniprot/A0A2Z2KU35_9BACL	Bacteria	Firmicutes	Paenibacillus donghaensis	185
A0A5D0CQG5_9BACL	A0A5D0CQG5	Ribosome hibernation promoting factor	8.9e-38	http://www.uniprot.org/uniprot/A0A5D0CQG5_9BACL	Bacteria	Firmicutes	Paenibacillus faecis	183
A0A1V4HGU7_9BACL	A0A1V4HGU7	Ribosome hibernation promoting factor	5.1e-35	http://www.uniprot.org/uniprot/A0A1V4HGU7_9BACL	Bacteria	Firmicutes	Paenibacillus ferrarius	182
A0A2V5KQZ2_9BACL	A0A2V5KQZ2	Ribosome hibernation promoting factor	1.6e-35	http://www.uniprot.org/uniprot/A0A2V5KQZ2_9BACL	Bacteria	Firmicutes	Paenibacillus flagellatus	184
A0A3B0BYX0_9BACL	A0A3B0BYX0	Ribosome hibernation promoting factor	1.3e-34	http://www.uniprot.org/uniprot/A0A3B0BYX0_9BACL	Bacteria	Firmicutes	Paenibacillus ginsengarvi	184
A0A089MDF4_9BACL	A0A089MDF4	Ribosome hibernation promoting factor	1.6e-36	http://www.uniprot.org/uniprot/A0A089MDF4_9BACL	Bacteria	Firmicutes	Paenibacillus graminis	183
A0A5C4T2V5_9BACL	A0A5C4T2V5	Ribosome hibernation promoting factor	6.6e-34	http://www.uniprot.org/uniprot/A0A5C4T2V5_9BACL	Bacteria	Firmicutes	Paenibacillus hemerocallicola	184
V9VZ98_9BACL	V9VZ98	Ribosome hibernation promoting factor	1e-36	http://www.uniprot.org/uniprot/V9VZ98_9BACL	Bacteria	Firmicutes	Paenibacillus larvae subsp. larvae DSM 25430	182
A0A3S8RSF8_9BACL	A0A3S8RSF8	Ribosome hibernation promoting factor	3.8e-36	http://www.uniprot.org/uniprot/A0A3S8RSF8_9BACL	Bacteria	Firmicutes	Paenibacillus lentus	182
A0A3S9V4T1_9BACL	A0A3S9V4T1	Ribosome hibernation promoting factor	1.3e-36	http://www.uniprot.org/uniprot/A0A3S9V4T1_9BACL	Bacteria	Firmicutes	Paenibacillus lutimineralis	182
A0A6C0G663_9BACL	A0A6C0G663	Ribosome hibernation promoting factor	3.3e-38	http://www.uniprot.org/uniprot/A0A6C0G663_9BACL	Bacteria	Firmicutes	Paenibacillus lycopersici	181
A0A090ZCB2_PAEMA	A0A090ZCB2	Ribosome hibernation promoting factor	7.6e-38	http://www.uniprot.org/uniprot/A0A090ZCB2_PAEMA	Bacteria	Firmicutes	Paenibacillus macerans	183
A0A5S5C8X6_9BACL	A0A5S5C8X6	Ribosome hibernation promoting factor	1.1e-37	http://www.uniprot.org/uniprot/A0A5S5C8X6_9BACL	Bacteria	Firmicutes	Paenibacillus methanolicus	181
A0A328U1N4_9BACL	A0A328U1N4	Ribosome hibernation promoting factor	1.3e-38	http://www.uniprot.org/uniprot/A0A328U1N4_9BACL	Bacteria	Firmicutes	Paenibacillus montanisoli	181
H6NT84_9BACL	H6NT84	Ribosome hibernation promoting factor	1.3e-35	http://www.uniprot.org/uniprot/H6NT84_9BACL	Bacteria	Firmicutes	Paenibacillus mucilaginosus 3016	185
H6NEW4_9BACL	H6NEW4	Ribosome hibernation promoting factor	1e-29	http://www.uniprot.org/uniprot/H6NEW4_9BACL	Bacteria	Firmicutes	Paenibacillus mucilaginosus 3016	179
A0A3A1UMD2_9BACL	A0A3A1UMD2	Ribosome hibernation promoting factor	4.1e-38	http://www.uniprot.org/uniprot/A0A3A1UMD2_9BACL	Bacteria	Firmicutes	Paenibacillus nanensis	181
A0A0U2UR04_9BACL	A0A0U2UR04	Ribosome hibernation promoting factor	5.2e-38	http://www.uniprot.org/uniprot/A0A0U2UR04_9BACL	Bacteria	Firmicutes	Paenibacillus naphthalenovorans	184
A0A1E3L1M6_9BACL	A0A1E3L1M6	Ribosome hibernation promoting factor	1.5e-37	http://www.uniprot.org/uniprot/A0A1E3L1M6_9BACL	Bacteria	Firmicutes	Paenibacillus nuruki	189
A0A1A5YD79_9BACL	A0A1A5YD79	Ribosome hibernation promoting factor	4.7e-39	http://www.uniprot.org/uniprot/A0A1A5YD79_9BACL	Bacteria	Firmicutes	Paenibacillus oryzae	182
A0A371P223_9BACL	A0A371P223	Ribosome hibernation promoting factor	7.5e-37	http://www.uniprot.org/uniprot/A0A371P223_9BACL	Bacteria	Firmicutes	Paenibacillus paeoniae	181
A0A2N5NDT7_9BACL	A0A2N5NDT7	Ribosome hibernation promoting factor	1.9e-37	http://www.uniprot.org/uniprot/A0A2N5NDT7_9BACL	Bacteria	Firmicutes	Paenibacillus pasadenensis	182
A0A1C0ZYF1_9BACL	A0A1C0ZYF1	Ribosome hibernation promoting factor	1.3e-35	http://www.uniprot.org/uniprot/A0A1C0ZYF1_9BACL	Bacteria	Firmicutes	Paenibacillus pectinilyticus	182
W7YHA3_9BACL	W7YHA3	Ribosomal subunit interface protein	4.6e-16	http://www.uniprot.org/uniprot/W7YHA3_9BACL	Bacteria	Firmicutes	Paenibacillus pini JCM 16418	93
A0A4R5KEU1_9BACL	A0A4R5KEU1	Ribosome hibernation promoting factor	3.3e-38	http://www.uniprot.org/uniprot/A0A4R5KEU1_9BACL	Bacteria	Firmicutes	Paenibacillus piri	180
E3EBL4_PAEPS	E3EBL4	Ribosome hibernation promoting factor	2.3e-38	http://www.uniprot.org/uniprot/E3EBL4_PAEPS	Bacteria	Firmicutes	Paenibacillus polymyxa (strain SC2)	186
E3EKS9_PAEPS	E3EKS9	Ribosome hibernation promoting factor	5.4e-21	http://www.uniprot.org/uniprot/E3EKS9_PAEPS	Bacteria	Firmicutes	Paenibacillus polymyxa (strain SC2)	177
M9LFZ1_PAEPP	M9LFZ1	Ribosome hibernation promoting factor	8.7e-37	http://www.uniprot.org/uniprot/M9LFZ1_PAEPP	Bacteria	Firmicutes	Paenibacillus popilliae ATCC 14706	180
A0A368VS94_9BACL	A0A368VS94	Ribosome hibernation promoting factor	7e-39	http://www.uniprot.org/uniprot/A0A368VS94_9BACL	Bacteria	Firmicutes	Paenibacillus prosopidis	181
A0A4V0YFI1_9BACL	A0A4V0YFI1	Ribosome hibernation promoting factor	1.5e-35	http://www.uniprot.org/uniprot/A0A4V0YFI1_9BACL	Bacteria	Firmicutes	Paenibacillus protaetiae	181
A0A6B8RDC5_9BACL	A0A6B8RDC5	Ribosome hibernation promoting factor	8.5e-38	http://www.uniprot.org/uniprot/A0A6B8RDC5_9BACL	Bacteria	Firmicutes	Paenibacillus psychroresistens	184
A0A1R1EEJ5_9BACL	A0A1R1EEJ5	Ribosome hibernation promoting factor	5.6e-37	http://www.uniprot.org/uniprot/A0A1R1EEJ5_9BACL	Bacteria	Firmicutes	Paenibacillus rhizosphaerae	192
A0A1R1F3Z7_9BACL	A0A1R1F3Z7	Ribosome hibernation promoting factor	1.6e-28	http://www.uniprot.org/uniprot/A0A1R1F3Z7_9BACL	Bacteria	Firmicutes	Paenibacillus rhizosphaerae	181
A0A229USW7_9BACL	A0A229USW7	Ribosome hibernation promoting factor	1.6e-37	http://www.uniprot.org/uniprot/A0A229USW7_9BACL	Bacteria	Firmicutes	Paenibacillus rigui	180
X4ZIS5_9BACL	X4ZIS5	Ribosome hibernation promoting factor	4.3e-36	http://www.uniprot.org/uniprot/X4ZIS5_9BACL	Bacteria	Firmicutes	Paenibacillus sabinae T27	183
A0A2W1LSA4_9BACL	A0A2W1LSA4	Ribosome hibernation promoting factor	5.4e-40	http://www.uniprot.org/uniprot/A0A2W1LSA4_9BACL	Bacteria	Firmicutes	Paenibacillus sambharensis	182
A0A1T2X744_9BACL	A0A1T2X744	Ribosome hibernation promoting factor	3.5e-37	http://www.uniprot.org/uniprot/A0A1T2X744_9BACL	Bacteria	Firmicutes	Paenibacillus selenitireducens	182
C6D4V5_PAESJ	C6D4V5	Ribosome hibernation promoting factor	1.2e-34	http://www.uniprot.org/uniprot/C6D4V5_PAESJ	Bacteria	Firmicutes	Paenibacillus sp. (strain JDR-2)	182
A0A1I4LG80_9BACL	A0A1I4LG80	Ribosome hibernation promoting factor	1.5e-37	http://www.uniprot.org/uniprot/A0A1I4LG80_9BACL	Bacteria	Firmicutes	Paenibacillus sp. 1_12	181
A0A4R4EB34_9BACL	A0A4R4EB34	Ribosome hibernation promoting factor	9.6e-36	http://www.uniprot.org/uniprot/A0A4R4EB34_9BACL	Bacteria	Firmicutes	Paenibacillus sp. 18JY21-1	182
A0A0U2WNX8_9BACL	A0A0U2WNX8	Ribosome hibernation promoting factor	2.2e-20	http://www.uniprot.org/uniprot/A0A0U2WNX8_9BACL	Bacteria	Firmicutes	Paenibacillus sp. 32O-W	201
A0A0U2WI56_9BACL	A0A0U2WI56	Ribosome hibernation promoting factor	1.3e-37	http://www.uniprot.org/uniprot/A0A0U2WI56_9BACL	Bacteria	Firmicutes	Paenibacillus sp. 32O-W	184
A0A561P7E8_9BACL	A0A561P7E8	Ribosome hibernation promoting factor	1.7e-35	http://www.uniprot.org/uniprot/A0A561P7E8_9BACL	Bacteria	Firmicutes	Paenibacillus sp. 597	184
A0A401I4N4_9BACL	A0A401I4N4	Ribosome hibernation promoting factor	1e-39	http://www.uniprot.org/uniprot/A0A401I4N4_9BACL	Bacteria	Firmicutes	Paenibacillus sp. 598K	184
A0A268SAP0_9BACL	A0A268SAP0	Ribosome hibernation promoting factor	2.1e-37	http://www.uniprot.org/uniprot/A0A268SAP0_9BACL	Bacteria	Firmicutes	Paenibacillus sp. 7516	187
A0A269W125_9BACL	A0A269W125	Ribosome hibernation promoting factor	4.8e-37	http://www.uniprot.org/uniprot/A0A269W125_9BACL	Bacteria	Firmicutes	Paenibacillus sp. 7541	186
A0A1I6WJB8_9BACL	A0A1I6WJB8	Ribosome hibernation promoting factor	3.4e-38	http://www.uniprot.org/uniprot/A0A1I6WJB8_9BACL	Bacteria	Firmicutes	Paenibacillus sp. BC26	181
A0A4R6MW22_9BACL	A0A4R6MW22	Ribosome hibernation promoting factor	1.2e-37	http://www.uniprot.org/uniprot/A0A4R6MW22_9BACL	Bacteria	Firmicutes	Paenibacillus sp. BK673	185
A0A2S0UEJ5_9BACL	A0A2S0UEJ5	Ribosome hibernation promoting factor	9.3e-38	http://www.uniprot.org/uniprot/A0A2S0UEJ5_9BACL	Bacteria	Firmicutes	Paenibacillus sp. CAA11	188
A0A0M2W158_9BACL	A0A0M2W158	Ribosome hibernation promoting factor	2.2e-36	http://www.uniprot.org/uniprot/A0A0M2W158_9BACL	Bacteria	Firmicutes	Paenibacillus sp. DMB20	187
A0A089IV21_9BACL	A0A089IV21	Ribosome hibernation promoting factor	9.8e-37	http://www.uniprot.org/uniprot/A0A089IV21_9BACL	Bacteria	Firmicutes	Paenibacillus sp. FSL H7-0737	182
A0A1R1DAC3_9BACL	A0A1R1DAC3	Ribosome hibernation promoting factor	8.8e-40	http://www.uniprot.org/uniprot/A0A1R1DAC3_9BACL	Bacteria	Firmicutes	Paenibacillus sp. FSL H8-0548	181
A0A1H4RS85_9BACL	A0A1H4RS85	Ribosome hibernation promoting factor	5.8e-38	http://www.uniprot.org/uniprot/A0A1H4RS85_9BACL	Bacteria	Firmicutes	Paenibacillus sp. GP183	183
A0A4P8XPX5_9BACL	A0A4P8XPX5	Ribosome hibernation promoting factor	1.2e-36	http://www.uniprot.org/uniprot/A0A4P8XPX5_9BACL	Bacteria	Firmicutes	Paenibacillus sp. HB172198	188
F5LSR3_9BACL	F5LSR3	Ribosome hibernation promoting factor	1.4e-35	http://www.uniprot.org/uniprot/F5LSR3_9BACL	Bacteria	Firmicutes	Paenibacillus sp. HGF7	182
A0A0D3VFK5_9BACL	A0A0D3VFK5	Ribosome hibernation promoting factor	2.3e-35	http://www.uniprot.org/uniprot/A0A0D3VFK5_9BACL	Bacteria	Firmicutes	Paenibacillus sp. IHBB 10380	186
A0A559KB70_9BACL	A0A559KB70	Ribosome hibernation promoting factor	2.2e-36	http://www.uniprot.org/uniprot/A0A559KB70_9BACL	Bacteria	Firmicutes	Paenibacillus sp. JC52	182
V9GGS4_9BACL	V9GGS4	Ribosome hibernation promoting factor	1.8e-35	http://www.uniprot.org/uniprot/V9GGS4_9BACL	Bacteria	Firmicutes	Paenibacillus sp. JCM 10914	187
A0A1B8UNM6_9BACL	A0A1B8UNM6	Ribosome hibernation promoting factor	5.3e-36	http://www.uniprot.org/uniprot/A0A1B8UNM6_9BACL	Bacteria	Firmicutes	Paenibacillus sp. KS1	183
A0A0Q4QYM8_9BACL	A0A0Q4QYM8	Ribosome hibernation promoting factor	2.5e-36	http://www.uniprot.org/uniprot/A0A0Q4QYM8_9BACL	Bacteria	Firmicutes	Paenibacillus sp. Leaf72	181
A0A4Y8Q4G9_9BACL	A0A4Y8Q4G9	Ribosome hibernation promoting factor	2.5e-38	http://www.uniprot.org/uniprot/A0A4Y8Q4G9_9BACL	Bacteria	Firmicutes	Paenibacillus sp. MEC069	184
A0A4Y8PSS2_9BACL	A0A4Y8PSS2	Ribosome hibernation promoting factor	5.2e-22	http://www.uniprot.org/uniprot/A0A4Y8PSS2_9BACL	Bacteria	Firmicutes	Paenibacillus sp. MEC069	176
A0A1Y5K908_9BACL	A0A1Y5K908	Ribosome hibernation promoting factor	1.2e-37	http://www.uniprot.org/uniprot/A0A1Y5K908_9BACL	Bacteria	Firmicutes	Paenibacillus sp. MY03	181
A0A5C8M0Q8_9BACL	A0A5C8M0Q8	Ribosome hibernation promoting factor	9.6e-36	http://www.uniprot.org/uniprot/A0A5C8M0Q8_9BACL	Bacteria	Firmicutes	Paenibacillus sp. N3.4	182
A0A5C8LJB0_9BACL	A0A5C8LJB0	Ribosome hibernation promoting factor	4.6e-32	http://www.uniprot.org/uniprot/A0A5C8LJB0_9BACL	Bacteria	Firmicutes	Paenibacillus sp. N3.4	180
A0A5C8M595_9BACL	A0A5C8M595	Ribosome hibernation promoting factor	9.3e-33	http://www.uniprot.org/uniprot/A0A5C8M595_9BACL	Bacteria	Firmicutes	Paenibacillus sp. N3.4	180
A0A559IP70_9BACL	A0A559IP70	Ribosome hibernation promoting factor	1.1e-37	http://www.uniprot.org/uniprot/A0A559IP70_9BACL	Bacteria	Firmicutes	Paenibacillus sp. N4	185
A0A1I0JUJ2_9BACL	A0A1I0JUJ2	Ribosome hibernation promoting factor	3.8e-36	http://www.uniprot.org/uniprot/A0A1I0JUJ2_9BACL	Bacteria	Firmicutes	Paenibacillus sp. NFR01	183
C6J2M0_9BACL	C6J2M0	Ribosome hibernation promoting factor	5.4e-38	http://www.uniprot.org/uniprot/C6J2M0_9BACL	Bacteria	Firmicutes	Paenibacillus sp. oral taxon 786 str. D14	183
A0A2V4WBG7_9BACL	A0A2V4WBG7	Ribosome hibernation promoting factor	2.6e-39	http://www.uniprot.org/uniprot/A0A2V4WBG7_9BACL	Bacteria	Firmicutes	Paenibacillus sp. OV191	181
A0A0B0I4E2_9BACL	A0A0B0I4E2	Ribosome hibernation promoting factor	3.9e-36	http://www.uniprot.org/uniprot/A0A0B0I4E2_9BACL	Bacteria	Firmicutes	Paenibacillus sp. P1XP2	193
A0A0Q7JI78_9BACL	A0A0Q7JI78	Ribosome hibernation promoting factor	7.1e-35	http://www.uniprot.org/uniprot/A0A0Q7JI78_9BACL	Bacteria	Firmicutes	Paenibacillus sp. Root444D2	182
A0A069DLE1_9BACL	A0A069DLE1	Ribosome hibernation promoting factor	5.6e-38	http://www.uniprot.org/uniprot/A0A069DLE1_9BACL	Bacteria	Firmicutes	Paenibacillus sp. TCA20	190
A0A1I3Q0M2_9BACL	A0A1I3Q0M2	Ribosome hibernation promoting factor	7.2e-37	http://www.uniprot.org/uniprot/A0A1I3Q0M2_9BACL	Bacteria	Firmicutes	Paenibacillus sp. UNC496MF	181
A0A1K1R605_9BACL	A0A1K1R605	Ribosome hibernation promoting factor	2.8e-36	http://www.uniprot.org/uniprot/A0A1K1R605_9BACL	Bacteria	Firmicutes	Paenibacillus sp. UNCCL117	183
A0A0C2UUT3_9BACL	A0A0C2UUT3	Ribosome hibernation promoting factor	1.2e-37	http://www.uniprot.org/uniprot/A0A0C2UUT3_9BACL	Bacteria	Firmicutes	Paenibacillus sp. VKM B-2647	180
A0A329L4T9_9BACL	A0A329L4T9	Ribosome hibernation promoting factor	7.5e-38	http://www.uniprot.org/uniprot/A0A329L4T9_9BACL	Bacteria	Firmicutes	Paenibacillus sp. YN15	183
A0A1H0P5H3_9BACL	A0A1H0P5H3	Ribosome hibernation promoting factor	7.8e-35	http://www.uniprot.org/uniprot/A0A1H0P5H3_9BACL	Bacteria	Firmicutes	Paenibacillus sp. yr247	182
A0A5J5FWW1_9BACL	A0A5J5FWW1	Ribosome hibernation promoting factor	2.5e-36	http://www.uniprot.org/uniprot/A0A5J5FWW1_9BACL	Bacteria	Firmicutes	Paenibacillus spiritus	183
A0A089NAI0_9BACL	A0A089NAI0	Ribosome hibernation promoting factor	4.3e-36	http://www.uniprot.org/uniprot/A0A089NAI0_9BACL	Bacteria	Firmicutes	Paenibacillus stellifer	183
A0A172TIJ8_9BACL	A0A172TIJ8	Ribosome hibernation promoting factor	3.3e-33	http://www.uniprot.org/uniprot/A0A172TIJ8_9BACL	Bacteria	Firmicutes	Paenibacillus swuensis	182
A0A4Q9DK86_9BACL	A0A4Q9DK86	Ribosome hibernation promoting factor	2e-37	http://www.uniprot.org/uniprot/A0A4Q9DK86_9BACL	Bacteria	Firmicutes	Paenibacillus thalictri	180
A0A081P3L5_9BACL	A0A081P3L5	Ribosome hibernation promoting factor	1.2e-36	http://www.uniprot.org/uniprot/A0A081P3L5_9BACL	Bacteria	Firmicutes	Paenibacillus tyrfis	183
A0A1X7GCL4_9BACL	A0A1X7GCL4	Ribosome hibernation promoting factor	2.7e-36	http://www.uniprot.org/uniprot/A0A1X7GCL4_9BACL	Bacteria	Firmicutes	Paenibacillus uliginis N3/975	187
A0A430JA94_9BACL	A0A430JA94	Ribosome hibernation promoting factor	3e-35	http://www.uniprot.org/uniprot/A0A430JA94_9BACL	Bacteria	Firmicutes	Paenibacillus whitsoniae	182
A0A098MCW7_9BACL	A0A098MCW7	Ribosome hibernation promoting factor	2.8e-35	http://www.uniprot.org/uniprot/A0A098MCW7_9BACL	Bacteria	Firmicutes	Paenibacillus wynnii	183
A0A2W1N3H7_9BACL	A0A2W1N3H7	Ribosome hibernation promoting factor	1.5e-38	http://www.uniprot.org/uniprot/A0A2W1N3H7_9BACL	Bacteria	Firmicutes	Paenibacillus xerothermodurans	183
A0A1B1N3W2_9BACL	A0A1B1N3W2	Ribosome hibernation promoting factor	6.1e-36	http://www.uniprot.org/uniprot/A0A1B1N3W2_9BACL	Bacteria	Firmicutes	Paenibacillus yonginensis	187
A0A433XGU4_9BACL	A0A433XGU4	Ribosome hibernation promoting factor	2.2e-36	http://www.uniprot.org/uniprot/A0A433XGU4_9BACL	Bacteria	Firmicutes	Paenibacillus zeisoli	188
A0A0A8W8T5_PAESO	A0A0A8W8T5	Ribosome hibernation promoting factor	4.6e-30	http://www.uniprot.org/uniprot/A0A0A8W8T5_PAESO	Bacteria	Firmicutes	Paeniclostridium sordellii	183
A0A0A1SF78_PAESO	A0A0A1SF78	Ribosome hibernation promoting factor	3e-27	http://www.uniprot.org/uniprot/A0A0A1SF78_PAESO	Bacteria	Firmicutes	Paeniclostridium sordellii	179
T0CUI5_PAES9	T0CUI5	Ribosomal subunit interface protein	1.7e-27	http://www.uniprot.org/uniprot/T0CUI5_PAES9	Bacteria	Firmicutes	Paeniclostridium sordellii (strain ATCC 9714 / DSM 2141 / JCM 3814 / LMG 15708 / NCIMB 10717 / 211)	102
T0E0H3_PAES9	T0E0H3	Ribosome hibernation promoting factor	3e-27	http://www.uniprot.org/uniprot/T0E0H3_PAES9	Bacteria	Firmicutes	Paeniclostridium sordellii (strain ATCC 9714 / DSM 2141 / JCM 3814 / LMG 15708 / NCIMB 10717 / 211)	179
M7MT16_9MICC	M7MT16	Ribosome hibernation promoting factor	1.8e-15	http://www.uniprot.org/uniprot/M7MT16_9MICC	Bacteria	Actinobacteria	Paeniglutamicibacter gangotriensis Lz1y	238
A0A547Q8C4_9RHOB	A0A547Q8C4	Ribosome hibernation promoting factor	9e-25	http://www.uniprot.org/uniprot/A0A547Q8C4_9RHOB	Bacteria	Proteobacteria	Paenimaribius caenipelagi	190
A0A086Y3E7_9RHOB	A0A086Y3E7	Ribosome hibernation promoting factor	2.5e-22	http://www.uniprot.org/uniprot/A0A086Y3E7_9RHOB	Bacteria	Proteobacteria	Paenirhodobacter enshiensis	191
A0A4P6ZYY0_9BACL	A0A4P6ZYY0	Ribosome hibernation promoting factor	4.8e-35	http://www.uniprot.org/uniprot/A0A4P6ZYY0_9BACL	Bacteria	Firmicutes	Paenisporosarcina antarctica	186
S2YKF5_9BACL	S2YKF5	Ribosome hibernation promoting factor	1.6e-36	http://www.uniprot.org/uniprot/S2YKF5_9BACL	Bacteria	Firmicutes	Paenisporosarcina sp. HGH0030	186
A0A385YSJ2_9BACL	A0A385YSJ2	Ribosome hibernation promoting factor	4.3e-37	http://www.uniprot.org/uniprot/A0A385YSJ2_9BACL	Bacteria	Firmicutes	Paenisporosarcina sp. K2R23-3	187
A0A1L6MX40_9DELT	A0A1L6MX40	Ribosomal subunit interface protein	3e-22	http://www.uniprot.org/uniprot/A0A1L6MX40_9DELT	Bacteria	Proteobacteria	Pajaroellobacter abortibovis	116
A0A2R8BT23_9RHOB	A0A2R8BT23	Ribosome hibernation promoting factor	3.2e-24	http://www.uniprot.org/uniprot/A0A2R8BT23_9RHOB	Bacteria	Proteobacteria	Palleronia abyssalis	192
A0A1Y5SZ04_9RHOB	A0A1Y5SZ04	Ribosome hibernation promoting factor	3.2e-23	http://www.uniprot.org/uniprot/A0A1Y5SZ04_9RHOB	Bacteria	Proteobacteria	Palleronia marisminoris	192
A0A171A6W1_9BACT	A0A171A6W1	Putative sigma-54 modulation protein	5.7e-17	http://www.uniprot.org/uniprot/A0A171A6W1_9BACT	Bacteria	Bacteroidetes	Paludibacter jiangxiensis	101
E4T562_PALPW	E4T562	Sigma 54 modulation protein/ribosomal protein S30EA	5.6e-19	http://www.uniprot.org/uniprot/E4T562_PALPW	Bacteria	Bacteroidetes	Paludibacter propionicigenes (strain DSM 17365 / JCM 13257 / WB4)	99
A0A4R7BBW8_9NEIS	A0A4R7BBW8	Putative sigma-54 modulation protein	3.4e-35	http://www.uniprot.org/uniprot/A0A4R7BBW8_9NEIS	Bacteria	Proteobacteria	Paludibacterium purpuratum	106
A0A235B6Y0_9BACL	A0A235B6Y0	Ribosome hibernation promoting factor	3.1e-37	http://www.uniprot.org/uniprot/A0A235B6Y0_9BACL	Bacteria	Firmicutes	Paludifilum halophilum	184
A0A1U7CTR8_9BACT	A0A1U7CTR8	Uncharacterized protein	7.1e-12	http://www.uniprot.org/uniprot/A0A1U7CTR8_9BACT	Bacteria	Planctomycetes	Paludisphaera borealis	118
A0A4V3F5Z7_9GAMM	A0A4V3F5Z7	Putative sigma-54 modulation protein	2e-37	http://www.uniprot.org/uniprot/A0A4V3F5Z7_9GAMM	Bacteria	Proteobacteria	Panacagrimonas perspica	107
A0A5B8V3X5_9BACT	A0A5B8V3X5	HPF/RaiA family ribosome-associated protein	8.6e-12	http://www.uniprot.org/uniprot/A0A5B8V3X5_9BACT	Bacteria	Bacteroidetes	Panacibacter ginsenosidivorans	99
A0A239S8B2_9BURK	A0A239S8B2	Ribosomal subunit interface protein	6.2e-27	http://www.uniprot.org/uniprot/A0A239S8B2_9BURK	Bacteria	Proteobacteria	Pandoraea sputorum	118
A0A5E4ZES9_9BURK	A0A5E4ZES9	Ribosome hibernation promoting factor	1.6e-33	http://www.uniprot.org/uniprot/A0A5E4ZES9_9BURK	Bacteria	Proteobacteria	Pandoraea terrae	119
A0A0G3EQ51_9BURK	A0A0G3EQ51	Ribosome hibernation promoting factor	3.9e-31	http://www.uniprot.org/uniprot/A0A0G3EQ51_9BURK	Bacteria	Proteobacteria	Pandoraea thiooxydans	114
A0A0U4D1U6_9BURK	A0A0U4D1U6	Uncharacterized protein	9.6e-07	http://www.uniprot.org/uniprot/A0A0U4D1U6_9BURK	Bacteria	Proteobacteria	Pandoraea thiooxydans	128
A0A0U3EE97_9HYPH	A0A0U3EE97	Ribosome hibernation promoting factor	9e-24	http://www.uniprot.org/uniprot/A0A0U3EE97_9HYPH	Bacteria	Proteobacteria	Pannonibacter phragmitetus	194
A0A1W6B6G6_9GAMM	A0A1W6B6G6	Ribosomal subunit interface protein	4.6e-37	http://www.uniprot.org/uniprot/A0A1W6B6G6_9GAMM	Bacteria	Proteobacteria	Pantoea alhagi	111
A0A1W6B2Z0_9GAMM	A0A1W6B2Z0	Ribosomal subunit interface protein	4.9e-35	http://www.uniprot.org/uniprot/A0A1W6B2Z0_9GAMM	Bacteria	Proteobacteria	Pantoea alhagi	95
D4GLC8_PANAM	D4GLC8	YfiA	2.9e-37	http://www.uniprot.org/uniprot/D4GLC8_PANAM	Bacteria	Proteobacteria	Pantoea ananatis (strain LMG 20103)	110
A0A443IBQ4_9GAMM	A0A443IBQ4	Ribosome hibernation promoting factor HPF	1.1e-34	http://www.uniprot.org/uniprot/A0A443IBQ4_9GAMM	Bacteria	Proteobacteria	Pantoea beijingensis	95
A0A443IBL4_9GAMM	A0A443IBL4	Translation inhibitor protein RaiA	8e-37	http://www.uniprot.org/uniprot/A0A443IBL4_9GAMM	Bacteria	Proteobacteria	Pantoea beijingensis	110
A0A1X1F130_PANCY	A0A1X1F130	Ribosomal subunit interface protein	8.9e-37	http://www.uniprot.org/uniprot/A0A1X1F130_PANCY	Bacteria	Proteobacteria	Pantoea cypripedii	108
A0A1X1EQL2_PANCY	A0A1X1EQL2	Ribosomal subunit interface protein	3.1e-34	http://www.uniprot.org/uniprot/A0A1X1EQL2_PANCY	Bacteria	Proteobacteria	Pantoea cypripedii	95
A0A2S6VP82_9GAMM	A0A2S6VP82	Ribosomal subunit interface protein	2.3e-17	http://www.uniprot.org/uniprot/A0A2S6VP82_9GAMM	Bacteria	Proteobacteria	Pantoea sp. BRM17	109
A0A2S6W8V2_9GAMM	A0A2S6W8V2	Ribosomal subunit interface protein	2.1e-36	http://www.uniprot.org/uniprot/A0A2S6W8V2_9GAMM	Bacteria	Proteobacteria	Pantoea sp. BRM17	108
A0A6I4VAE2_9GAMM	A0A6I4VAE2	Ribosome hibernation promoting factor	4.1e-33	http://www.uniprot.org/uniprot/A0A6I4VAE2_9GAMM	Bacteria	Proteobacteria	Pantoea sp. Eser	95
A0A6I4VB95_9GAMM	A0A6I4VB95	Ribosome-associated translation inhibitor RaiA	1.5e-36	http://www.uniprot.org/uniprot/A0A6I4VB95_9GAMM	Bacteria	Proteobacteria	Pantoea sp. Eser	111
H3RH82_PANSE	H3RH82	Cold shock protein associated with 30S ribosomal subunit	3.8e-37	http://www.uniprot.org/uniprot/H3RH82_PANSE	Bacteria	Proteobacteria	Pantoea stewartii subsp. stewartii DC283	110
H3RJN6_PANSE	H3RJN6	Ribosomal subunit interface protein	5.2e-35	http://www.uniprot.org/uniprot/H3RJN6_PANSE	Bacteria	Proteobacteria	Pantoea stewartii subsp. stewartii DC283	95
A0A1X1CYQ7_9GAMM	A0A1X1CYQ7	Ribosomal subunit interface protein	2.6e-36	http://www.uniprot.org/uniprot/A0A1X1CYQ7_9GAMM	Bacteria	Proteobacteria	Pantoea wallisii	108
A0A1X1DAR0_9GAMM	A0A1X1DAR0	Ribosomal subunit interface protein	1.3e-34	http://www.uniprot.org/uniprot/A0A1X1DAR0_9GAMM	Bacteria	Proteobacteria	Pantoea wallisii	95
A0A1W2A335_9FIRM	A0A1W2A335	Ribosome hibernation promoting factor	9.2e-20	http://www.uniprot.org/uniprot/A0A1W2A335_9FIRM	Bacteria	Firmicutes	Papillibacter cinnamivorans DSM 12816	179
A6LE89_PARD8	A6LE89	Sigma-54 modulation protein	1.4e-16	http://www.uniprot.org/uniprot/A6LE89_PARD8	Bacteria	Bacteroidetes	Parabacteroides distasonis (strain ATCC 8503 / DSM 20701 / CIP 104284 / JCM 5825 / NCTC 11152)	99
A0A0F5JNF9_9BACT	A0A0F5JNF9	Ribosomal subunit interface protein	4e-18	http://www.uniprot.org/uniprot/A0A0F5JNF9_9BACT	Bacteria	Bacteroidetes	Parabacteroides gordonii MS-1 = DSM 23371	99
K5ZF27_9BACT	K5ZF27	Ribosomal subunit interface protein	2.1e-18	http://www.uniprot.org/uniprot/K5ZF27_9BACT	Bacteria	Bacteroidetes	Parabacteroides johnsonii CL02T12C29	99
A0A415DV94_9BACT	A0A415DV94	Ribosome-associated translation inhibitor RaiA	8.3e-16	http://www.uniprot.org/uniprot/A0A415DV94_9BACT	Bacteria	Bacteroidetes	Parabacteroides sp. AM08-6	99
A0A1Y4D672_9BACT	A0A1Y4D672	Ribosomal subunit interface protein	1.4e-15	http://www.uniprot.org/uniprot/A0A1Y4D672_9BACT	Bacteria	Bacteroidetes	Parabacteroides sp. An277	99
R7JG57_9BACT	R7JG57	Ribosomal subunit interface protein	1.6e-18	http://www.uniprot.org/uniprot/R7JG57_9BACT	Bacteria	Bacteroidetes	Parabacteroides sp. CAG:409	111
A0A1H7I0J5_9BURK	A0A1H7I0J5	SSU ribosomal protein S30P /sigma 54 modulation protein	3.4e-34	http://www.uniprot.org/uniprot/A0A1H7I0J5_9BURK	Bacteria	Proteobacteria	Paraburkholderia caballeronis	118
A0A346BHD9_9BURK	A0A346BHD9	Ribosome hibernation promoting factor	3.7e-33	http://www.uniprot.org/uniprot/A0A346BHD9_9BURK	Bacteria	Proteobacteria	Paraburkholderia caffeinilytica	118
A0A3N6MLG2_9BURK	A0A3N6MLG2	Ribosome-associated translation inhibitor RaiA	1.5e-34	http://www.uniprot.org/uniprot/A0A3N6MLG2_9BURK	Bacteria	Proteobacteria	Paraburkholderia dinghuensis	119
A0A2S4MN94_9BURK	A0A2S4MN94	SSU ribosomal protein S30P /sigma 54 modulation protein	1.1e-34	http://www.uniprot.org/uniprot/A0A2S4MN94_9BURK	Bacteria	Proteobacteria	Paraburkholderia eburnea	118
A0A1H0ZHL8_9BURK	A0A1H0ZHL8	Sigma 54 modulation protein /SSU ribosomal protein S30P	3.8e-33	http://www.uniprot.org/uniprot/A0A1H0ZHL8_9BURK	Bacteria	Proteobacteria	Paraburkholderia fungorum	118
A0A1A9NEF1_9BURK	A0A1A9NEF1	Ribosomal subunit interface protein	2.4e-32	http://www.uniprot.org/uniprot/A0A1A9NEF1_9BURK	Bacteria	Proteobacteria	Paraburkholderia ginsengiterrae	118
A0A6J5EHY2_9BURK	A0A6J5EHY2	Ribosome hibernation promotion factor	2.1e-33	http://www.uniprot.org/uniprot/A0A6J5EHY2_9BURK	Bacteria	Proteobacteria	Paraburkholderia humisilvae	119
A0A370NF52_9BURK	A0A370NF52	Ribosome-associated translation inhibitor RaiA	2.7e-33	http://www.uniprot.org/uniprot/A0A370NF52_9BURK	Bacteria	Proteobacteria	Paraburkholderia lacunae	119
A0A1G6GSL7_9BURK	A0A1G6GSL7	Putative sigma-54 modulation protein	1.2e-34	http://www.uniprot.org/uniprot/A0A1G6GSL7_9BURK	Bacteria	Proteobacteria	Paraburkholderia lycopersici	121
A0A1I3G2R5_9BURK	A0A1I3G2R5	Sigma 54 modulation protein /SSU ribosomal protein S30P	2.3e-31	http://www.uniprot.org/uniprot/A0A1I3G2R5_9BURK	Bacteria	Proteobacteria	Paraburkholderia megapolitana	119
A0A5B0HI69_9BURK	A0A5B0HI69	Ribosome-associated translation inhibitor RaiA	3.8e-33	http://www.uniprot.org/uniprot/A0A5B0HI69_9BURK	Bacteria	Proteobacteria	Paraburkholderia panacisoli	118
A0A1N6L4V4_9BURK	A0A1N6L4V4	Sigma 54 modulation protein /SSU ribosomal protein S30P	4.5e-33	http://www.uniprot.org/uniprot/A0A1N6L4V4_9BURK	Bacteria	Proteobacteria	Paraburkholderia phenazinium	119
B2JCP9_PARP8	B2JCP9	Sigma 54 modulation protein/ribosomal protein S30EA	8.9e-33	http://www.uniprot.org/uniprot/B2JCP9_PARP8	Bacteria	Proteobacteria	Paraburkholderia phymatum (strain DSM 17167 / CIP 108236 / LMG 21445 / STM815)	119
A0A160FGK8_9BURK	A0A160FGK8	Ribosome hibernation promoting factor	3.7e-33	http://www.uniprot.org/uniprot/A0A160FGK8_9BURK	Bacteria	Proteobacteria	Paraburkholderia phytofirmans OLGA172	118
A0A1N7RYB5_9BURK	A0A1N7RYB5	Ribosome hibernation promoting factor	1.2e-32	http://www.uniprot.org/uniprot/A0A1N7RYB5_9BURK	Bacteria	Proteobacteria	Paraburkholderia piptadeniae	119
A0A1N7RP54_9BURK	A0A1N7RP54	Ribosome hibernation promoting factor	9.4e-33	http://www.uniprot.org/uniprot/A0A1N7RP54_9BURK	Bacteria	Proteobacteria	Paraburkholderia ribeironis	118
A0A0A6QH01_9BURK	A0A0A6QH01	Ribosome hibernation promoting factor	5.5e-35	http://www.uniprot.org/uniprot/A0A0A6QH01_9BURK	Bacteria	Proteobacteria	Paraburkholderia sacchari	118
A0A1H3YA23_9BURK	A0A1H3YA23	Sigma 54 modulation protein /SSU ribosomal protein S30P	1.4e-33	http://www.uniprot.org/uniprot/A0A1H3YA23_9BURK	Bacteria	Proteobacteria	Paraburkholderia sartisoli	119
A0A4R6F568_9BURK	A0A4R6F568	Sigma 54 modulation protein /SSU ribosomal protein S30P	3.5e-33	http://www.uniprot.org/uniprot/A0A4R6F568_9BURK	Bacteria	Proteobacteria	Paraburkholderia sp. BL10I2N1	119
A0A372K4C4_9BURK	A0A372K4C4	Ribosome-associated translation inhibitor RaiA	6e-33	http://www.uniprot.org/uniprot/A0A372K4C4_9BURK	Bacteria	Proteobacteria	Paraburkholderia sp. DHOC27	118
A0A2W7G6Q0_9BURK	A0A2W7G6Q0	SSU ribosomal protein S30P /sigma 54 modulation protein	3.3e-34	http://www.uniprot.org/uniprot/A0A2W7G6Q0_9BURK	Bacteria	Proteobacteria	Paraburkholderia sp. PDC91	118
A0A1L6HSQ1_9BURK	A0A1L6HSQ1	Ribosomal subunit interface protein	4.7e-33	http://www.uniprot.org/uniprot/A0A1L6HSQ1_9BURK	Bacteria	Proteobacteria	Paraburkholderia sp. SOS3	119
A0A6S7C7Q7_9BURK	A0A6S7C7Q7	Ribosome hibernation promoting factor	1.8e-32	http://www.uniprot.org/uniprot/A0A6S7C7Q7_9BURK	Bacteria	Proteobacteria	Paraburkholderia ultramafica	148
A0A6S7BQ60_9BURK	A0A6S7BQ60	Ribosome hibernation promotion factor	3.1e-33	http://www.uniprot.org/uniprot/A0A6S7BQ60_9BURK	Bacteria	Proteobacteria	Paraburkholderia ultramafica	118
Q145W2_PARXL	Q145W2	SSU ribosomal protein S30P	1e-32	http://www.uniprot.org/uniprot/Q145W2_PARXL	Bacteria	Proteobacteria	Paraburkholderia xenovorans (strain LB400)	119
A0A4R3VGU5_9BURK	A0A4R3VGU5	SSU ribosomal protein S30P /sigma 54 modulation protein	1.9e-36	http://www.uniprot.org/uniprot/A0A4R3VGU5_9BURK	Bacteria	Proteobacteria	Paracandidimonas soli	109
F8L0A7_PARAV	F8L0A7	Ribosome hibernation promoting factor	2.1e-22	http://www.uniprot.org/uniprot/F8L0A7_PARAV	Bacteria	Chlamydiae	Parachlamydia acanthamoebae (strain UV7)	212
A0A4T1ZT45_9RHOB	A0A4T1ZT45	Ribosome hibernation promoting factor	4.4e-16	http://www.uniprot.org/uniprot/A0A4T1ZT45_9RHOB	Bacteria	Proteobacteria	Paracoccus aeridis	227
A0A4T2AR98_9RHOB	A0A4T2AR98	Ribosome hibernation promoting factor	1.2e-22	http://www.uniprot.org/uniprot/A0A4T2AR98_9RHOB	Bacteria	Proteobacteria	Paracoccus aeridis	193
A0A418ZRY4_9RHOB	A0A418ZRY4	Ribosome hibernation promoting factor	2.1e-26	http://www.uniprot.org/uniprot/A0A418ZRY4_9RHOB	Bacteria	Proteobacteria	Paracoccus aestuarii	191
A0A6L6J3R6_9RHOB	A0A6L6J3R6	Ribosome hibernation promoting factor	3.2e-24	http://www.uniprot.org/uniprot/A0A6L6J3R6_9RHOB	Bacteria	Proteobacteria	Paracoccus aestuariivivens	191
A0A1H8IA75_9RHOB	A0A1H8IA75	Ribosome hibernation promoting factor	1.2e-23	http://www.uniprot.org/uniprot/A0A1H8IA75_9RHOB	Bacteria	Proteobacteria	Paracoccus alcaliphilus	191
S5XRL4_PARAH	S5XRL4	Ribosome hibernation promoting factor	3.4e-24	http://www.uniprot.org/uniprot/S5XRL4_PARAH	Bacteria	Proteobacteria	Paracoccus aminophilus JCM 7686	192
A0A1I3E6E1_9RHOB	A0A1I3E6E1	Ribosome hibernation promoting factor	1.4e-23	http://www.uniprot.org/uniprot/A0A1I3E6E1_9RHOB	Bacteria	Proteobacteria	Paracoccus aminovorans	191
A0A5C6RWA1_9RHOB	A0A5C6RWA1	Ribosome hibernation promoting factor	8.6e-21	http://www.uniprot.org/uniprot/A0A5C6RWA1_9RHOB	Bacteria	Proteobacteria	Paracoccus aurantiacus	192
A0A1G9C1A8_9RHOB	A0A1G9C1A8	Ribosome hibernation promoting factor	1.5e-21	http://www.uniprot.org/uniprot/A0A1G9C1A8_9RHOB	Bacteria	Proteobacteria	Paracoccus chinensis	193
A0A1W6D0Y8_9RHOB	A0A1W6D0Y8	Ribosome hibernation promoting factor	6.9e-20	http://www.uniprot.org/uniprot/A0A1W6D0Y8_9RHOB	Bacteria	Proteobacteria	Paracoccus contaminans	193
A1B597_PARDP	A1B597	Ribosome hibernation promoting factor	2.5e-24	http://www.uniprot.org/uniprot/A1B597_PARDP	Bacteria	Proteobacteria	Paracoccus denitrificans (strain Pd 1222)	192
A0A099F265_9RHOB	A0A099F265	Ribosome hibernation promoting factor	8.5e-23	http://www.uniprot.org/uniprot/A0A099F265_9RHOB	Bacteria	Proteobacteria	Paracoccus halophilus	191
A0A1H9YN75_9RHOB	A0A1H9YN75	Ribosome hibernation promoting factor	1.2e-24	http://www.uniprot.org/uniprot/A0A1H9YN75_9RHOB	Bacteria	Proteobacteria	Paracoccus homiensis	191
A0A1G6UK28_9RHOB	A0A1G6UK28	Ribosome hibernation promoting factor	2.6e-24	http://www.uniprot.org/uniprot/A0A1G6UK28_9RHOB	Bacteria	Proteobacteria	Paracoccus isoporae	192
A0A2K9MIB9_9RHOB	A0A2K9MIB9	Ribosome hibernation promoting factor	1.1e-20	http://www.uniprot.org/uniprot/A0A2K9MIB9_9RHOB	Bacteria	Proteobacteria	Paracoccus jeotgali	192
A0A521EJ82_9RHOB	A0A521EJ82	Ribosome hibernation promoting factor	4e-23	http://www.uniprot.org/uniprot/A0A521EJ82_9RHOB	Bacteria	Proteobacteria	Paracoccus laeviglucosivorans	191
A0A4Z1C604_9RHOB	A0A4Z1C604	Ribosome hibernation promoting factor	3.5e-24	http://www.uniprot.org/uniprot/A0A4Z1C604_9RHOB	Bacteria	Proteobacteria	Paracoccus liaowanqingii	191
A0A368ZAI6_9RHOB	A0A368ZAI6	Ribosome hibernation promoting factor	1.3e-23	http://www.uniprot.org/uniprot/A0A368ZAI6_9RHOB	Bacteria	Proteobacteria	Paracoccus lutimaris	191
A0A2Z4PFF1_9RHOB	A0A2Z4PFF1	Ribosome hibernation promoting factor	1.1e-23	http://www.uniprot.org/uniprot/A0A2Z4PFF1_9RHOB	Bacteria	Proteobacteria	Paracoccus mutanolyticus	191
A0A239PLF0_9RHOB	A0A239PLF0	Ribosome hibernation promoting factor	6.3e-23	http://www.uniprot.org/uniprot/A0A239PLF0_9RHOB	Bacteria	Proteobacteria	Paracoccus seriniphilus	191
A0A419A0A0_9RHOB	A0A419A0A0	Ribosome hibernation promoting factor	4.9e-24	http://www.uniprot.org/uniprot/A0A419A0A0_9RHOB	Bacteria	Proteobacteria	Paracoccus siganidrum	191
A0A1M7J1C9_9RHOB	A0A1M7J1C9	Ribosome hibernation promoting factor	3.2e-22	http://www.uniprot.org/uniprot/A0A1M7J1C9_9RHOB	Bacteria	Proteobacteria	Paracoccus solventivorans	193
A0A418SR08_9RHOB	A0A418SR08	Ribosome hibernation promoting factor	1.3e-22	http://www.uniprot.org/uniprot/A0A418SR08_9RHOB	Bacteria	Proteobacteria	Paracoccus sp. 1011MAR3C25	191
A0A0D6T951_9RHOB	A0A0D6T951	Ribosome hibernation promoting factor	1.5e-24	http://www.uniprot.org/uniprot/A0A0D6T951_9RHOB	Bacteria	Proteobacteria	Paracoccus sp. 228	191
A0A2K9F0W9_9RHOB	A0A2K9F0W9	Ribosome hibernation promoting factor	3.9e-24	http://www.uniprot.org/uniprot/A0A2K9F0W9_9RHOB	Bacteria	Proteobacteria	Paracoccus sp. BM15	191
A0A4Y8P4I3_9RHOB	A0A4Y8P4I3	Ribosome hibernation promoting factor	1.5e-23	http://www.uniprot.org/uniprot/A0A4Y8P4I3_9RHOB	Bacteria	Proteobacteria	Paracoccus sp. DMF	191
A0A1X7JD71_9RHOB	A0A1X7JD71	Ribosome hibernation promoting factor	2.7e-24	http://www.uniprot.org/uniprot/A0A1X7JD71_9RHOB	Bacteria	Proteobacteria	Paracoccus sp. J56	191
A0A3A3DGB3_9RHOB	A0A3A3DGB3	Ribosome hibernation promoting factor	1.1e-24	http://www.uniprot.org/uniprot/A0A3A3DGB3_9RHOB	Bacteria	Proteobacteria	Paracoccus sp. JM45	191
A0A6I2M6K4_9RHOB	A0A6I2M6K4	Ribosome hibernation promoting factor	6.2e-23	http://www.uniprot.org/uniprot/A0A6I2M6K4_9RHOB	Bacteria	Proteobacteria	Paracoccus sp. S-4012	194
A0A099FGF6_9RHOB	A0A099FGF6	Ribosome hibernation promoting factor	7.7e-22	http://www.uniprot.org/uniprot/A0A099FGF6_9RHOB	Bacteria	Proteobacteria	Paracoccus sphaerophysae	193
A0A4Q9G3W6_9RHOB	A0A4Q9G3W6	Ribosome hibernation promoting factor	2.9e-23	http://www.uniprot.org/uniprot/A0A4Q9G3W6_9RHOB	Bacteria	Proteobacteria	Paracoccus subflavus	191
A0A562NUL1_9RHOB	A0A562NUL1	Ribosome hibernation promoting factor	2.2e-23	http://www.uniprot.org/uniprot/A0A562NUL1_9RHOB	Bacteria	Proteobacteria	Paracoccus sulfuroxidans	191
A0A344PIF5_9RHOB	A0A344PIF5	Ribosome hibernation promoting factor	2.4e-23	http://www.uniprot.org/uniprot/A0A344PIF5_9RHOB	Bacteria	Proteobacteria	Paracoccus suum	192
A0A1N6TF16_9RHOB	A0A1N6TF16	Ribosome hibernation promoting factor	3.3e-24	http://www.uniprot.org/uniprot/A0A1N6TF16_9RHOB	Bacteria	Proteobacteria	Paracoccus thiocyanatus	192
A0A1G5GNA8_9RHOB	A0A1G5GNA8	Ribosome hibernation promoting factor	9.3e-24	http://www.uniprot.org/uniprot/A0A1G5GNA8_9RHOB	Bacteria	Proteobacteria	Paracoccus tibetensis	191
A0A1V0GSV3_9RHOB	A0A1V0GSV3	Ribosome hibernation promoting factor	1.1e-23	http://www.uniprot.org/uniprot/A0A1V0GSV3_9RHOB	Bacteria	Proteobacteria	Paracoccus yeei	191
A0A2H5F442_9RHOB	A0A2H5F442	Ribosome hibernation promoting factor	6.2e-23	http://www.uniprot.org/uniprot/A0A2H5F442_9RHOB	Bacteria	Proteobacteria	Paracoccus zhejiangensis	191
A0A4R4D5L4_9PROT	A0A4R4D5L4	HPF/RaiA family ribosome-associated protein	5.5e-10	http://www.uniprot.org/uniprot/A0A4R4D5L4_9PROT	Bacteria	Proteobacteria	Paracraurococcus sp. NE82	120
A0A4R4DH43_9PROT	A0A4R4DH43	Ribosome hibernation promoting factor	8.2e-14	http://www.uniprot.org/uniprot/A0A4R4DH43_9PROT	Bacteria	Proteobacteria	Paracraurococcus sp. NE82	202
A0A369LBA4_9ACTN	A0A369LBA4	Ribosome hibernation promoting factor	6.7e-24	http://www.uniprot.org/uniprot/A0A369LBA4_9ACTN	Bacteria	Actinobacteria	Paraeggerthella hongkongensis	191
A0A1H1MLG5_9ACTN	A0A1H1MLG5	Ribosome hibernation promoting factor	7.5e-24	http://www.uniprot.org/uniprot/A0A1H1MLG5_9ACTN	Bacteria	Actinobacteria	Parafannyhessea umbonata	195
A0A1I5RWL8_9BACT	A0A1I5RWL8	Putative sigma-54 modulation protein	5.5e-11	http://www.uniprot.org/uniprot/A0A1I5RWL8_9BACT	Bacteria	Bacteroidetes	Parafilimonas terrae	99
A0A1I5Y7D0_9BACT	A0A1I5Y7D0	Sigma 54 modulation protein / S30EA ribosomal protein	3.9e-05	http://www.uniprot.org/uniprot/A0A1I5Y7D0_9BACT	Bacteria	Bacteroidetes	Parafilimonas terrae	104
A0A3B7MQV6_9BACT	A0A3B7MQV6	30S ribosomal protein S30	3.1e-09	http://www.uniprot.org/uniprot/A0A3B7MQV6_9BACT	Bacteria	Bacteroidetes	Paraflavitalea soli	99
K6ZAW7_9ALTE	K6ZAW7	Probable sigma(54) modulation protein	3e-38	http://www.uniprot.org/uniprot/K6ZAW7_9ALTE	Bacteria	Proteobacteria	Paraglaciecola arctica BSs20135	95
K6ZCG1_9ALTE	K6ZCG1	Ribosomal subunit interface protein	1.1e-14	http://www.uniprot.org/uniprot/K6ZCG1_9ALTE	Bacteria	Proteobacteria	Paraglaciecola arctica BSs20135	118
A0A148KN94_9ALTE	A0A148KN94	30S ribosomal protein S30	2.2e-18	http://www.uniprot.org/uniprot/A0A148KN94_9ALTE	Bacteria	Proteobacteria	Paraglaciecola hydrolytica	118
A0A136A1V0_9ALTE	A0A136A1V0	Uncharacterized protein	1e-37	http://www.uniprot.org/uniprot/A0A136A1V0_9ALTE	Bacteria	Proteobacteria	Paraglaciecola hydrolytica	95
K6ZZI1_9ALTE	K6ZZI1	Probable sigma(54) modulation protein	1.9e-38	http://www.uniprot.org/uniprot/K6ZZI1_9ALTE	Bacteria	Proteobacteria	Paraglaciecola polaris LMG 21857	95
K6ZSX9_9ALTE	K6ZSX9	Sigma 54 modulation protein/ribosomal protein S30EA	1.1e-18	http://www.uniprot.org/uniprot/K6ZSX9_9ALTE	Bacteria	Proteobacteria	Paraglaciecola polaris LMG 21857	118
K7A7X7_9ALTE	K7A7X7	Ribosomal subunit interface protein	1.6e-16	http://www.uniprot.org/uniprot/K7A7X7_9ALTE	Bacteria	Proteobacteria	Paraglaciecola psychrophila 170	118
K7AW51_9ALTE	K7AW51	Sigma 54 modulation protein/ribosomal protein S30EA	3.6e-38	http://www.uniprot.org/uniprot/K7AW51_9ALTE	Bacteria	Proteobacteria	Paraglaciecola psychrophila 170	95
K7A8V7_9ALTE	K7A8V7	Uncharacterized protein	2.8e-08	http://www.uniprot.org/uniprot/K7A8V7_9ALTE	Bacteria	Proteobacteria	Paraglaciecola psychrophila 170	124
A0A2N1D3I7_9ALTE	A0A2N1D3I7	Ribosomal subunit interface protein	8.8e-17	http://www.uniprot.org/uniprot/A0A2N1D3I7_9ALTE	Bacteria	Proteobacteria	Paraglaciecola sp. MB-3u-78	118
A0A2N1D737_9ALTE	A0A2N1D737	Uncharacterized protein	1.6e-06	http://www.uniprot.org/uniprot/A0A2N1D737_9ALTE	Bacteria	Proteobacteria	Paraglaciecola sp. MB-3u-78	124
A0A2N1DE89_9ALTE	A0A2N1DE89	Uncharacterized protein	4.1e-38	http://www.uniprot.org/uniprot/A0A2N1DE89_9ALTE	Bacteria	Proteobacteria	Paraglaciecola sp. MB-3u-78	95
A0A5C9A5G8_9GAMM	A0A5C9A5G8	Ribosome-associated translation inhibitor RaiA	8.4e-36	http://www.uniprot.org/uniprot/A0A5C9A5G8_9GAMM	Bacteria	Proteobacteria	Parahaliea aestuarii	95
A0A4R3MCC7_9BURK	A0A4R3MCC7	Putative sigma-54 modulation protein	6.8e-34	http://www.uniprot.org/uniprot/A0A4R3MCC7_9BURK	Bacteria	Proteobacteria	Paralcaligenes ureilyticus	108
A0A366EH53_9BACI	A0A366EH53	Ribosome hibernation promoting factor	8.5e-38	http://www.uniprot.org/uniprot/A0A366EH53_9BACI	Bacteria	Firmicutes	Paraliobacillus ryukyuensis	184
A0A0U1KKF0_9BACI	A0A0U1KKF0	Ribosome hibernation promoting factor	3.9e-38	http://www.uniprot.org/uniprot/A0A0U1KKF0_9BACI	Bacteria	Firmicutes	Paraliobacillus sp. PM-2	183
A0A1M6L872_9CLOT	A0A1M6L872	Ribosome hibernation promoting factor	1.8e-31	http://www.uniprot.org/uniprot/A0A1M6L872_9CLOT	Bacteria	Firmicutes	Paramaledivibacter caminithermalis DSM 15212	175
A0A135I0G6_9HYPH	A0A135I0G6	Ribosome hibernation promoting factor	6.7e-19	http://www.uniprot.org/uniprot/A0A135I0G6_9HYPH	Bacteria	Proteobacteria	Paramesorhizobium deserti	197
A0A2V1IVF9_9BACT	A0A2V1IVF9	Ribosome-associated translation inhibitor RaiA	5.4e-10	http://www.uniprot.org/uniprot/A0A2V1IVF9_9BACT	Bacteria	Bacteroidetes	Paramuribaculum intestinale	97
A0A5B8FG55_9RHOB	A0A5B8FG55	Ribosome hibernation promoting factor	4.5e-25	http://www.uniprot.org/uniprot/A0A5B8FG55_9RHOB	Bacteria	Proteobacteria	Paraoceanicella profunda	193
A0A1H1QYW9_9CELL	A0A1H1QYW9	Ribosome hibernation promoting factor	5.7e-16	http://www.uniprot.org/uniprot/A0A1H1QYW9_9CELL	Bacteria	Actinobacteria	Paraoerskovia marina	216
A0A1I1LMI5_9SPHI	A0A1I1LMI5	Putative sigma-54 modulation protein	7.4e-14	http://www.uniprot.org/uniprot/A0A1I1LMI5_9SPHI	Bacteria	Bacteroidetes	Parapedobacter composti	115
A0A1I1FYK5_9SPHI	A0A1I1FYK5	Ribosomal subunit interface protein	0.0015	http://www.uniprot.org/uniprot/A0A1I1FYK5_9SPHI	Bacteria	Bacteroidetes	Parapedobacter composti	105
A0A1I3DW16_9SPHI	A0A1I3DW16	Putative sigma-54 modulation protein	2.5e-13	http://www.uniprot.org/uniprot/A0A1I3DW16_9SPHI	Bacteria	Bacteroidetes	Parapedobacter indicus	115
A0A1T5AUS0_9SPHI	A0A1T5AUS0	Putative sigma-54 modulation protein	1.6e-13	http://www.uniprot.org/uniprot/A0A1T5AUS0_9SPHI	Bacteria	Bacteroidetes	Parapedobacter luteus	115
A0A3E0H634_9GAMM	A0A3E0H634	Putative sigma-54 modulation protein	2.1e-33	http://www.uniprot.org/uniprot/A0A3E0H634_9GAMM	Bacteria	Proteobacteria	Paraperlucidibaca baekdonensis	95
A0A220VG73_9GAMM	A0A220VG73	Ribosomal subunit interface protein	7.2e-19	http://www.uniprot.org/uniprot/A0A220VG73_9GAMM	Bacteria	Proteobacteria	Paraphotobacterium marinum	130
A0A220VCZ0_9GAMM	A0A220VCZ0	Ribosomal subunit interface protein	3.4e-24	http://www.uniprot.org/uniprot/A0A220VCZ0_9GAMM	Bacteria	Proteobacteria	Paraphotobacterium marinum	122
R5NF45_9BACT	R5NF45	Ribosomal subunit interface protein	2.8e-13	http://www.uniprot.org/uniprot/R5NF45_9BACT	Bacteria	Bacteroidetes	Paraprevotella clara CAG:116	99
A0A6M1PTI7_9BURK	A0A6M1PTI7	Ribosome-associated translation inhibitor RaiA	5.7e-35	http://www.uniprot.org/uniprot/A0A6M1PTI7_9BURK	Bacteria	Proteobacteria	Parapusillimonas sp. SGNA-6	108
A0A2U2PCI5_9SPHI	A0A2U2PCI5	Ribosome-associated translation inhibitor RaiA	5.7e-16	http://www.uniprot.org/uniprot/A0A2U2PCI5_9SPHI	Bacteria	Bacteroidetes	Pararcticibacter amylolyticus	112
A0A657LKK7_9HYPH	A0A657LKK7	Ribosome hibernation promoting factor	1.6e-18	http://www.uniprot.org/uniprot/A0A657LKK7_9HYPH	Bacteria	Proteobacteria	Pararhizobium antarcticum	192
A0A506U1V6_9HYPH	A0A506U1V6	Ribosome hibernation promoting factor	2.2e-20	http://www.uniprot.org/uniprot/A0A506U1V6_9HYPH	Bacteria	Proteobacteria	Pararhizobium mangrovi	192
A0A1C7P792_9HYPH	A0A1C7P792	Ribosome hibernation promoting factor	1.3e-19	http://www.uniprot.org/uniprot/A0A1C7P792_9HYPH	Bacteria	Proteobacteria	Pararhizobium polonicum	191
A0A2U2CIE7_9RHOB	A0A2U2CIE7	Ribosome hibernation promoting factor	6.6e-26	http://www.uniprot.org/uniprot/A0A2U2CIE7_9RHOB	Bacteria	Proteobacteria	Pararhodobacter marinus	188
A0A2T8HSR9_9RHOB	A0A2T8HSR9	Ribosome hibernation promoting factor	4.8e-25	http://www.uniprot.org/uniprot/A0A2T8HSR9_9RHOB	Bacteria	Proteobacteria	Pararhodobacter oceanensis	188
H6SPW7_PARPM	H6SPW7	Ribosomal subunit interface protein, putative	3e-05	http://www.uniprot.org/uniprot/H6SPW7_PARPM	Bacteria	Proteobacteria	Pararhodospirillum photometricum DSM 122	138
A0A6S7B5W8_9BURK	A0A6S7B5W8	Ribosome hibernation promotion factor	6.1e-32	http://www.uniprot.org/uniprot/A0A6S7B5W8_9BURK	Bacteria	Proteobacteria	Pararobbsia alpina	119
A0A494Y820_9BURK	A0A494Y820	Ribosome-associated translation inhibitor RaiA	4e-33	http://www.uniprot.org/uniprot/A0A494Y820_9BURK	Bacteria	Proteobacteria	Pararobbsia silviterrae	122
E6JYW9_PARDN	E6JYW9	Ribosome hibernation promoting factor	3.4e-14	http://www.uniprot.org/uniprot/E6JYW9_PARDN	Bacteria	Actinobacteria	Parascardovia denticolens DSM 10105 = JCM 12538	228
A0A3T0N7H8_9RHOB	A0A3T0N7H8	Ribosome hibernation promoting factor	7.2e-26	http://www.uniprot.org/uniprot/A0A3T0N7H8_9RHOB	Bacteria	Proteobacteria	Parasedimentitalea marina	187
A0A3L8PW90_9GAMM	A0A3L8PW90	Ribosome-associated translation inhibitor RaiA	5.4e-22	http://www.uniprot.org/uniprot/A0A3L8PW90_9GAMM	Bacteria	Proteobacteria	Parashewanella curva	118
A0A3L8Q2Y7_9GAMM	A0A3L8Q2Y7	Ribosome-associated translation inhibitor RaiA	1e-26	http://www.uniprot.org/uniprot/A0A3L8Q2Y7_9GAMM	Bacteria	Proteobacteria	Parashewanella curva	118
A0A3L8PY97_9GAMM	A0A3L8PY97	Ribosome-associated translation inhibitor RaiA	3.5e-28	http://www.uniprot.org/uniprot/A0A3L8PY97_9GAMM	Bacteria	Proteobacteria	Parashewanella curva	99
A0A3A6TA88_9GAMM	A0A3A6TA88	Ribosome-associated translation inhibitor RaiA	1.2e-25	http://www.uniprot.org/uniprot/A0A3A6TA88_9GAMM	Bacteria	Proteobacteria	Parashewanella spongiae	121
A0A3A6TIL6_9GAMM	A0A3A6TIL6	Ribosome-associated translation inhibitor RaiA	2.2e-23	http://www.uniprot.org/uniprot/A0A3A6TIL6_9GAMM	Bacteria	Proteobacteria	Parashewanella spongiae	118
A0A3A6UHD6_9GAMM	A0A3A6UHD6	Ribosome-associated translation inhibitor RaiA	2.3e-30	http://www.uniprot.org/uniprot/A0A3A6UHD6_9GAMM	Bacteria	Proteobacteria	Parashewanella spongiae	95
A0A3D9FHQ2_9SPHN	A0A3D9FHQ2	Ribosomal subunit interface protein	1.4e-18	http://www.uniprot.org/uniprot/A0A3D9FHQ2_9SPHN	Bacteria	Proteobacteria	Parasphingopyxis lamellibrachiae	195
A0A1N6CPA1_9SPHN	A0A1N6CPA1	Ribosome hibernation promoting factor	5.7e-20	http://www.uniprot.org/uniprot/A0A1N6CPA1_9SPHN	Bacteria	Proteobacteria	Parasphingorhabdus marina DSM 22363	189
A0A1M6LDT1_9FIRM	A0A1M6LDT1	Ribosome hibernation promoting factor	2.3e-34	http://www.uniprot.org/uniprot/A0A1M6LDT1_9FIRM	Bacteria	Firmicutes	Parasporobacterium paucivorans DSM 15970	175
A0A4V2NVZ9_9PROT	A0A4V2NVZ9	Ribosome-associated translation inhibitor RaiA	4.1e-36	http://www.uniprot.org/uniprot/A0A4V2NVZ9_9PROT	Bacteria	Proteobacteria	Parasulfuritortus cantonensis	105
A0A1C7D602_9SPHN	A0A1C7D602	Ribosome hibernation promoting factor	1.7e-21	http://www.uniprot.org/uniprot/A0A1C7D602_9SPHN	Bacteria	Proteobacteria	Paraurantiacibacter namhicola	190
A0A2G4YMF9_9PROT	A0A2G4YMF9	Ribosome hibernation promoting factor	2.4e-25	http://www.uniprot.org/uniprot/A0A2G4YMF9_9PROT	Bacteria	Proteobacteria	Paremcibacter congregatus	190
A0A1X7AFF3_9GAMM	A0A1X7AFF3	Ribosome hibernation promoting factor	1.6e-35	http://www.uniprot.org/uniprot/A0A1X7AFF3_9GAMM	Bacteria	Proteobacteria	Parendozoicomonas haliclonae	101
A0A3G9K7U5_9ACTN	A0A3G9K7U5	Ribosome hibernation promoting factor	9.2e-25	http://www.uniprot.org/uniprot/A0A3G9K7U5_9ACTN	Bacteria	Actinobacteria	Parolsenella catena	191
A0A3N0ABT3_9ACTN	A0A3N0ABT3	Ribosome hibernation promoting factor	9.4e-26	http://www.uniprot.org/uniprot/A0A3N0ABT3_9ACTN	Bacteria	Actinobacteria	Parvibacter caecicola	196
A7HPI1_PARL1	A7HPI1	Ribosome hibernation promoting factor	6.7e-25	http://www.uniprot.org/uniprot/A7HPI1_PARL1	Bacteria	Proteobacteria	Parvibaculum lavamentivorans (strain DS-1 / DSM 13023 / NCIMB 13966)	193
A0A6N6VSX1_9HYPH	A0A6N6VSX1	Ribosome hibernation promoting factor	1.3e-27	http://www.uniprot.org/uniprot/A0A6N6VSX1_9HYPH	Bacteria	Proteobacteria	Parvibaculum sedimenti	192
A0A368L075_9BURK	A0A368L075	Ribosome-associated translation inhibitor RaiA	5e-36	http://www.uniprot.org/uniprot/A0A368L075_9BURK	Bacteria	Proteobacteria	Parvibium lacunae	110
A0A0B4S3I5_9FIRM	A0A0B4S3I5	Ribosome hibernation promoting factor	5.4e-28	http://www.uniprot.org/uniprot/A0A0B4S3I5_9FIRM	Bacteria	Firmicutes	Parvimonas micra	174
E0THP3_PARBH	E0THP3	Ribosome hibernation promoting factor	3.1e-23	http://www.uniprot.org/uniprot/E0THP3_PARBH	Bacteria	Proteobacteria	Parvularcula bermudensis (strain ATCC BAA-594 / HTCC2503 / KCTC 12087)	197
A0A371RLT7_9PROT	A0A371RLT7	Ribosome hibernation promoting factor	8.3e-23	http://www.uniprot.org/uniprot/A0A371RLT7_9PROT	Bacteria	Proteobacteria	Parvularcula sp. SM1705	193
I3D6C9_9PAST	I3D6C9	Ribosomal subunit interface protein	3.7e-34	http://www.uniprot.org/uniprot/I3D6C9_9PAST	Bacteria	Proteobacteria	Pasteurella bettyae CCUG 2042	105
Q9CPF1_PASMU	Q9CPF1	Uncharacterized protein	9.8e-33	http://www.uniprot.org/uniprot/Q9CPF1_PASMU	Bacteria	Proteobacteria	Pasteurella multocida (strain Pm70)	105
A0A1V3TSD7_9PAST	A0A1V3TSD7	Ribosomal subunit interface protein	7.3e-32	http://www.uniprot.org/uniprot/A0A1V3TSD7_9PAST	Bacteria	Proteobacteria	Pasteurellaceae bacterium 15-036681	108
A0A6H0T981_9PAST	A0A6H0T981	Ribosomal subunit interface protein	3.5e-29	http://www.uniprot.org/uniprot/A0A6H0T981_9PAST	Bacteria	Proteobacteria	Pasteurellaceae bacterium RH1A	109
A0A5J4FWM6_9FLAO	A0A5J4FWM6	Uncharacterized protein	2.2e-09	http://www.uniprot.org/uniprot/A0A5J4FWM6_9FLAO	Bacteria	Bacteroidetes	Patiriisocius marinistellae	100
A0A5J4IYE7_9FLAO	A0A5J4IYE7	Uncharacterized protein	8.8e-08	http://www.uniprot.org/uniprot/A0A5J4IYE7_9FLAO	Bacteria	Bacteroidetes	Patiriisocius marinus	100
H0E4J0_9ACTN	H0E4J0	Ribosome hibernation protein YhbH	2.5e-13	http://www.uniprot.org/uniprot/H0E4J0_9ACTN	Bacteria	Actinobacteria	Patulibacter medicamentivorans	121
A0A3N7EBE8_9BURK	A0A3N7EBE8	Ribosome-associated translation inhibitor RaiA	3.1e-35	http://www.uniprot.org/uniprot/A0A3N7EBE8_9BURK	Bacteria	Proteobacteria	Paucibacter sp. KBW04	113
A0A0U3ELI9_9BURK	A0A0U3ELI9	Ribosome hibernation promoting factor	1.2e-34	http://www.uniprot.org/uniprot/A0A0U3ELI9_9BURK	Bacteria	Proteobacteria	Paucibacter sp. KCTC 42545	113
A0A4R6QPC7_9BURK	A0A4R6QPC7	Putative sigma-54 modulation protein	7.1e-36	http://www.uniprot.org/uniprot/A0A4R6QPC7_9BURK	Bacteria	Proteobacteria	Paucibacter toxinivorans	113
A0A4R6QHR3_9BURK	A0A4R6QHR3	Ribosomal subunit interface protein	1.3e-09	http://www.uniprot.org/uniprot/A0A4R6QHR3_9BURK	Bacteria	Proteobacteria	Paucibacter toxinivorans	130
A0A0D1A836_9LACO	A0A0D1A836	Ribosome hibernation promoting factor	7.2e-38	http://www.uniprot.org/uniprot/A0A0D1A836_9LACO	Bacteria	Firmicutes	Paucilactobacillus wasatchensis	185
A0A4R3K569_9FIRM	A0A4R3K569	Ribosome hibernation promoting factor	1.5e-35	http://www.uniprot.org/uniprot/A0A4R3K569_9FIRM	Bacteria	Firmicutes	Pectinatus cerevisiiphilus	183
Q6D1U8_PECAS	Q6D1U8	Putative sigma(54) modulation protein	2.3e-38	http://www.uniprot.org/uniprot/Q6D1U8_PECAS	Bacteria	Proteobacteria	Pectobacterium atrosepticum (strain SCRI 1043 / ATCC BAA-672)	113
Q6DAG6_PECAS	Q6DAG6	Putative sigma(54) modulation protein	7.6e-38	http://www.uniprot.org/uniprot/Q6DAG6_PECAS	Bacteria	Proteobacteria	Pectobacterium atrosepticum (strain SCRI 1043 / ATCC BAA-672)	95
A0A0R2NIZ9_9LACO	A0A0R2NIZ9	Ribosome hibernation promoting factor	3.4e-36	http://www.uniprot.org/uniprot/A0A0R2NIZ9_9LACO	Bacteria	Firmicutes	Pediococcus argentinicus	189
A0A0R2IWP5_9LACO	A0A0R2IWP5	Ribosome hibernation promoting factor	2.2e-36	http://www.uniprot.org/uniprot/A0A0R2IWP5_9LACO	Bacteria	Firmicutes	Pediococcus cellicola	188
G8PC01_PEDCP	G8PC01	Ribosome hibernation promoting factor	2.5e-35	http://www.uniprot.org/uniprot/G8PC01_PEDCP	Bacteria	Firmicutes	Pediococcus claussenii (strain ATCC BAA-344 / DSM 14800 / JCM 18046 / KCTC 3811 / P06)	188
Q03GZ9_PEDPA	Q03GZ9	Ribosome hibernation promoting factor	1.6e-35	http://www.uniprot.org/uniprot/Q03GZ9_PEDPA	Bacteria	Firmicutes	Pediococcus pentosaceus (strain ATCC 25745 / CCUG 21536 / LMG 10740 / 183-1w)	184
A0A0R2KYQ5_9LACO	A0A0R2KYQ5	Ribosome hibernation promoting factor	4e-36	http://www.uniprot.org/uniprot/A0A0R2KYQ5_9LACO	Bacteria	Firmicutes	Pediococcus stilesii	184
A0A081PCX4_9SPHI	A0A081PCX4	30S ribosomal protein S30	1.3e-12	http://www.uniprot.org/uniprot/A0A081PCX4_9SPHI	Bacteria	Bacteroidetes	Pedobacter antarcticus 4BY	115
A0A4R5MNU0_9SPHI	A0A4R5MNU0	Ribosome-associated translation inhibitor RaiA	2.3e-14	http://www.uniprot.org/uniprot/A0A4R5MNU0_9SPHI	Bacteria	Bacteroidetes	Pedobacter changchengzhani	115
A0A127VGD5_9SPHI	A0A127VGD5	30S ribosomal protein S30	1.4e-12	http://www.uniprot.org/uniprot/A0A127VGD5_9SPHI	Bacteria	Bacteroidetes	Pedobacter cryoconitis	115
A0A4R6IJ38_9SPHI	A0A4R6IJ38	Putative sigma-54 modulation protein	1.2e-12	http://www.uniprot.org/uniprot/A0A4R6IJ38_9SPHI	Bacteria	Bacteroidetes	Pedobacter duraquae	115
A0A2D1UBG9_9SPHI	A0A2D1UBG9	Ribosomal subunit interface protein	2.1e-13	http://www.uniprot.org/uniprot/A0A2D1UBG9_9SPHI	Bacteria	Bacteroidetes	Pedobacter ginsengisoli	115
A0A0B8XSN7_9SPHI	A0A0B8XSN7	Ribosome hibernation promoting factor HPF	1.6e-12	http://www.uniprot.org/uniprot/A0A0B8XSN7_9SPHI	Bacteria	Bacteroidetes	Pedobacter glucosidilyticus	112
A0A1H4GT47_9SPHI	A0A1H4GT47	Putative sigma-54 modulation protein	2.1e-13	http://www.uniprot.org/uniprot/A0A1H4GT47_9SPHI	Bacteria	Bacteroidetes	Pedobacter hartonius	115
