## Supplementary Data 8 for "A bacterial ribosome hibernation factor with evolutionary connections to eukaryotic protein synthesis" (part 2 of 2)

### Sheet: yfia (continued)
/data/hits/@acc	/data/hits/@acc2	/data/hits/@desc	/data/hits/@evalue	/data/hits/@extlink	/data/hits/@kg	/data/hits/@ph	/data/hits/@species	/data/hits/domains/@aliL
C6Y270_PEDHD	C6Y270	Ribosomal subunit interface protein	1.5e-13	http://www.uniprot.org/uniprot/C6Y270_PEDHD	Bacteria	Bacteroidetes	Pedobacter heparinus (strain ATCC 13125 / DSM 2366 / CIP 104194 / JCM 7457 / NBRC 12017 / NCIMB 9290 / NRRL B-14731 / HIM 762-3)	115
A0A1I2XY13_9SPHI	A0A1I2XY13	Putative sigma-54 modulation protein	1.3e-12	http://www.uniprot.org/uniprot/A0A1I2XY13_9SPHI	Bacteria	Bacteroidetes	Pedobacter insulae	115
A0A3N0BXS6_9SPHI	A0A3N0BXS6	Ribosome-associated translation inhibitor RaiA	2.3e-13	http://www.uniprot.org/uniprot/A0A3N0BXS6_9SPHI	Bacteria	Bacteroidetes	Pedobacter jejuensis	115
A0A4R6SSC8_9SPHI	A0A4R6SSC8	Putative sigma-54 modulation protein	2e-13	http://www.uniprot.org/uniprot/A0A4R6SSC8_9SPHI	Bacteria	Bacteroidetes	Pedobacter metabolipauper	115
A0A318UDB1_9SPHI	A0A318UDB1	Putative sigma-54 modulation protein	2.7e-13	http://www.uniprot.org/uniprot/A0A318UDB1_9SPHI	Bacteria	Bacteroidetes	Pedobacter nutrimenti	115
A0A1W2E9V9_9SPHI	A0A1W2E9V9	Putative sigma-54 modulation protein	1.4e-12	http://www.uniprot.org/uniprot/A0A1W2E9V9_9SPHI	Bacteria	Bacteroidetes	Pedobacter nyackensis	115
A0A179DM49_9SPHI	A0A179DM49	30S ribosomal protein S30	3.4e-12	http://www.uniprot.org/uniprot/A0A179DM49_9SPHI	Bacteria	Bacteroidetes	Pedobacter psychrophilus	113
A0A179DMB6_9SPHI	A0A179DMB6	Uncharacterized protein	5e-06	http://www.uniprot.org/uniprot/A0A179DMB6_9SPHI	Bacteria	Bacteroidetes	Pedobacter psychrophilus	103
A0A1H9Q8T8_9SPHI	A0A1H9Q8T8	Putative sigma-54 modulation protein	3.6e-13	http://www.uniprot.org/uniprot/A0A1H9Q8T8_9SPHI	Bacteria	Bacteroidetes	Pedobacter rhizosphaerae	115
A0A519WV98_9SPHI	A0A519WV98	Ribosome-associated translation inhibitor RaiA	1e-13	http://www.uniprot.org/uniprot/A0A519WV98_9SPHI	Bacteria	Bacteroidetes	Pedobacter sp.	115
A0A246A919_9SPHI	A0A246A919	Ribosomal subunit interface protein	4.9e-13	http://www.uniprot.org/uniprot/A0A246A919_9SPHI	Bacteria	Bacteroidetes	Pedobacter sp. AJM	115
A0A4U1C1D4_9SPHI	A0A4U1C1D4	Ribosome-associated translation inhibitor RaiA	1.3e-11	http://www.uniprot.org/uniprot/A0A4U1C1D4_9SPHI	Bacteria	Bacteroidetes	Pedobacter sp. AR-2-6	115
A0A4V5P0B6_9SPHI	A0A4V5P0B6	HPF/RaiA family ribosome-associated protein	1e-05	http://www.uniprot.org/uniprot/A0A4V5P0B6_9SPHI	Bacteria	Bacteroidetes	Pedobacter sp. AR-3-17	103
A0A4U1C0S2_9SPHI	A0A4U1C0S2	Ribosome-associated translation inhibitor RaiA	1.3e-14	http://www.uniprot.org/uniprot/A0A4U1C0S2_9SPHI	Bacteria	Bacteroidetes	Pedobacter sp. AR-3-17	112
A6EFK4_9SPHI	A6EFK4	Uncharacterized protein	1.2e-12	http://www.uniprot.org/uniprot/A6EFK4_9SPHI	Bacteria	Bacteroidetes	Pedobacter sp. BAL39	115
A0A5D8YGL8_9SPHI	A0A5D8YGL8	Ribosome-associated translation inhibitor RaiA	4e-13	http://www.uniprot.org/uniprot/A0A5D8YGL8_9SPHI	Bacteria	Bacteroidetes	Pedobacter sp. BS3	114
A0A7K1Y3J3_9SPHI	A0A7K1Y3J3	Ribosome-associated translation inhibitor RaiA	1.6e-13	http://www.uniprot.org/uniprot/A0A7K1Y3J3_9SPHI	Bacteria	Bacteroidetes	Pedobacter sp. HMF7056	114
A0A7K1YES0_9SPHI	A0A7K1YES0	Ribosome-associated translation inhibitor RaiA	1.5e-12	http://www.uniprot.org/uniprot/A0A7K1YES0_9SPHI	Bacteria	Bacteroidetes	Pedobacter sp. HMF7647	114
A0A0Q0VBX9_9SPHI	A0A0Q0VBX9	30S ribosomal protein S30	3.1e-13	http://www.uniprot.org/uniprot/A0A0Q0VBX9_9SPHI	Bacteria	Bacteroidetes	Pedobacter sp. Hv1	115
A0A3N7D3P8_9SPHI	A0A3N7D3P8	Ribosome-associated translation inhibitor RaiA	2.3e-13	http://www.uniprot.org/uniprot/A0A3N7D3P8_9SPHI	Bacteria	Bacteroidetes	Pedobacter sp. KBW01	115
A0A0Q5TR49_9SPHI	A0A0Q5TR49	30S ribosomal protein S30	3.2e-13	http://www.uniprot.org/uniprot/A0A0Q5TR49_9SPHI	Bacteria	Bacteroidetes	Pedobacter sp. Leaf194	115
A0A0P0NLF0_9SPHI	A0A0P0NLF0	30S ribosomal protein S30	1.5e-13	http://www.uniprot.org/uniprot/A0A0P0NLF0_9SPHI	Bacteria	Bacteroidetes	Pedobacter sp. PACM 27299	115
A0A4R0MKV0_9SPHI	A0A4R0MKV0	Ribosome-associated translation inhibitor RaiA	1.2e-13	http://www.uniprot.org/uniprot/A0A4R0MKV0_9SPHI	Bacteria	Bacteroidetes	Pedobacter sp. RP-1-13	115
A0A4R0NUD4_9SPHI	A0A4R0NUD4	Ribosome-associated translation inhibitor RaiA	1.2e-13	http://www.uniprot.org/uniprot/A0A4R0NUD4_9SPHI	Bacteria	Bacteroidetes	Pedobacter sp. RP-1-14	115
A0A4U1CKA8_9SPHI	A0A4U1CKA8	Ribosome-associated translation inhibitor RaiA	1.7e-13	http://www.uniprot.org/uniprot/A0A4U1CKA8_9SPHI	Bacteria	Bacteroidetes	Pedobacter sp. RP-3-15	115
A0A4R0N8E4_9SPHI	A0A4R0N8E4	Ribosome-associated translation inhibitor RaiA	2.5e-12	http://www.uniprot.org/uniprot/A0A4R0N8E4_9SPHI	Bacteria	Bacteroidetes	Pedobacter sp. RP-3-8	115
A0A1D7QHJ6_9SPHI	A0A1D7QHJ6	Ribosomal subunit interface protein	4.6e-13	http://www.uniprot.org/uniprot/A0A1D7QHJ6_9SPHI	Bacteria	Bacteroidetes	Pedobacter steynii	115
A0A286A040_9SPHI	A0A286A040	Putative sigma-54 modulation protein	6.3e-14	http://www.uniprot.org/uniprot/A0A286A040_9SPHI	Bacteria	Bacteroidetes	Pedobacter xixiisoli	115
A0A2T3HIP7_9SPHI	A0A2T3HIP7	Ribosome-associated translation inhibitor RaiA	4.1e-14	http://www.uniprot.org/uniprot/A0A2T3HIP7_9SPHI	Bacteria	Bacteroidetes	Pedobacter yulinensis	115
A0A1H9XRU1_9MICO	A0A1H9XRU1	Ribosomal subunit interface protein	2.4e-08	http://www.uniprot.org/uniprot/A0A1H9XRU1_9MICO	Bacteria	Actinobacteria	Pedococcus cremeus	264
A0A1H9XCA6_9MICO	A0A1H9XCA6	Ribosome hibernation promoting factor	7.4e-17	http://www.uniprot.org/uniprot/A0A1H9XCA6_9MICO	Bacteria	Actinobacteria	Pedococcus cremeus	224
B9XGM0_PEDPL	B9XGM0	Sigma 54 modulation protein/ribosomal protein S30EA	2.7e-22	http://www.uniprot.org/uniprot/B9XGM0_PEDPL	Bacteria	Verrucomicrobia	Pedosphaera parvula (strain Ellin514)	117
A0A0G3X9T5_9SPHN	A0A0G3X9T5	Ribosome hibernation promoting factor	1.4e-20	http://www.uniprot.org/uniprot/A0A0G3X9T5_9SPHN	Bacteria	Proteobacteria	Pelagerythrobacter marensis	189
A0A1P8UTV5_9RHOB	A0A1P8UTV5	Ribosome hibernation promoting factor	2.8e-27	http://www.uniprot.org/uniprot/A0A1P8UTV5_9RHOB	Bacteria	Proteobacteria	Pelagibaca abyssi	187
G4R9A8_PELHB	G4R9A8	Ribosomal subunit interface protein	2.3e-13	http://www.uniprot.org/uniprot/G4R9A8_PELHB	Bacteria	Proteobacteria	Pelagibacterium halotolerans (strain DSM 22347 / JCM 15775 / CGMCC 1.7692 / B2)	182
A0A369WBG9_9HYPH	A0A369WBG9	Ribosome hibernation promoting factor	1.2e-17	http://www.uniprot.org/uniprot/A0A369WBG9_9HYPH	Bacteria	Proteobacteria	Pelagibacterium lacus	190
A0A1G7ZVZ1_9HYPH	A0A1G7ZVZ1	Ribosomal subunit interface protein	2.2e-06	http://www.uniprot.org/uniprot/A0A1G7ZVZ1_9HYPH	Bacteria	Proteobacteria	Pelagibacterium luteolum	116
A0A1G7SPC0_9HYPH	A0A1G7SPC0	Ribosome hibernation promoting factor	5.4e-19	http://www.uniprot.org/uniprot/A0A1G7SPC0_9HYPH	Bacteria	Proteobacteria	Pelagibacterium luteolum	206
A0A2V1H0D0_9GAMM	A0A2V1H0D0	Ribosome-associated translation inhibitor RaiA	2.4e-34	http://www.uniprot.org/uniprot/A0A2V1H0D0_9GAMM	Bacteria	Proteobacteria	Pelagibaculum spongiae	101
A0A2V1GW46_9GAMM	A0A2V1GW46	RNA polymerase subunit sigma-54	5.3e-08	http://www.uniprot.org/uniprot/A0A2V1GW46_9GAMM	Bacteria	Proteobacteria	Pelagibaculum spongiae	130
A0A4U7MXW9_9RHOB	A0A4U7MXW9	Ribosome hibernation promoting factor	2.4e-26	http://www.uniprot.org/uniprot/A0A4U7MXW9_9RHOB	Bacteria	Proteobacteria	Pelagicola litoralis	189
A0A1Y5SPW8_9RHOB	A0A1Y5SPW8	Ribosome hibernation promoting factor	9.1e-27	http://www.uniprot.org/uniprot/A0A1Y5SPW8_9RHOB	Bacteria	Proteobacteria	Pelagicola litorisediminis	187
A0A2U2CX67_9RHOB	A0A2U2CX67	Ribosome hibernation promoting factor	3.2e-25	http://www.uniprot.org/uniprot/A0A2U2CX67_9RHOB	Bacteria	Proteobacteria	Pelagicola sp. LXJ1103	187
A0A238KKS2_9RHOB	A0A238KKS2	Ribosome hibernation promoting factor	4.9e-27	http://www.uniprot.org/uniprot/A0A238KKS2_9RHOB	Bacteria	Proteobacteria	Pelagimonas varians	187
A0A1G6MSP0_9BACI	A0A1G6MSP0	Ribosome hibernation promoting factor	9.9e-39	http://www.uniprot.org/uniprot/A0A1G6MSP0_9BACI	Bacteria	Firmicutes	Pelagirhabdus alkalitolerans	187
A0A2T7G6M3_9RHOB	A0A2T7G6M3	Ribosome hibernation promoting factor	2e-23	http://www.uniprot.org/uniprot/A0A2T7G6M3_9RHOB	Bacteria	Proteobacteria	Pelagivirga sediminicola	187
A0A5C5GGX4_9RHOB	A0A5C5GGX4	Ribosome hibernation promoting factor	2.3e-25	http://www.uniprot.org/uniprot/A0A5C5GGX4_9RHOB	Bacteria	Proteobacteria	Pelagovum pacificum	192
V8G0D0_9BURK	V8G0D0	Ribosome hibernation promoting factor	1.2e-31	http://www.uniprot.org/uniprot/V8G0D0_9BURK	Bacteria	Proteobacteria	Pelistega indica	105
A0A6L9Y3E3_9BURK	A0A6L9Y3E3	Ribosome-associated translation inhibitor RaiA	3.2e-32	http://www.uniprot.org/uniprot/A0A6L9Y3E3_9BURK	Bacteria	Proteobacteria	Pelistega ratti	96
Q3A379_PELCD	Q3A379	Ribosome hibernation promoting factor	3.4e-31	http://www.uniprot.org/uniprot/Q3A379_PELCD	Bacteria	Proteobacteria	Pelobacter carbinolicus (strain DSM 2380 / NBRC 103641 / GraBd1)	182
A1AMN3_PELPD	A1AMN3	Ribosome hibernation promoting factor	8e-29	http://www.uniprot.org/uniprot/A1AMN3_PELPD	Bacteria	Proteobacteria	Pelobacter propionicus (strain DSM 2379 / NBRC 103807 / OttBd1)	182
A0A419S855_9SPHI	A0A419S855	Ribosomal subunit interface protein	6.1e-11	http://www.uniprot.org/uniprot/A0A419S855_9SPHI	Bacteria	Bacteroidetes	Pelobium manganitolerans	110
B4SDZ3_PELPB	B4SDZ3	Uncharacterized protein	4.8e-13	http://www.uniprot.org/uniprot/B4SDZ3_PELPB	Bacteria	Chlorobi	Pelodictyon phaeoclathratiforme (strain DSM 5477 / BU-1)	106
A0A347ZTU8_9CHLR	A0A347ZTU8	Ribosome hibernation promoting factor	3.1e-19	http://www.uniprot.org/uniprot/A0A347ZTU8_9CHLR	Bacteria	Chloroflexi	Pelolinea submarina	185
A0A5C7ERS7_9PROT	A0A5C7ERS7	Ribosome-associated translation inhibitor RaiA	6.7e-08	http://www.uniprot.org/uniprot/A0A5C7ERS7_9PROT	Bacteria	Proteobacteria	Pelomicrobium methylotrophicum	115
A0A5C7F0A8_9PROT	A0A5C7F0A8	Ribosome-associated translation inhibitor RaiA	4.9e-37	http://www.uniprot.org/uniprot/A0A5C7F0A8_9PROT	Bacteria	Proteobacteria	Pelomicrobium methylotrophicum	107
A0A254NAF9_9BURK	A0A254NAF9	Ribosomal subunit interface protein	6.6e-36	http://www.uniprot.org/uniprot/A0A254NAF9_9BURK	Bacteria	Proteobacteria	Pelomonas puraquae	113
A0A4R3UYG5_PELSC	A0A4R3UYG5	Putative sigma-54 modulation protein	7.2e-36	http://www.uniprot.org/uniprot/A0A4R3UYG5_PELSC	Bacteria	Proteobacteria	Pelomonas saccharophila	113
A0A2R7S5U3_9BURK	A0A2R7S5U3	Ribosome-associated translation inhibitor RaiA	1.3e-35	http://www.uniprot.org/uniprot/A0A2R7S5U3_9BURK	Bacteria	Proteobacteria	Pelomonas sp. HMWF004	113
A0A0Q7T0B0_9BURK	A0A0Q7T0B0	Ribosome hibernation promoting factor	7.2e-36	http://www.uniprot.org/uniprot/A0A0Q7T0B0_9BURK	Bacteria	Proteobacteria	Pelomonas sp. Root1444	113
I9B738_9FIRM	I9B738	Ribosome hibernation promoting factor	3.6e-34	http://www.uniprot.org/uniprot/I9B738_9FIRM	Bacteria	Firmicutes	Pelosinus fermentans B4	176
A0A075KHD3_9FIRM	A0A075KHD3	Ribosome hibernation promoting factor	1.6e-33	http://www.uniprot.org/uniprot/A0A075KHD3_9FIRM	Bacteria	Firmicutes	Pelosinus sp. UFO1	176
A0A4Y7RK49_9FIRM	A0A4Y7RK49	Ribosome hibernation promoting factor	1.3e-32	http://www.uniprot.org/uniprot/A0A4Y7RK49_9FIRM	Bacteria	Firmicutes	Pelotomaculum propionicicum	173
A0A4Y7R5R3_9FIRM	A0A4Y7R5R3	Ribosome hibernation promoting factor	3.7e-35	http://www.uniprot.org/uniprot/A0A4Y7R5R3_9FIRM	Bacteria	Firmicutes	Pelotomaculum schinkii	172
A5CYJ2_PELTS	A5CYJ2	Ribosome hibernation promoting factor	1.4e-35	http://www.uniprot.org/uniprot/A5CYJ2_PELTS	Bacteria	Firmicutes	Pelotomaculum thermopropionicum (strain DSM 13744 / JCM 10971 / SI)	175
A0A544QYK6_9FIRM	A0A544QYK6	Ribosome hibernation promoting factor	4.1e-27	http://www.uniprot.org/uniprot/A0A544QYK6_9FIRM	Bacteria	Firmicutes	Peptacetobacter hominis	182
A0A544QWT8_9FIRM	A0A544QWT8	Ribosome hibernation promoting factor	2.1e-30	http://www.uniprot.org/uniprot/A0A544QWT8_9FIRM	Bacteria	Firmicutes	Peptacetobacter hominis	182
A0A179B486_9ACTO	A0A179B486	Ribosome hibernation promoting factor	4.5e-16	http://www.uniprot.org/uniprot/A0A179B486_9ACTO	Bacteria	Actinobacteria	Peptidiphaga gingivicola	212
G9XE82_9FIRM	G9XE82	Ribosome hibernation promoting factor	1.2e-27	http://www.uniprot.org/uniprot/G9XE82_9FIRM	Bacteria	Firmicutes	Peptoanaerobacter stomatis	173
W8U3Y2_PEPAC	W8U3Y2	Ribosome hibernation promoting factor	1.3e-35	http://www.uniprot.org/uniprot/W8U3Y2_PEPAC	Bacteria	Firmicutes	Peptoclostridium acidaminophilum DSM 3953	177
A0A069RF01_PEPLI	A0A069RF01	Ribosome hibernation promoting factor	2.9e-36	http://www.uniprot.org/uniprot/A0A069RF01_PEPLI	Bacteria	Firmicutes	Peptoclostridium litorale DSM 5388	176
A0A0J1F774_9FIRM	A0A0J1F774	Ribosome hibernation promoting factor	6.5e-35	http://www.uniprot.org/uniprot/A0A0J1F774_9FIRM	Bacteria	Firmicutes	Peptococcaceae bacterium CEB3	174
A0A085L949_9FIRM	A0A085L949	Ribosome hibernation promoting factor	2.1e-30	http://www.uniprot.org/uniprot/A0A085L949_9FIRM	Bacteria	Firmicutes	Peptococcaceae bacterium SCADC1_2_3	178
A0A1G6XF80_PEPNI	A0A1G6XF80	Ribosome hibernation promoting factor	1.1e-37	http://www.uniprot.org/uniprot/A0A1G6XF80_PEPNI	Bacteria	Firmicutes	Peptococcus niger	188
A0A134AKX1_9FIRM	A0A134AKX1	Ribosome hibernation promoting factor	1.2e-32	http://www.uniprot.org/uniprot/A0A134AKX1_9FIRM	Bacteria	Firmicutes	Peptoniphilus coxii	181
E0NJH7_9FIRM	E0NJH7	Ribosome hibernation promoting factor	8.4e-29	http://www.uniprot.org/uniprot/E0NJH7_9FIRM	Bacteria	Firmicutes	Peptoniphilus duerdenii ATCC BAA-1640	174
E4KZI9_9FIRM	E4KZI9	Ribosome hibernation promoting factor	1.1e-29	http://www.uniprot.org/uniprot/E4KZI9_9FIRM	Bacteria	Firmicutes	Peptoniphilus harei ACS-146-V-Sch2b	175
G4D0S2_9FIRM	G4D0S2	Ribosome hibernation promoting factor	3.5e-33	http://www.uniprot.org/uniprot/G4D0S2_9FIRM	Bacteria	Firmicutes	Peptoniphilus indolicus ATCC 29427	178
A0A3S4YLJ3_9FIRM	A0A3S4YLJ3	Ribosome hibernation promoting factor	2.3e-33	http://www.uniprot.org/uniprot/A0A3S4YLJ3_9FIRM	Bacteria	Firmicutes	Peptoniphilus ivorii	179
D1VUS0_9FIRM	D1VUS0	Ribosome hibernation promoting factor	5.7e-31	http://www.uniprot.org/uniprot/D1VUS0_9FIRM	Bacteria	Firmicutes	Peptoniphilus lacrimalis 315-B	176
U7UNI3_9FIRM	U7UNI3	Ribosome hibernation promoting factor	6.9e-35	http://www.uniprot.org/uniprot/U7UNI3_9FIRM	Bacteria	Firmicutes	Peptoniphilus sp. BV3C26	175
A0A090I1L9_9FIRM	A0A090I1L9	Ribosome hibernation promoting factor	5.4e-28	http://www.uniprot.org/uniprot/A0A090I1L9_9FIRM	Bacteria	Firmicutes	Peptoniphilus sp. ING2-D1G	181
F9MWV9_9FIRM	F9MWV9	Ribosomal subunit interface-like protein	9.6e-19	http://www.uniprot.org/uniprot/F9MWV9_9FIRM	Bacteria	Firmicutes	Peptoniphilus sp. oral taxon 375 str. F0436	142
D7N8M2_9FIRM	D7N8M2	Ribosome hibernation promoting factor	7.8e-33	http://www.uniprot.org/uniprot/D7N8M2_9FIRM	Bacteria	Firmicutes	Peptoniphilus sp. oral taxon 386 str. F0131	177
J4UBD3_9FIRM	J4UBD3	Ribosome hibernation promoting factor	6.9e-29	http://www.uniprot.org/uniprot/J4UBD3_9FIRM	Bacteria	Firmicutes	Peptostreptococcaceae bacterium AS15	173
U2J0L8_9FIRM	U2J0L8	Ribosome hibernation promoting factor	6.5e-29	http://www.uniprot.org/uniprot/U2J0L8_9FIRM	Bacteria	Firmicutes	Peptostreptococcaceae bacterium oral taxon 113 str. W5053	178
A0A1I1YQ09_9FIRM	A0A1I1YQ09	Ribosome hibernation promoting factor	2.3e-27	http://www.uniprot.org/uniprot/A0A1I1YQ09_9FIRM	Bacteria	Firmicutes	Peptostreptococcaceae bacterium pGA-8	175
R5J272_9FIRM	R5J272	Ribosome hibernation promoting factor	8.6e-27	http://www.uniprot.org/uniprot/R5J272_9FIRM	Bacteria	Firmicutes	Peptostreptococcus anaerobius CAG:621	183
A0A1H8FAR3_9FIRM	A0A1H8FAR3	Ribosome hibernation promoting factor	1.2e-27	http://www.uniprot.org/uniprot/A0A1H8FAR3_9FIRM	Bacteria	Firmicutes	Peptostreptococcus russellii	183
A0A1I1Y796_9FIRM	A0A1I1Y796	Ribosome hibernation promoting factor	8.7e-27	http://www.uniprot.org/uniprot/A0A1I1Y796_9FIRM	Bacteria	Firmicutes	Peptostreptococcus sp. D1	183
E0E2F0_9FIRM	E0E2F0	Ribosome hibernation promoting factor	1.9e-27	http://www.uniprot.org/uniprot/E0E2F0_9FIRM	Bacteria	Firmicutes	Peptostreptococcus stomatis DSM 17678	183
A0A398B4M9_9BACI	A0A398B4M9	Ribosome hibernation promoting factor	3.4e-37	http://www.uniprot.org/uniprot/A0A398B4M9_9BACI	Bacteria	Firmicutes	Peribacillus asahii	181
A0A433HSW1_9BACI	A0A433HSW1	Ribosome hibernation promoting factor	7.9e-40	http://www.uniprot.org/uniprot/A0A433HSW1_9BACI	Bacteria	Firmicutes	Peribacillus cavernae	183
A0A2N5M9P7_9BACI	A0A2N5M9P7	Ribosome hibernation promoting factor	7.7e-38	http://www.uniprot.org/uniprot/A0A2N5M9P7_9BACI	Bacteria	Firmicutes	Peribacillus deserti	188
A0A0K9GZX3_9BACI	A0A0K9GZX3	Ribosome hibernation promoting factor	4.4e-37	http://www.uniprot.org/uniprot/A0A0K9GZX3_9BACI	Bacteria	Firmicutes	Peribacillus loiseleuriae	184
A0A4R6UIA6_9GAMM	A0A4R6UIA6	Putative sigma-54 modulation protein	1.8e-34	http://www.uniprot.org/uniprot/A0A4R6UIA6_9GAMM	Bacteria	Proteobacteria	Permianibacter aggregans	95
C0QU53_PERMH	C0QU53	Ribosome hibernation promoting factor	2.7e-17	http://www.uniprot.org/uniprot/C0QU53_PERMH	Bacteria	Aquificae	Persephonella marina (strain DSM 14350 / EX-H1)	188
A0A4Y6PS78_9DELT	A0A4Y6PS78	Ribosome hibernation promoting factor	5.8e-27	http://www.uniprot.org/uniprot/A0A4Y6PS78_9DELT	Bacteria	Proteobacteria	Persicimonas caeni	222
A0A4Y6PTD7_9DELT	A0A4Y6PTD7	Ribosome-associated translation inhibitor RaiA	5.4e-11	http://www.uniprot.org/uniprot/A0A4Y6PTD7_9DELT	Bacteria	Proteobacteria	Persicimonas caeni	184
A0A1G4G9K2_9BACT	A0A1G4G9K2	Ribosome hibernation promoting factor	1.5e-15	http://www.uniprot.org/uniprot/A0A1G4G9K2_9BACT	Bacteria	Bacteroidetes	Petrimonas mucosa	98
A0A3P7RW07_9FIRM	A0A3P7RW07	Ribosome hibernation promoting factor	6.7e-37	http://www.uniprot.org/uniprot/A0A3P7RW07_9FIRM	Bacteria	Firmicutes	Petrocella atlantisensis	174
A0A1B0ZSV9_9RHOB	A0A1B0ZSV9	Ribosome hibernation promoting factor	4.9e-25	http://www.uniprot.org/uniprot/A0A1B0ZSV9_9RHOB	Bacteria	Proteobacteria	Phaeobacter gallaeciensis	187
I7F1V4_PHAIB	I7F1V4	Ribosome hibernation promoting factor	5.3e-26	http://www.uniprot.org/uniprot/I7F1V4_PHAIB	Bacteria	Proteobacteria	Phaeobacter inhibens (strain ATCC 700781 / DSM 17395 / CIP 105210 / JCM 21319 / NBRC 16654 / NCIMB 13546 / BS107)	187
A0A254R2F5_9RHOB	A0A254R2F5	Ribosome hibernation promoting factor	1.7e-26	http://www.uniprot.org/uniprot/A0A254R2F5_9RHOB	Bacteria	Proteobacteria	Phaeobacter sp. 22II1-1F12B	191
A0A0P1HBK1_9RHOB	A0A0P1HBK1	Ribosome hibernation promoting factor	4.9e-25	http://www.uniprot.org/uniprot/A0A0P1HBK1_9RHOB	Bacteria	Proteobacteria	Phaeobacter sp. CECT 5382	191
A0A6N6RK78_9FLAO	A0A6N6RK78	Ribosome-associated translation inhibitor RaiA	2.7e-14	http://www.uniprot.org/uniprot/A0A6N6RK78_9FLAO	Bacteria	Bacteroidetes	Phaeocystidibacter luteus	99
A0A6L3ZHT2_9FLAO	A0A6L3ZHT2	Ribosome-associated translation inhibitor RaiA	3.7e-14	http://www.uniprot.org/uniprot/A0A6L3ZHT2_9FLAO	Bacteria	Bacteroidetes	Phaeocystidibacter marisrubri	99
A0A5C6RMI0_9BACT	A0A5C6RMI0	Ribosome-associated translation inhibitor RaiA	5.6e-16	http://www.uniprot.org/uniprot/A0A5C6RMI0_9BACT	Bacteria	Bacteroidetes	Phaeodactylibacter luteus	101
A0A5C6RM33_9BACT	A0A5C6RM33	Ribosome-associated translation inhibitor RaiA	5.1e-12	http://www.uniprot.org/uniprot/A0A5C6RM33_9BACT	Bacteria	Bacteroidetes	Phaeodactylibacter luteus	100
A0A098S5L0_9BACT	A0A098S5L0	30S ribosomal protein S30	6.3e-15	http://www.uniprot.org/uniprot/A0A098S5L0_9BACT	Bacteria	Bacteroidetes	Phaeodactylibacter xiamenensis	101
A0A098RZ67_9BACT	A0A098RZ67	Uncharacterized protein	5.3e-13	http://www.uniprot.org/uniprot/A0A098RZ67_9BACT	Bacteria	Bacteroidetes	Phaeodactylibacter xiamenensis	101
A0A3G9GVK4_9FIRM	A0A3G9GVK4	Ribosome hibernation promoting factor	1.1e-33	http://www.uniprot.org/uniprot/A0A3G9GVK4_9FIRM	Bacteria	Firmicutes	Phascolarctobacterium faecium	178
R6HE11_9FIRM	R6HE11	Ribosome hibernation promoting factor	1.8e-33	http://www.uniprot.org/uniprot/R6HE11_9FIRM	Bacteria	Firmicutes	Phascolarctobacterium sp. CAG:266	176
E8LC15_9FIRM	E8LC15	Ribosome hibernation promoting factor	3.2e-33	http://www.uniprot.org/uniprot/E8LC15_9FIRM	Bacteria	Firmicutes	Phascolarctobacterium succinatutens YIT 12067	195
A0A328APY0_9CAUL	A0A328APY0	Ribosome hibernation promoting factor	1.6e-18	http://www.uniprot.org/uniprot/A0A328APY0_9CAUL	Bacteria	Proteobacteria	Phenylobacterium deserti	211
A0A328AZQ3_9CAUL	A0A328AZQ3	Ribosome hibernation promoting factor	2.5e-19	http://www.uniprot.org/uniprot/A0A328AZQ3_9CAUL	Bacteria	Proteobacteria	Phenylobacterium hankyongense	208
A0A328BC65_9CAUL	A0A328BC65	Ribosome hibernation promoting factor	1.8e-21	http://www.uniprot.org/uniprot/A0A328BC65_9CAUL	Bacteria	Proteobacteria	Phenylobacterium kunshanense	206
A0A2Z3HXZ1_9CAUL	A0A2Z3HXZ1	Ribosome hibernation promoting factor	3.9e-17	http://www.uniprot.org/uniprot/A0A2Z3HXZ1_9CAUL	Bacteria	Proteobacteria	Phenylobacterium parvum	212
A0A328AJ24_9CAUL	A0A328AJ24	Ribosome hibernation promoting factor	1.2e-19	http://www.uniprot.org/uniprot/A0A328AJ24_9CAUL	Bacteria	Proteobacteria	Phenylobacterium soli	221
A0A0Q7DAM7_9CAUL	A0A0Q7DAM7	Ribosome hibernation promoting factor	2e-18	http://www.uniprot.org/uniprot/A0A0Q7DAM7_9CAUL	Bacteria	Proteobacteria	Phenylobacterium sp. Root1277	212
B4RCJ5_PHEZH	B4RCJ5	Ribosome hibernation promoting factor	1.8e-20	http://www.uniprot.org/uniprot/B4RCJ5_PHEZH	Bacteria	Proteobacteria	Phenylobacterium zucineum (strain HLK1)	222
A0A6I6GYQ0_9BACT	A0A6I6GYQ0	Ribosome-associated translation inhibitor RaiA	1.6e-10	http://www.uniprot.org/uniprot/A0A6I6GYQ0_9BACT	Bacteria	Bacteroidetes	Phnomibacter ginsenosidimutans	98
A6KYL0_PHOV8	A6KYL0	Sigma-54 modulation protein	7.3e-17	http://www.uniprot.org/uniprot/A6KYL0_PHOV8	Bacteria	Bacteroidetes	Phocaeicola vulgatus (strain ATCC 8482 / DSM 1447 / JCM 5826 / CCUG 4940 / NBRC 14291 / NCTC 11154)	99
A0A379CAT1_9PAST	A0A379CAT1	Ribosome-associated inhibitor A	3.2e-30	http://www.uniprot.org/uniprot/A0A379CAT1_9PAST	Bacteria	Proteobacteria	Phocoenobacter uteri	104
A0A2T1DL95_9CYAN	A0A2T1DL95	Ribosome hibernation promoting factor	1.3e-28	http://www.uniprot.org/uniprot/A0A2T1DL95_9CYAN	Bacteria	Cyanobacteria	Phormidesmis priestleyi ULC007	215
A0A1U7IBL9_9CYAN	A0A1U7IBL9	Ribosome hibernation promoting factor	4.4e-26	http://www.uniprot.org/uniprot/A0A1U7IBL9_9CYAN	Bacteria	Cyanobacteria	Phormidium ambiguum IAM M-71	213
A0A1U7JAB9_9CYAN	A0A1U7JAB9	Ribosome hibernation promoting factor	6.3e-28	http://www.uniprot.org/uniprot/A0A1U7JAB9_9CYAN	Bacteria	Cyanobacteria	Phormidium tenue NIES-30	215
A0A168W568_9CYAN	A0A168W568	Ribosome hibernation promoting factor	3.9e-28	http://www.uniprot.org/uniprot/A0A168W568_9CYAN	Bacteria	Cyanobacteria	Phormidium willei BDU 130791	210
Q1ZN68_PHOAS	Q1ZN68	Hypothetical sigma-54 modulation protein	1.7e-29	http://www.uniprot.org/uniprot/Q1ZN68_PHOAS	Bacteria	Proteobacteria	Photobacterium angustum (strain S14 / CCUG 15956)	122
Q1ZNQ4_PHOAS	Q1ZNQ4	Putative sigma-54 modulation protein	3.7e-37	http://www.uniprot.org/uniprot/Q1ZNQ4_PHOAS	Bacteria	Proteobacteria	Photobacterium angustum (strain S14 / CCUG 15956)	95
Q1ZQM4_PHOAS	Q1ZQM4	Uncharacterized protein	1.7e-13	http://www.uniprot.org/uniprot/Q1ZQM4_PHOAS	Bacteria	Proteobacteria	Photobacterium angustum (strain S14 / CCUG 15956)	119
A0A090R2J2_9GAMM	A0A090R2J2	Cold-shock protein	9e-31	http://www.uniprot.org/uniprot/A0A090R2J2_9GAMM	Bacteria	Proteobacteria	Photobacterium aphoticum	117
A0A0J1GSL9_9GAMM	A0A0J1GSL9	Ribosome hibernation promoting factor HPF	8e-38	http://www.uniprot.org/uniprot/A0A0J1GSL9_9GAMM	Bacteria	Proteobacteria	Photobacterium aphoticum	95
A0A1Y6L3K6_9GAMM	A0A1Y6L3K6	Ribosome hibernation promoting factor	3.9e-37	http://www.uniprot.org/uniprot/A0A1Y6L3K6_9GAMM	Bacteria	Proteobacteria	Photobacterium aquimaris	95
A0A1Y6KZ37_9GAMM	A0A1Y6KZ37	Ribosome-associated inhibitor A	4.8e-14	http://www.uniprot.org/uniprot/A0A1Y6KZ37_9GAMM	Bacteria	Proteobacteria	Photobacterium aquimaris	129
A0A1Y6KZ76_9GAMM	A0A1Y6KZ76	Ribosome-associated inhibitor A	3.7e-28	http://www.uniprot.org/uniprot/A0A1Y6KZ76_9GAMM	Bacteria	Proteobacteria	Photobacterium aquimaris	122
D0Z222_PHODD	D0Z222	Hypothetical sigma-54 modulation protein	0.00011	http://www.uniprot.org/uniprot/D0Z222_PHODD	Bacteria	Proteobacteria	Photobacterium damselae subsp. damselae CIP 102761	81
D0YW41_PHODD	D0YW41	Ribosome hibernation protein YfiA	2.6e-29	http://www.uniprot.org/uniprot/D0YW41_PHODD	Bacteria	Proteobacteria	Photobacterium damselae subsp. damselae CIP 102761	119
A0A0C5WJR3_9GAMM	A0A0C5WJR3	Putative sigma-54 modulation protein	6.5e-37	http://www.uniprot.org/uniprot/A0A0C5WJR3_9GAMM	Bacteria	Proteobacteria	Photobacterium gaetbulicola Gung47	95
A0A0C5WR72_9GAMM	A0A0C5WR72	Sigma-54 modulation protein	7.5e-32	http://www.uniprot.org/uniprot/A0A0C5WR72_9GAMM	Bacteria	Proteobacteria	Photobacterium gaetbulicola Gung47	115
A0A0J1H437_9GAMM	A0A0J1H437	Cold-shock protein	3e-31	http://www.uniprot.org/uniprot/A0A0J1H437_9GAMM	Bacteria	Proteobacteria	Photobacterium ganghwense	114
A0A0J1H3M8_9GAMM	A0A0J1H3M8	Ribosome hibernation promoting factor HPF	1.5e-37	http://www.uniprot.org/uniprot/A0A0J1H3M8_9GAMM	Bacteria	Proteobacteria	Photobacterium ganghwense	95
A0A0F5V7A5_9GAMM	A0A0F5V7A5	Cold-shock protein	1e-31	http://www.uniprot.org/uniprot/A0A0F5V7A5_9GAMM	Bacteria	Proteobacteria	Photobacterium halotolerans	118
A0A0F5VCY9_9GAMM	A0A0F5VCY9	Ribosome hibernation promoting factor HPF	1e-37	http://www.uniprot.org/uniprot/A0A0F5VCY9_9GAMM	Bacteria	Proteobacteria	Photobacterium halotolerans	95
A0A178KLR1_9GAMM	A0A178KLR1	Cold-shock protein	2.9e-32	http://www.uniprot.org/uniprot/A0A178KLR1_9GAMM	Bacteria	Proteobacteria	Photobacterium jeanii	113
A0A178KHE1_9GAMM	A0A178KHE1	Uncharacterized protein	1.6e-37	http://www.uniprot.org/uniprot/A0A178KHE1_9GAMM	Bacteria	Proteobacteria	Photobacterium jeanii	95
A0A2T3MS58_9GAMM	A0A2T3MS58	Ribosome-associated translation inhibitor RaiA	2e-30	http://www.uniprot.org/uniprot/A0A2T3MS58_9GAMM	Bacteria	Proteobacteria	Photobacterium lipolyticum	118
A0A2T3N3G7_9GAMM	A0A2T3N3G7	Ribosome-associated translation inhibitor RaiA	2.6e-16	http://www.uniprot.org/uniprot/A0A2T3N3G7_9GAMM	Bacteria	Proteobacteria	Photobacterium lipolyticum	114
A0A2T3MXE7_9GAMM	A0A2T3MXE7	Uncharacterized protein	7.7e-36	http://www.uniprot.org/uniprot/A0A2T3MXE7_9GAMM	Bacteria	Proteobacteria	Photobacterium lipolyticum	95
L8JDB9_9GAMM	L8JDB9	Ribosome hibernation protein YfiA	7.5e-32	http://www.uniprot.org/uniprot/L8JDB9_9GAMM	Bacteria	Proteobacteria	Photobacterium marinum	112
L8JDL1_9GAMM	L8JDL1	Ribosome hibernation protein YhbH	1.9e-36	http://www.uniprot.org/uniprot/L8JDL1_9GAMM	Bacteria	Proteobacteria	Photobacterium marinum	95
Q6LG23_PHOPR	Q6LG23	Hypothetical ribosomal subunit interface protein	1.3e-15	http://www.uniprot.org/uniprot/Q6LG23_PHOPR	Bacteria	Proteobacteria	Photobacterium profundum (strain SS9)	118
Q6LMX5_PHOPR	Q6LMX5	Hypothetical sigma-54 modulation protein	3.2e-28	http://www.uniprot.org/uniprot/Q6LMX5_PHOPR	Bacteria	Proteobacteria	Photobacterium profundum (strain SS9)	116
Q6LMB5_PHOPR	Q6LMB5	Putative sigma-54 modulation protein	1.8e-37	http://www.uniprot.org/uniprot/Q6LMB5_PHOPR	Bacteria	Proteobacteria	Photobacterium profundum (strain SS9)	97
Q7N792_PHOLL	Q7N792	Uncharacterized protein	1.2e-33	http://www.uniprot.org/uniprot/Q7N792_PHOLL	Bacteria	Proteobacteria	Photorhabdus laumondii subsp. laumondii (strain DSM 15139 / CIP 105565 / TT01)	120
Q7N055_PHOLL	Q7N055	Uncharacterized protein	1e-35	http://www.uniprot.org/uniprot/Q7N055_PHOLL	Bacteria	Proteobacteria	Photorhabdus laumondii subsp. laumondii (strain DSM 15139 / CIP 105565 / TT01)	95
T0QPF3_PHOTE	T0QPF3	Putative sigma(54) modulation protein (Orf3) (Orf95)	1e-35	http://www.uniprot.org/uniprot/T0QPF3_PHOTE	Bacteria	Proteobacteria	Photorhabdus temperata subsp. temperata M1021	95
T0P3E5_PHOTE	T0P3E5	Uncharacterized protein	3e-34	http://www.uniprot.org/uniprot/T0P3E5_PHOTE	Bacteria	Proteobacteria	Photorhabdus temperata subsp. temperata M1021	112
A0A5R8KED3_9BACT	A0A5R8KED3	Ribosome hibernation promoting factor	1.9e-22	http://www.uniprot.org/uniprot/A0A5R8KED3_9BACT	Bacteria	Verrucomicrobia	Phragmitibacter flavus	198
A0A5R8KDK7_9BACT	A0A5R8KDK7	Ribosome-associated translation inhibitor RaiA	1.3e-12	http://www.uniprot.org/uniprot/A0A5R8KDK7_9BACT	Bacteria	Verrucomicrobia	Phragmitibacter flavus	116
A0A2S0NGB3_9HYPH	A0A2S0NGB3	Ribosome hibernation promoting factor	3.5e-18	http://www.uniprot.org/uniprot/A0A2S0NGB3_9HYPH	Bacteria	Proteobacteria	Phreatobacter cathodiphilus	196
A0A4D7QFT4_9HYPH	A0A4D7QFT4	Ribosome hibernation promoting factor	1.5e-20	http://www.uniprot.org/uniprot/A0A4D7QFT4_9HYPH	Bacteria	Proteobacteria	Phreatobacter sp. NMCR1094	197
N0E4W2_9MICO	N0E4W2	Ribosome hibernation promoting factor	2.7e-18	http://www.uniprot.org/uniprot/N0E4W2_9MICO	Bacteria	Actinobacteria	Phycicoccus elongatus Lp2	218
A0A444B868_9MICO	A0A444B868	Ribosome hibernation promoting factor	2.1e-17	http://www.uniprot.org/uniprot/A0A444B868_9MICO	Bacteria	Actinobacteria	Phycicoccus flavus	214
A0A6G8FYC4_9MICO	A0A6G8FYC4	Ribosome hibernation promoting factor	3.3e-18	http://www.uniprot.org/uniprot/A0A6G8FYC4_9MICO	Bacteria	Actinobacteria	Phycicoccus sp. HDW14	214
A0A0T2IJ30_9MICO	A0A0T2IJ30	Ribosome hibernation promoting factor	3.7e-18	http://www.uniprot.org/uniprot/A0A0T2IJ30_9MICO	Bacteria	Actinobacteria	Phycicoccus sp. Root563	222
I0IHV2_PHYMF	I0IHV2	Uncharacterized protein	1.6e-06	http://www.uniprot.org/uniprot/I0IHV2_PHYMF	Bacteria	Planctomycetes	Phycisphaera mikurensis (strain NBRC 102666 / KCTC 22515 / FYK2301M01)	103
I0IAV9_PHYMF	I0IAV9	Uncharacterized protein	7.3e-18	http://www.uniprot.org/uniprot/I0IAV9_PHYMF	Bacteria	Planctomycetes	Phycisphaera mikurensis (strain NBRC 102666 / KCTC 22515 / FYK2301M01)	97
A0A3M8FRL7_9BACT	A0A3M8FRL7	Ribosome-associated translation inhibitor RaiA	3.8e-18	http://www.uniprot.org/uniprot/A0A3M8FRL7_9BACT	Bacteria	Planctomycetes	Phycisphaera sp.	105
A0A5C5VUS7_9BACT	A0A5C5VUS7	Ribosome hibernation promoting factor	2.4e-24	http://www.uniprot.org/uniprot/A0A5C5VUS7_9BACT	Bacteria	Planctomycetes	Phycisphaerae bacterium RAS1	109
A0A5C5W9L5_9BACT	A0A5C5W9L5	Sigma 54 modulation protein / S30EA ribosomal protein	1.7e-06	http://www.uniprot.org/uniprot/A0A5C5W9L5_9BACT	Bacteria	Planctomycetes	Phycisphaerae bacterium RAS1	107
A0A518LIX6_9BACT	A0A518LIX6	Ribosome hibernation promoting factor	3.7e-22	http://www.uniprot.org/uniprot/A0A518LIX6_9BACT	Bacteria	Planctomycetes	Phycisphaerae bacterium RAS2	108
A0A2P7B001_9HYPH	A0A2P7B001	Ribosome hibernation promoting factor	3.4e-18	http://www.uniprot.org/uniprot/A0A2P7B001_9HYPH	Bacteria	Proteobacteria	Phyllobacterium endophyticum	197
A0A318T9Q6_9HYPH	A0A318T9Q6	Ribosome hibernation promoting factor	5.7e-19	http://www.uniprot.org/uniprot/A0A318T9Q6_9HYPH	Bacteria	Proteobacteria	Phyllobacterium leguminum	201
A0A2S9JAL7_9HYPH	A0A2S9JAL7	Ribosome hibernation promoting factor	1.2e-17	http://www.uniprot.org/uniprot/A0A2S9JAL7_9HYPH	Bacteria	Proteobacteria	Phyllobacterium myrsinacearum	197
A0A2S9J9Q1_9HYPH	A0A2S9J9Q1	Ribosome-associated inhibitor A	1.8e-40	http://www.uniprot.org/uniprot/A0A2S9J9Q1_9HYPH	Bacteria	Proteobacteria	Phyllobacterium myrsinacearum	113
J2VKN2_9HYPH	J2VKN2	Ribosome hibernation promoting factor	2.5e-17	http://www.uniprot.org/uniprot/J2VKN2_9HYPH	Bacteria	Proteobacteria	Phyllobacterium sp. YR531	196
A0A1H0RIG8_9HYPH	A0A1H0RIG8	Ribosome hibernation promoting factor	8.8e-18	http://www.uniprot.org/uniprot/A0A1H0RIG8_9HYPH	Bacteria	Proteobacteria	Phyllobacterium sp. YR620	197
A0A2N9VU24_9HYPH	A0A2N9VU24	Ribosome hibernation promoting factor	3e-18	http://www.uniprot.org/uniprot/A0A2N9VU24_9HYPH	Bacteria	Proteobacteria	Phyllobacterium zundukense	196
A0A6N9YQU6_9ACTN	A0A6N9YQU6	Ribosome hibernation promoting factor	2.6e-19	http://www.uniprot.org/uniprot/A0A6N9YQU6_9ACTN	Bacteria	Actinobacteria	Phytoactinopolyspora alkaliphila	228
A0A329R2A1_9ACTN	A0A329R2A1	Ribosome hibernation promoting factor	1.1e-18	http://www.uniprot.org/uniprot/A0A329R2A1_9ACTN	Bacteria	Actinobacteria	Phytoactinopolyspora halophila	248
A0A6L9SBM5_9ACTN	A0A6L9SBM5	Ribosome hibernation promoting factor	4.2e-16	http://www.uniprot.org/uniprot/A0A6L9SBM5_9ACTN	Bacteria	Actinobacteria	Phytoactinopolyspora halotolerans	226
A0A7K3M5Q5_9ACTN	A0A7K3M5Q5	Ribosome hibernation promoting factor	9.7e-18	http://www.uniprot.org/uniprot/A0A7K3M5Q5_9ACTN	Bacteria	Actinobacteria	Phytoactinopolyspora mesophila	227
A0A6F8Y182_9ACTN	A0A6F8Y182	Ribosome hibernation promoting factor	1.9e-18	http://www.uniprot.org/uniprot/A0A6F8Y182_9ACTN	Bacteria	Actinobacteria	Phytohabitans flavus	210
A0A6V8KLF6_9ACTN	A0A6V8KLF6	Ribosome hibernation promoting factor	6.6e-19	http://www.uniprot.org/uniprot/A0A6V8KLF6_9ACTN	Bacteria	Actinobacteria	Phytohabitans houttuyneae	210
A0A6V8LBR8_9ACTN	A0A6V8LBR8	Ribosome hibernation promoting factor	5.1e-18	http://www.uniprot.org/uniprot/A0A6V8LBR8_9ACTN	Bacteria	Actinobacteria	Phytohabitans rumicis	212
A0A6F8YFX8_9ACTN	A0A6F8YFX8	Ribosome hibernation promoting factor	1.1e-18	http://www.uniprot.org/uniprot/A0A6F8YFX8_9ACTN	Bacteria	Actinobacteria	Phytohabitans suffuscus	210
A0A5C0B4D9_9BURK	A0A5C0B4D9	Ribosome-associated translation inhibitor RaiA	1.1e-37	http://www.uniprot.org/uniprot/A0A5C0B4D9_9BURK	Bacteria	Proteobacteria	Pigmentiphaga aceris	110
A0A3P4B822_9BURK	A0A3P4B822	Ribosome hibernation promoting factor	5.9e-35	http://www.uniprot.org/uniprot/A0A3P4B822_9BURK	Bacteria	Proteobacteria	Pigmentiphaga humi	108
A0A208XTN7_9BURK	A0A208XTN7	Ribosomal subunit interface protein	1.3e-34	http://www.uniprot.org/uniprot/A0A208XTN7_9BURK	Bacteria	Proteobacteria	Pigmentiphaga sp. NML080357	109
A0A7L5BV62_9RHOB	A0A7L5BV62	Ribosome hibernation promoting factor	5.9e-24	http://www.uniprot.org/uniprot/A0A7L5BV62_9RHOB	Bacteria	Proteobacteria	Pikeienuella piscinae	188
A0A1T4MSV0_9ENTE	A0A1T4MSV0	Ribosome hibernation promoting factor	2.2e-35	http://www.uniprot.org/uniprot/A0A1T4MSV0_9ENTE	Bacteria	Firmicutes	Pilibacter termitis	199
A0A142Y025_9BACT	A0A142Y025	Ribosome hibernation promoting factor	2e-12	http://www.uniprot.org/uniprot/A0A142Y025_9BACT	Bacteria	Planctomycetes	Pirellula sp. SH-Sr6A	110
A0A142Y8L9_9BACT	A0A142Y8L9	Sigma 54 modulation protein / S30EA ribosomal protein	0.00087	http://www.uniprot.org/uniprot/A0A142Y8L9_9BACT	Bacteria	Planctomycetes	Pirellula sp. SH-Sr6A	104
A0A518D6Z2_9BACT	A0A518D6Z2	Sigma 54 modulation protein / S30EA ribosomal protein	3.5e-13	http://www.uniprot.org/uniprot/A0A518D6Z2_9BACT	Bacteria	Planctomycetes	Pirellulimonas nuda	147
A0A1H9EGM0_9BACI	A0A1H9EGM0	Ribosome hibernation promoting factor	1.7e-36	http://www.uniprot.org/uniprot/A0A1H9EGM0_9BACI	Bacteria	Firmicutes	Piscibacillus halophilus	184
A0A1I3BKI0_9LACT	A0A1I3BKI0	Ribosome hibernation promoting factor	4.7e-33	http://www.uniprot.org/uniprot/A0A1I3BKI0_9LACT	Bacteria	Firmicutes	Pisciglobus halotolerans	184
A0A1E3GDZ7_9GAMM	A0A1E3GDZ7	Ribosomal subunit interface protein	2.6e-21	http://www.uniprot.org/uniprot/A0A1E3GDZ7_9GAMM	Bacteria	Proteobacteria	Piscirickettsia litoralis	106
A0A1E3GBX0_9GAMM	A0A1E3GBX0	Ribosomal subunit interface protein	1.5e-30	http://www.uniprot.org/uniprot/A0A1E3GBX0_9GAMM	Bacteria	Proteobacteria	Piscirickettsia litoralis	103
A0A0K2DWK8_PISSA	A0A0K2DWK8	Ribosomal subunit interface protein	8.9e-20	http://www.uniprot.org/uniprot/A0A0K2DWK8_PISSA	Bacteria	Proteobacteria	Piscirickettsia salmonis	110
A0A0K2DUS0_PISSA	A0A0K2DUS0	Ribosomal subunit interface protein	4.5e-30	http://www.uniprot.org/uniprot/A0A0K2DUS0_PISSA	Bacteria	Proteobacteria	Piscirickettsia salmonis	103
A0A5B8SV14_9GAMM	A0A5B8SV14	Ribosome-associated translation inhibitor RaiA	1.4e-38	http://www.uniprot.org/uniprot/A0A5B8SV14_9GAMM	Bacteria	Proteobacteria	Pistricoccus aurantiacus	102
A0A1I3SG79_9PLAN	A0A1I3SG79	Putative sigma-54 modulation protein	5.1e-15	http://www.uniprot.org/uniprot/A0A1I3SG79_9PLAN	Bacteria	Planctomycetes	Planctomicrobium piriforme	118
A0A5C6M7D8_9PLAN	A0A5C6M7D8	Uncharacterized protein	1.3e-16	http://www.uniprot.org/uniprot/A0A5C6M7D8_9PLAN	Bacteria	Planctomycetes	Planctomyces bekefii	117
A0A177R6L0_9PLAN	A0A177R6L0	RNA polymerase subunit sigma-54	2.5e-13	http://www.uniprot.org/uniprot/A0A177R6L0_9PLAN	Bacteria	Planctomycetes	Planctomyces sp. SCGC AG-212-M04	113
A0A142WSL5_9PLAN	A0A142WSL5	Sigma 54 modulation protein / S30EA ribosomal protein	8.3e-14	http://www.uniprot.org/uniprot/A0A142WSL5_9PLAN	Bacteria	Planctomycetes	Planctomyces sp. SH-PL14	109
A0A142YN42_9PLAN	A0A142YN42	Sigma 54 modulation protein / S30EA ribosomal protein	1e-12	http://www.uniprot.org/uniprot/A0A142YN42_9PLAN	Bacteria	Planctomycetes	Planctomyces sp. SH-PL62	113
A0A5Q3LC39_9BACT	A0A5Q3LC39	Ribosome-associated translation inhibitor RaiA	2.3e-13	http://www.uniprot.org/uniprot/A0A5Q3LC39_9BACT	Bacteria	Planctomycetes	Planctomycetales bacterium 10988	100
A0A5C5Z4Y8_9BACT	A0A5C5Z4Y8	Ribosome hibernation promoting factor HPF	4.7e-09	http://www.uniprot.org/uniprot/A0A5C5Z4Y8_9BACT	Bacteria	Planctomycetes	Planctomycetes bacterium CA13	118
A0A517MIU5_9BACT	A0A517MIU5	Ribosome hibernation promoting factor HPF	3.7e-13	http://www.uniprot.org/uniprot/A0A517MIU5_9BACT	Bacteria	Planctomycetes	Planctomycetes bacterium FF011L	116
A0A517N2P6_9BACT	A0A517N2P6	Ribosome hibernation promoting factor HPF	6e-12	http://www.uniprot.org/uniprot/A0A517N2P6_9BACT	Bacteria	Planctomycetes	Planctomycetes bacterium HG15A2	134
A0A517NK63_9BACT	A0A517NK63	Ribosome hibernation promoting factor HPF	3.8e-12	http://www.uniprot.org/uniprot/A0A517NK63_9BACT	Bacteria	Planctomycetes	Planctomycetes bacterium K22_7	113
A0A517P1X4_9BACT	A0A517P1X4	Ribosome hibernation promoting factor HPF	2.6e-12	http://www.uniprot.org/uniprot/A0A517P1X4_9BACT	Bacteria	Planctomycetes	Planctomycetes bacterium K23_9	114
A0A517TQ78_9BACT	A0A517TQ78	Sigma 54 modulation protein / S30EA ribosomal protein	3.1e-12	http://www.uniprot.org/uniprot/A0A517TQ78_9BACT	Bacteria	Planctomycetes	Planctomycetes bacterium MalM25	144
A0A517R455_9BACT	A0A517R455	Ribosome hibernation promoting factor HPF	3.5e-12	http://www.uniprot.org/uniprot/A0A517R455_9BACT	Bacteria	Planctomycetes	Planctomycetes bacterium Pan189	115
A0A518B9J8_9BACT	A0A518B9J8	Sigma 54 modulation protein / S30EA ribosomal protein	3.5e-16	http://www.uniprot.org/uniprot/A0A518B9J8_9BACT	Bacteria	Planctomycetes	Planctomycetes bacterium Pan216	116
A0A518BW19_9BACT	A0A518BW19	Ribosome hibernation promoting factor	1.4e-23	http://www.uniprot.org/uniprot/A0A518BW19_9BACT	Bacteria	Planctomycetes	Planctomycetes bacterium Pan265	99
A0A518BZ04_9BACT	A0A518BZ04	Sigma 54 modulation protein / S30EA ribosomal protein	1.4e-09	http://www.uniprot.org/uniprot/A0A518BZ04_9BACT	Bacteria	Planctomycetes	Planctomycetes bacterium Pan265	117
A0A518BPA1_9BACT	A0A518BPA1	Ribosome hibernation promoting factor HPF	2e-14	http://www.uniprot.org/uniprot/A0A518BPA1_9BACT	Bacteria	Planctomycetes	Planctomycetes bacterium Pla133	105
A0A518BMY3_9BACT	A0A518BMY3	Sigma 54 modulation protein / S30EA ribosomal protein	0.0012	http://www.uniprot.org/uniprot/A0A518BMY3_9BACT	Bacteria	Planctomycetes	Planctomycetes bacterium Pla133	108
A0A518D2P3_9BACT	A0A518D2P3	Sigma 54 modulation protein / S30EA ribosomal protein	5.1e-06	http://www.uniprot.org/uniprot/A0A518D2P3_9BACT	Bacteria	Planctomycetes	Planctomycetes bacterium Pla163	105
A0A518EYM7_9BACT	A0A518EYM7	Sigma 54 modulation protein / S30EA ribosomal protein	0.0017	http://www.uniprot.org/uniprot/A0A518EYM7_9BACT	Bacteria	Planctomycetes	Planctomycetes bacterium Poly30	117
A0A518EWD1_9BACT	A0A518EWD1	Sigma 54 modulation protein / S30EA ribosomal protein	4.2e-09	http://www.uniprot.org/uniprot/A0A518EWD1_9BACT	Bacteria	Planctomycetes	Planctomycetes bacterium Poly30	105
A0A5S9IKL9_9BACT	A0A5S9IKL9	Ribosomal subunit interface protein	5.7e-17	http://www.uniprot.org/uniprot/A0A5S9IKL9_9BACT	Bacteria	Planctomycetes	Planctomycetes bacterium SRT547	119
A0A517SPG5_9BACT	A0A517SPG5	Ribosome hibernation promoting factor HPF	2.5e-11	http://www.uniprot.org/uniprot/A0A517SPG5_9BACT	Bacteria	Planctomycetes	Planctomycetes bacterium SV_7m_r	112
D5SPI3_PLAL2	D5SPI3	Ribosomal subunit interface protein	9e-15	http://www.uniprot.org/uniprot/D5SPI3_PLAL2	Bacteria	Planctomycetes	Planctopirus limnophila (strain ATCC 43296 / DSM 3776 / IFAM 1008 / 290)	114
A0A1I2S3J4_9BACL	A0A1I2S3J4	Ribosome hibernation promoting factor	2.1e-37	http://www.uniprot.org/uniprot/A0A1I2S3J4_9BACL	Bacteria	Firmicutes	Planifilum fulgidum	182
A0A1L9P221_9RHOB	A0A1L9P221	Ribosome hibernation promoting factor	2.9e-26	http://www.uniprot.org/uniprot/A0A1L9P221_9RHOB	Bacteria	Proteobacteria	Planktotalea frisia	188
A0A0M1JMH8_9CYAN	A0A0M1JMH8	Ribosome hibernation promoting factor	4.8e-28	http://www.uniprot.org/uniprot/A0A0M1JMH8_9CYAN	Bacteria	Cyanobacteria	Planktothricoides sp. SR001	199
A0A073CJ41_PLAAG	A0A073CJ41	Ribosome hibernation promoting factor	2e-26	http://www.uniprot.org/uniprot/A0A073CJ41_PLAAG	Bacteria	Cyanobacteria	Planktothrix agardhii NIVA-CYA 126/8	215
A0A1J1LPW3_9CYAN	A0A1J1LPW3	Ribosome hibernation promoting factor	7.6e-27	http://www.uniprot.org/uniprot/A0A1J1LPW3_9CYAN	Bacteria	Cyanobacteria	Planktothrix tepida PCC 9214	215
A0A365L261_9BACL	A0A365L261	Ribosome hibernation promoting factor	1.1e-32	http://www.uniprot.org/uniprot/A0A365L261_9BACL	Bacteria	Firmicutes	Planococcus halotolerans	188
A0A098ELR7_9BACL	A0A098ELR7	Ribosome hibernation promoting factor	2.4e-30	http://www.uniprot.org/uniprot/A0A098ELR7_9BACL	Bacteria	Firmicutes	Planococcus massiliensis	193
A0A0U2XIA7_9BACL	A0A0U2XIA7	Ribosome hibernation promoting factor	5e-35	http://www.uniprot.org/uniprot/A0A0U2XIA7_9BACL	Bacteria	Firmicutes	Planococcus rifietoensis	189
A0A3M8P3B9_9BACL	A0A3M8P3B9	Ribosome hibernation promoting factor	1.3e-32	http://www.uniprot.org/uniprot/A0A3M8P3B9_9BACL	Bacteria	Firmicutes	Planococcus salinus	196
A0A0B4RDR5_9BACL	A0A0B4RDR5	Ribosome hibernation promoting factor	5.4e-35	http://www.uniprot.org/uniprot/A0A0B4RDR5_9BACL	Bacteria	Firmicutes	Planococcus sp. PAMC 21323	187
A0A1Q2L0G2_9BACL	A0A1Q2L0G2	Ribosome hibernation promoting factor	8.5e-34	http://www.uniprot.org/uniprot/A0A1Q2L0G2_9BACL	Bacteria	Firmicutes	Planococcus sp. Y42	187
A0A1G8JIE3_9BACL	A0A1G8JIE3	Ribosome hibernation promoting factor	2.1e-31	http://www.uniprot.org/uniprot/A0A1G8JIE3_9BACL	Bacteria	Firmicutes	Planomicrobium glaciei	195
A0A6L6GX67_9BACL	A0A6L6GX67	Ribosome hibernation promoting factor	4.1e-33	http://www.uniprot.org/uniprot/A0A6L6GX67_9BACL	Bacteria	Firmicutes	Planomicrobium sp. YIM 101495	187
A0A171BJC0_9ACTN	A0A171BJC0	Ribosome hibernation promoting factor	7.4e-17	http://www.uniprot.org/uniprot/A0A171BJC0_9ACTN	Bacteria	Actinobacteria	Planomonospora sphaerica	215
A0A2N3SGP4_9ACTN	A0A2N3SGP4	Ribosome hibernation promoting factor	2.1e-17	http://www.uniprot.org/uniprot/A0A2N3SGP4_9ACTN	Bacteria	Actinobacteria	Plantactinospora sp. CNZ320	220
A0A248YJ81_9ACTN	A0A248YJ81	Ribosome hibernation promoting factor	2.5e-18	http://www.uniprot.org/uniprot/A0A248YJ81_9ACTN	Bacteria	Actinobacteria	Plantactinospora sp. KBS50	235
A0A0Q5ED88_9MICO	A0A0Q5ED88	Ribosome hibernation promoting factor	5.1e-12	http://www.uniprot.org/uniprot/A0A0Q5ED88_9MICO	Bacteria	Actinobacteria	Plantibacter sp. Leaf314	214
A0A317MV45_9GAMM	A0A317MV45	Putative sigma-54 modulation protein	1.2e-37	http://www.uniprot.org/uniprot/A0A317MV45_9GAMM	Bacteria	Proteobacteria	Plasticicumulans acidivorans	105
A0A4V2SCN7_9GAMM	A0A4V2SCN7	Putative sigma-54 modulation protein	5.9e-38	http://www.uniprot.org/uniprot/A0A4V2SCN7_9GAMM	Bacteria	Proteobacteria	Plasticicumulans lactativorans	105
U3TXM6_9ENTR	U3TXM6	Ribosomal subunit interface protein	1.3e-34	http://www.uniprot.org/uniprot/U3TXM6_9ENTR	Bacteria	Proteobacteria	Plautia stali symbiont	95
U3TZ72_9ENTR	U3TZ72	Ribosomal subunit interface protein	6.2e-26	http://www.uniprot.org/uniprot/U3TZ72_9ENTR	Bacteria	Proteobacteria	Plautia stali symbiont	80
A0A316FHA2_9GAMM	A0A316FHA2	SSU ribosomal protein S30P /sigma 54 modulation protein	4.3e-38	http://www.uniprot.org/uniprot/A0A316FHA2_9GAMM	Bacteria	Proteobacteria	Pleionea mediterranea	95
A0A1I4SQF0_9HYPH	A0A1I4SQF0	Ribosome hibernation promoting factor	1.1e-17	http://www.uniprot.org/uniprot/A0A1I4SQF0_9HYPH	Bacteria	Proteobacteria	Pleomorphomonas diazotrophica	201
A6G444_9DELT	A6G444	Sigma 54 modulation protein/ribosomal protein S30EA	1.9e-22	http://www.uniprot.org/uniprot/A6G444_9DELT	Bacteria	Proteobacteria	Plesiocystis pacifica SIR-1	200
R8ATB8_PLESH	R8ATB8	Ribosome hibernation promoting factor HPF	8.1e-38	http://www.uniprot.org/uniprot/R8ATB8_PLESH	Bacteria	Proteobacteria	Plesiomonas shigelloides 302-73	95
R8AMU5_PLESH	R8AMU5	Ribosome hibernation protein YfiA	1.3e-34	http://www.uniprot.org/uniprot/R8AMU5_PLESH	Bacteria	Proteobacteria	Plesiomonas shigelloides 302-73	127
A0A2T1CTX7_9CYAN	A0A2T1CTX7	Ribosome hibernation promoting factor	2.6e-26	http://www.uniprot.org/uniprot/A0A2T1CTX7_9CYAN	Bacteria	Cyanobacteria	Pleurocapsa sp. CCALA 161	203
K9T0V5_9CYAN	K9T0V5	Ribosome hibernation promoting factor	5e-27	http://www.uniprot.org/uniprot/K9T0V5_9CYAN	Bacteria	Cyanobacteria	Pleurocapsa sp. PCC 7327	198
A0A089PEF2_PLUGE	A0A089PEF2	Ribosomal subunit interface protein	6.5e-36	http://www.uniprot.org/uniprot/A0A089PEF2_PLUGE	Bacteria	Proteobacteria	Pluralibacter gergoviae	95
A0A0J5KWW2_PLUGE	A0A0J5KWW2	Translation inhibitor protein RaiA	6.7e-39	http://www.uniprot.org/uniprot/A0A0J5KWW2_PLUGE	Bacteria	Proteobacteria	Pluralibacter gergoviae	113
A0A176TEL4_9FLAO	A0A176TEL4	30S ribosomal protein S30	2.9e-11	http://www.uniprot.org/uniprot/A0A176TEL4_9FLAO	Bacteria	Bacteroidetes	Polaribacter atrinae	100
A0A176TAR6_9FLAO	A0A176TAR6	Ribosomal subunit interface protein	1.7e-09	http://www.uniprot.org/uniprot/A0A176TAR6_9FLAO	Bacteria	Bacteroidetes	Polaribacter atrinae	102
A0A2S7WC51_9FLAO	A0A2S7WC51	Ribosomal subunit interface protein	2.9e-11	http://www.uniprot.org/uniprot/A0A2S7WC51_9FLAO	Bacteria	Bacteroidetes	Polaribacter gangjinensis	102
A0A2S7WVA7_9FLAO	A0A2S7WVA7	Ribosomal subunit interface protein	2.3e-11	http://www.uniprot.org/uniprot/A0A2S7WVA7_9FLAO	Bacteria	Bacteroidetes	Polaribacter glomeratus	102
A0A2S7WN28_9FLAO	A0A2S7WN28	Ribosomal subunit interface protein	1.3e-10	http://www.uniprot.org/uniprot/A0A2S7WN28_9FLAO	Bacteria	Bacteroidetes	Polaribacter porphyrae	102
A0A1B8U5J6_9FLAO	A0A1B8U5J6	Ribosomal subunit interface protein	1.3e-10	http://www.uniprot.org/uniprot/A0A1B8U5J6_9FLAO	Bacteria	Bacteroidetes	Polaribacter reichenbachii	102
A0A2K8XQC0_9FLAO	A0A2K8XQC0	Ribosomal subunit interface protein	1.8e-10	http://www.uniprot.org/uniprot/A0A2K8XQC0_9FLAO	Bacteria	Bacteroidetes	Polaribacter sp. ALD11	102
A0A2K8XNH4_9FLAO	A0A2K8XNH4	Ribosomal subunit interface protein	1.9e-11	http://www.uniprot.org/uniprot/A0A2K8XNH4_9FLAO	Bacteria	Bacteroidetes	Polaribacter sp. ALD11	100
A0A1H2ER45_9FLAO	A0A1H2ER45	Putative sigma-54 modulation protein	5.2e-10	http://www.uniprot.org/uniprot/A0A1H2ER45_9FLAO	Bacteria	Bacteroidetes	Polaribacter sp. Hel1_33_78	102
A0A1H2DZH0_9FLAO	A0A1H2DZH0	Putative sigma-54 modulation protein	3.3e-09	http://www.uniprot.org/uniprot/A0A1H2DZH0_9FLAO	Bacteria	Bacteroidetes	Polaribacter sp. Hel1_33_78	100
A0A099Y425_9FLAO	A0A099Y425	Ribosome hibernation protein YhbH	7.1e-08	http://www.uniprot.org/uniprot/A0A099Y425_9FLAO	Bacteria	Bacteroidetes	Polaribacter sp. Hel1_85	102
A0A099XX09_9FLAO	A0A099XX09	Sigma-54 modulation protein-like ribosome-associated protein	2.3e-09	http://www.uniprot.org/uniprot/A0A099XX09_9FLAO	Bacteria	Bacteroidetes	Polaribacter sp. Hel1_85	100
A0A5C6YE19_9FLAO	A0A5C6YE19	Ribosome-associated translation inhibitor RaiA	4.2e-10	http://www.uniprot.org/uniprot/A0A5C6YE19_9FLAO	Bacteria	Bacteroidetes	Polaribacter sp. IC066	102
A0A5C6Y0R9_9FLAO	A0A5C6Y0R9	Ribosome-associated translation inhibitor RaiA	6.2e-12	http://www.uniprot.org/uniprot/A0A5C6Y0R9_9FLAO	Bacteria	Bacteroidetes	Polaribacter sp. IC066	100
A0A1H1QA60_9FLAO	A0A1H1QA60	Putative sigma-54 modulation protein	3.6e-11	http://www.uniprot.org/uniprot/A0A1H1QA60_9FLAO	Bacteria	Bacteroidetes	Polaribacter sp. KT25b	102
A0A1H1TCI2_9FLAO	A0A1H1TCI2	Putative sigma-54 modulation protein	2.6e-11	http://www.uniprot.org/uniprot/A0A1H1TCI2_9FLAO	Bacteria	Bacteroidetes	Polaribacter sp. KT25b	100
A2U255_9FLAO	A2U255	Sigma 54 modulation protein / S30EA ribosomal protein	4.9e-12	http://www.uniprot.org/uniprot/A2U255_9FLAO	Bacteria	Bacteroidetes	Polaribacter sp. MED152	100
A2U0K1_9FLAO	A2U0K1	Sigma-54 modulation protein	8.1e-11	http://www.uniprot.org/uniprot/A2U0K1_9FLAO	Bacteria	Bacteroidetes	Polaribacter sp. MED152	102
A0A1Y0M7G9_9FLAO	A0A1Y0M7G9	Ribosomal subunit interface protein	1.1e-10	http://www.uniprot.org/uniprot/A0A1Y0M7G9_9FLAO	Bacteria	Bacteroidetes	Polaribacter sp. SA4-10	102
A0A395JWG6_9FLAO	A0A395JWG6	Ribosome-associated translation inhibitor RaiA	3.9e-09	http://www.uniprot.org/uniprot/A0A395JWG6_9FLAO	Bacteria	Bacteroidetes	Polaribacter sp. WD7	102
A0A395JZ39_9FLAO	A0A395JZ39	Ribosome-associated translation inhibitor RaiA	1.6e-14	http://www.uniprot.org/uniprot/A0A395JZ39_9FLAO	Bacteria	Bacteroidetes	Polaribacter sp. WD7	100
A1VKG2_POLNA	A1VKG2	Putative sigma 54 modulation protein/ribosomal protein S30EA	1.1e-07	http://www.uniprot.org/uniprot/A1VKG2_POLNA	Bacteria	Proteobacteria	Polaromonas naphthalenivorans (strain CJ2)	181
A1VTW2_POLNA	A1VTW2	SSU ribosomal protein S30P	1.2e-33	http://www.uniprot.org/uniprot/A1VTW2_POLNA	Bacteria	Proteobacteria	Polaromonas naphthalenivorans (strain CJ2)	110
Q122P6_POLSJ	Q122P6	SSU ribosomal protein S30P	3e-34	http://www.uniprot.org/uniprot/Q122P6_POLSJ	Bacteria	Proteobacteria	Polaromonas sp. (strain JS666 / ATCC BAA-500)	109
A0A1S8FLL6_9BURK	A0A1S8FLL6	Ribosomal subunit interface protein	1.6e-34	http://www.uniprot.org/uniprot/A0A1S8FLL6_9BURK	Bacteria	Proteobacteria	Polaromonas sp. A23	109
A0A1S8FUK3_9BURK	A0A1S8FUK3	Ribosomal subunit interface protein	2.2e-35	http://www.uniprot.org/uniprot/A0A1S8FUK3_9BURK	Bacteria	Proteobacteria	Polaromonas sp. C04	111
J2TNZ4_9BURK	J2TNZ4	Ribosomal subunit interface protein	6.1e-34	http://www.uniprot.org/uniprot/J2TNZ4_9BURK	Bacteria	Proteobacteria	Polaromonas sp. CF318	109
A0A068YPC7_9BURK	A0A068YPC7	Ribosome hibernation protein YhbH	4.9e-21	http://www.uniprot.org/uniprot/A0A068YPC7_9BURK	Bacteria	Proteobacteria	Polaromonas sp. CG9_12	90
A0A1I1HJ89_9BURK	A0A1I1HJ89	Sigma 54 modulation protein /SSU ribosomal protein S30P	9e-35	http://www.uniprot.org/uniprot/A0A1I1HJ89_9BURK	Bacteria	Proteobacteria	Polaromonas sp. OV174	109
A0A6H2H549_9BURK	A0A6H2H549	Ribosome hibernation promotion factor	5.5e-35	http://www.uniprot.org/uniprot/A0A6H2H549_9BURK	Bacteria	Proteobacteria	Polaromonas vacuolata	113
A0A0G3BKA2_9BURK	A0A0G3BKA2	Ribosome hibernation promoting factor	1.8e-34	http://www.uniprot.org/uniprot/A0A0G3BKA2_9BURK	Bacteria	Proteobacteria	Polyangium brachysporum	117
A0A4U1IUA4_9DELT	A0A4U1IUA4	Ribosome-associated translation inhibitor RaiA	2.5e-25	http://www.uniprot.org/uniprot/A0A4U1IUA4_9DELT	Bacteria	Proteobacteria	Polyangium fumosum	119
A0A4U1H700_9DELT	A0A4U1H700	Ribosome-associated translation inhibitor RaiA	8.9e-26	http://www.uniprot.org/uniprot/A0A4U1H700_9DELT	Bacteria	Proteobacteria	Polyangium sp. SDU3-1	120
A0A4Y9EJE8_9SPHN	A0A4Y9EJE8	Ribosome hibernation promoting factor	5e-19	http://www.uniprot.org/uniprot/A0A4Y9EJE8_9SPHN	Bacteria	Proteobacteria	Polymorphobacter arshaanensis	196
A0A7C9GPG9_9SPHN	A0A7C9GPG9	Ribosome hibernation promoting factor	1.8e-16	http://www.uniprot.org/uniprot/A0A7C9GPG9_9SPHN	Bacteria	Proteobacteria	Polymorphobacter fuscus	202
F2J5I2_POLGS	F2J5I2	Ribosome hibernation promoting factor	1.6e-24	http://www.uniprot.org/uniprot/F2J5I2_POLGS	Bacteria	Proteobacteria	Polymorphum gilvum (strain LMG 25793 / CGMCC 1.9160 / SL003B-26A1)	223
F2J4A7_POLGS	F2J4A7	Ribosome-associated factor Y	1.7e-09	http://www.uniprot.org/uniprot/F2J4A7_POLGS	Bacteria	Proteobacteria	Polymorphum gilvum (strain LMG 25793 / CGMCC 1.9160 / SL003B-26A1)	183
A4T060_POLAQ	A4T060	SSU ribosomal protein S30P / sigma 54 modulation protein	7.1e-29	http://www.uniprot.org/uniprot/A4T060_POLAQ	Bacteria	Proteobacteria	Polynucleobacter asymbioticus (strain DSM 18221 / CIP 109841 / QLW-P1DMWA-1)	107
B1XS56_POLNS	B1XS56	Sigma 54 modulation protein/ribosomal protein S30EA	1.2e-29	http://www.uniprot.org/uniprot/B1XS56_POLNS	Bacteria	Proteobacteria	Polynucleobacter necessarius subsp. necessarius (strain STIR1)	107
A0A1W2ARM3_9BURK	A0A1W2ARM3	Putative sigma-54 modulation protein	1.3e-24	http://www.uniprot.org/uniprot/A0A1W2ARM3_9BURK	Bacteria	Proteobacteria	Polynucleobacter sp. VK13	114
A0A212TEV9_9BURK	A0A212TEV9	Putative sigma-54 modulation protein	2.2e-29	http://www.uniprot.org/uniprot/A0A212TEV9_9BURK	Bacteria	Proteobacteria	Polynucleobacter victoriensis	108
A0A518CJR9_9PLAN	A0A518CJR9	Ribosome hibernation promoting factor HPF	1.7e-15	http://www.uniprot.org/uniprot/A0A518CJR9_9PLAN	Bacteria	Planctomycetes	Polystyrenella longa	115
A0A1R3X4J7_9RHOB	A0A1R3X4J7	Ribosome hibernation promoting factor	1.3e-22	http://www.uniprot.org/uniprot/A0A1R3X4J7_9RHOB	Bacteria	Proteobacteria	Pontibaca methylaminivorans	189
A0A0A2VCN1_9BACI	A0A0A2VCN1	Ribosome hibernation promoting factor	8.8e-37	http://www.uniprot.org/uniprot/A0A0A2VCN1_9BACI	Bacteria	Firmicutes	Pontibacillus chungwhensis BH030062	183
A0A0A5GNY4_9BACI	A0A0A5GNY4	Ribosome hibernation promoting factor	3.3e-39	http://www.uniprot.org/uniprot/A0A0A5GNY4_9BACI	Bacteria	Firmicutes	Pontibacillus halophilus JSM 076056 = DSM 19796	186
A0A0A5G4U6_9BACI	A0A0A5G4U6	Ribosome hibernation promoting factor	4.4e-39	http://www.uniprot.org/uniprot/A0A0A5G4U6_9BACI	Bacteria	Firmicutes	Pontibacillus litoralis JSM 072002	182
A0A0A5G6L0_9BACI	A0A0A5G6L0	Ribosome hibernation promoting factor	4.5e-38	http://www.uniprot.org/uniprot/A0A0A5G6L0_9BACI	Bacteria	Firmicutes	Pontibacillus marinus BH030004 = DSM 16465	184
A0A0A2TCK7_9BACI	A0A0A2TCK7	Ribosome hibernation promoting factor	7.4e-39	http://www.uniprot.org/uniprot/A0A0A2TCK7_9BACI	Bacteria	Firmicutes	Pontibacillus yanchengensis Y32	183
A0A1I7JKB7_9BACT	A0A1I7JKB7	Putative sigma-54 modulation protein	9.4e-14	http://www.uniprot.org/uniprot/A0A1I7JKB7_9BACT	Bacteria	Bacteroidetes	Pontibacter akesuensis	99
A0A3D8L6J3_9BACT	A0A3D8L6J3	Ribosome-associated translation inhibitor RaiA	1.9e-07	http://www.uniprot.org/uniprot/A0A3D8L6J3_9BACT	Bacteria	Bacteroidetes	Pontibacter diazotrophicus	101
A0A3D8LFF2_9BACT	A0A3D8LFF2	Ribosome-associated translation inhibitor RaiA	2.6e-13	http://www.uniprot.org/uniprot/A0A3D8LFF2_9BACT	Bacteria	Bacteroidetes	Pontibacter diazotrophicus	100
A0A6B2H7Y7_9BACT	A0A6B2H7Y7	Ribosome-associated translation inhibitor RaiA	3.3e-13	http://www.uniprot.org/uniprot/A0A6B2H7Y7_9BACT	Bacteria	Bacteroidetes	Pontibacter fetidus	99
A0A0E3ZG85_9BACT	A0A0E3ZG85	30S ribosomal protein S30	1e-10	http://www.uniprot.org/uniprot/A0A0E3ZG85_9BACT	Bacteria	Bacteroidetes	Pontibacter korlensis	101
A0A0E3UW55_9BACT	A0A0E3UW55	Ribosomal subunit interface protein	3.4e-12	http://www.uniprot.org/uniprot/A0A0E3UW55_9BACT	Bacteria	Bacteroidetes	Pontibacter korlensis	98
A0A1N6TZ34_9BACT	A0A1N6TZ34	Putative sigma-54 modulation protein	2.8e-13	http://www.uniprot.org/uniprot/A0A1N6TZ34_9BACT	Bacteria	Bacteroidetes	Pontibacter lucknowensis	100
A0A1N6Z9W6_9BACT	A0A1N6Z9W6	SSU ribosomal protein S30P /sigma 54 modulation protein	4.2e-09	http://www.uniprot.org/uniprot/A0A1N6Z9W6_9BACT	Bacteria	Bacteroidetes	Pontibacter lucknowensis	101
A0A364RBR3_9BACT	A0A364RBR3	Ribosome-associated translation inhibitor RaiA	2.1e-08	http://www.uniprot.org/uniprot/A0A364RBR3_9BACT	Bacteria	Bacteroidetes	Pontibacter sp. 2b14	101
A0A364RI81_9BACT	A0A364RI81	Ribosome-associated translation inhibitor RaiA	2.8e-12	http://www.uniprot.org/uniprot/A0A364RI81_9BACT	Bacteria	Bacteroidetes	Pontibacter sp. 2b14	99
A0A5C8KFK1_9BACT	A0A5C8KFK1	Ribosome-associated translation inhibitor RaiA	1.3e-10	http://www.uniprot.org/uniprot/A0A5C8KFK1_9BACT	Bacteria	Bacteroidetes	Pontibacter sp. GY10130	101
A0A4P8RCJ0_9BACT	A0A4P8RCJ0	Ribosome-associated translation inhibitor RaiA	5.2e-08	http://www.uniprot.org/uniprot/A0A4P8RCJ0_9BACT	Bacteria	Bacteroidetes	Pontibacter sp. SGAir0037	101
A0A4P8RFV8_9BACT	A0A4P8RFV8	Ribosome-associated translation inhibitor RaiA	4.4e-12	http://www.uniprot.org/uniprot/A0A4P8RFV8_9BACT	Bacteria	Bacteroidetes	Pontibacter sp. SGAir0037	99
A0A239HB93_9BACT	A0A239HB93	Putative sigma-54 modulation protein	1.4e-13	http://www.uniprot.org/uniprot/A0A239HB93_9BACT	Bacteria	Bacteroidetes	Pontibacter ummariensis	100
A0A0W7WJ46_9RHOB	A0A0W7WJ46	Ribosome hibernation promoting factor	3.8e-27	http://www.uniprot.org/uniprot/A0A0W7WJ46_9RHOB	Bacteria	Proteobacteria	Ponticoccus marisrubri	187
A0A6C2U2G0_9BACT	A0A6C2U2G0	Ribosome hibernation promoting factor	3e-21	http://www.uniprot.org/uniprot/A0A6C2U2G0_9BACT	Bacteria	Kiritimatiellaeota	Pontiella desulfatans	98
A0A6C2U672_9BACT	A0A6C2U672	Uncharacterized protein	9.7e-05	http://www.uniprot.org/uniprot/A0A6C2U672_9BACT	Bacteria	Kiritimatiellaeota	Pontiella desulfatans	122
A0A6C2UTX4_9BACT	A0A6C2UTX4	Ribosome hibernation promoting factor	1.6e-18	http://www.uniprot.org/uniprot/A0A6C2UTX4_9BACT	Bacteria	Kiritimatiellaeota	Pontiella sulfatireligans	98
A0A6C2ULC2_9BACT	A0A6C2ULC2	Uncharacterized protein	0.0044	http://www.uniprot.org/uniprot/A0A6C2ULC2_9BACT	Bacteria	Kiritimatiellaeota	Pontiella sulfatireligans	122
A0A6C2UJ19_9BACT	A0A6C2UJ19	Uncharacterized protein	0.0017	http://www.uniprot.org/uniprot/A0A6C2UJ19_9BACT	Bacteria	Kiritimatiellaeota	Pontiella sulfatireligans	117
A0A2L2BS98_9MICO	A0A2L2BS98	Ribosome hibernation promoting factor	7.4e-15	http://www.uniprot.org/uniprot/A0A2L2BS98_9MICO	Bacteria	Actinobacteria	Pontimonas salivibrio	215
A0A2R8A816_9RHOB	A0A2R8A816	Ribosome hibernation promoting factor	4.8e-28	http://www.uniprot.org/uniprot/A0A2R8A816_9RHOB	Bacteria	Proteobacteria	Pontivivens insulae	191
A0A6I4V153_9SPHN	A0A6I4V153	Ribosome hibernation promoting factor	9.5e-21	http://www.uniprot.org/uniprot/A0A6I4V153_9SPHN	Bacteria	Proteobacteria	Pontixanthobacter luteolus	191
A0A517YRR3_9BACT	A0A517YRR3	Ribosome hibernation promoting factor	3.2e-24	http://www.uniprot.org/uniprot/A0A517YRR3_9BACT	Bacteria	Planctomycetes	Poriferisphaera corsica	100
A0A517YW66_9BACT	A0A517YW66	Ribosome hibernation promoting factor HPF	6.1e-11	http://www.uniprot.org/uniprot/A0A517YW66_9BACT	Bacteria	Planctomycetes	Poriferisphaera corsica	143
A0A517YVH7_9BACT	A0A517YVH7	Sigma 54 modulation protein / S30EA ribosomal protein	1.9e-07	http://www.uniprot.org/uniprot/A0A517YVH7_9BACT	Bacteria	Planctomycetes	Poriferisphaera corsica	121
A0A4Y6VY38_9SPHN	A0A4Y6VY38	Ribosome hibernation promoting factor	1.2e-21	http://www.uniprot.org/uniprot/A0A4Y6VY38_9SPHN	Bacteria	Proteobacteria	Porphyrobacter sp. YT40	188
A0A0A2ES76_9PORP	A0A0A2ES76	RNA polymerase subunit sigma-54	6.6e-20	http://www.uniprot.org/uniprot/A0A0A2ES76_9PORP	Bacteria	Bacteroidetes	Porphyromonadaceae bacterium COT-184 OH4590	97
A0A0A2ET18_PORCN	A0A0A2ET18	Putative sigma-54 modulation protein	3.9e-17	http://www.uniprot.org/uniprot/A0A0A2ET18_PORCN	Bacteria	Bacteroidetes	Porphyromonas cangingivalis	99
Z4WT86_9PORP	Z4WT86	Ribosomal subunit interface protein	2.2e-13	http://www.uniprot.org/uniprot/Z4WT86_9PORP	Bacteria	Bacteroidetes	Porphyromonas catoniae ATCC 51270	95
C3JCW8_POREA	C3JCW8	Ribosomal subunit interface protein	1.3e-13	http://www.uniprot.org/uniprot/C3JCW8_POREA	Bacteria	Bacteroidetes	Porphyromonas endodontalis (strain ATCC 35406 / BCRC 14492 / JCM 8526 / NCTC 13058 / HG 370)	398
A0A4Y8WNI6_9PORP	A0A4Y8WNI6	Ribosome-associated translation inhibitor RaiA	1.2e-13	http://www.uniprot.org/uniprot/A0A4Y8WNI6_9PORP	Bacteria	Bacteroidetes	Porphyromonas levii	96
A0A0A2DVM1_9PORP	A0A0A2DVM1	Uncharacterized protein	9.9e-12	http://www.uniprot.org/uniprot/A0A0A2DVM1_9PORP	Bacteria	Bacteroidetes	Porphyromonas sp. COT-108 OH1349	403
A0A0A2F2I0_9PORP	A0A0A2F2I0	RNA polymerase subunit sigma-54	1.5e-13	http://www.uniprot.org/uniprot/A0A0A2F2I0_9PORP	Bacteria	Bacteroidetes	Porphyromonas sp. COT-290 OH860	97
A0A1F1EDI8_9PORP	A0A1F1EDI8	RNA polymerase subunit sigma-54	3e-13	http://www.uniprot.org/uniprot/A0A1F1EDI8_9PORP	Bacteria	Bacteroidetes	Porphyromonas sp. HMSC065F10	99
A0A1F0FTN8_9PORP	A0A1F0FTN8	RNA polymerase subunit sigma-54	6.5e-16	http://www.uniprot.org/uniprot/A0A1F0FTN8_9PORP	Bacteria	Bacteroidetes	Porphyromonas sp. HMSC077F02	96
J5VQV2_9PORP	J5VQV2	Ribosomal subunit interface protein	1.4e-13	http://www.uniprot.org/uniprot/J5VQV2_9PORP	Bacteria	Bacteroidetes	Porphyromonas sp. oral taxon 279 str. F0450	95
A0A1P8KMF7_9PROT	A0A1P8KMF7	Ribosomal subunit interface protein	1.9e-17	http://www.uniprot.org/uniprot/A0A1P8KMF7_9PROT	Bacteria	Proteobacteria	Poseidonibacter parvus	180
A0A1I0YET0_9RHOB	A0A1I0YET0	Ribosome hibernation promoting factor	2.7e-25	http://www.uniprot.org/uniprot/A0A1I0YET0_9RHOB	Bacteria	Proteobacteria	Poseidonocella pacifica	190
A0A1I6D488_9RHOB	A0A1I6D488	Ribosome hibernation promoting factor	5.7e-25	http://www.uniprot.org/uniprot/A0A1I6D488_9RHOB	Bacteria	Proteobacteria	Poseidonocella sedimentorum	190
A0A5C5ZG08_9BACT	A0A5C5ZG08	Ribosome hibernation promoting factor HPF	4.6e-13	http://www.uniprot.org/uniprot/A0A5C5ZG08_9BACT	Bacteria	Planctomycetes	Posidoniimonas polymericola	129
A0A0G3CLN5_9GAMM	A0A0G3CLN5	SpotY	2e-36	http://www.uniprot.org/uniprot/A0A0G3CLN5_9GAMM	Bacteria	Proteobacteria	Pragia fontium	112
A0A222VVR1_9PSEU	A0A222VVR1	Ribosome hibernation promoting factor	3e-18	http://www.uniprot.org/uniprot/A0A222VVR1_9PSEU	Bacteria	Actinobacteria	Prauserella marina	235
A0A2V4APM6_9PSEU	A0A2V4APM6	Ribosome hibernation promoting factor	9.3e-18	http://www.uniprot.org/uniprot/A0A2V4APM6_9PSEU	Bacteria	Actinobacteria	Prauserella muralis	230
A0A2V4ATY7_9PSEU	A0A2V4ATY7	Uncharacterized protein	0.0071	http://www.uniprot.org/uniprot/A0A2V4ATY7_9PSEU	Bacteria	Actinobacteria	Prauserella muralis	130
A0A660CAD3_9PSEU	A0A660CAD3	Ribosome hibernation promoting factor	7e-18	http://www.uniprot.org/uniprot/A0A660CAD3_9PSEU	Bacteria	Actinobacteria	Prauserella rugosa	252
A0A2T0LY57_9PSEU	A0A2T0LY57	Ribosome hibernation promoting factor	9.8e-19	http://www.uniprot.org/uniprot/A0A2T0LY57_9PSEU	Bacteria	Actinobacteria	Prauserella shujinwangii	231
A0A318M850_9PSEU	A0A318M850	Ribosome hibernation promoting factor	6.5e-17	http://www.uniprot.org/uniprot/A0A318M850_9PSEU	Bacteria	Actinobacteria	Prauserella sp. YIM 121212	231
A0A1I0P7T4_9BACT	A0A1I0P7T4	Putative sigma-54 modulation protein	5.2e-15	http://www.uniprot.org/uniprot/A0A1I0P7T4_9BACT	Bacteria	Bacteroidetes	Prevotella aff. ruminicola Tc2-24	99
U2QNR9_9BACT	U2QNR9	Ribosomal subunit interface protein	5.2e-14	http://www.uniprot.org/uniprot/U2QNR9_9BACT	Bacteria	Bacteroidetes	Prevotella baroniae F0067	99
D1PZN9_9BACT	D1PZN9	Ribosomal subunit interface protein	2.5e-12	http://www.uniprot.org/uniprot/D1PZN9_9BACT	Bacteria	Bacteroidetes	Prevotella bergensis DSM 17361	115
I4Z8Y5_9BACT	I4Z8Y5	Ribosomal subunit interface protein	5e-15	http://www.uniprot.org/uniprot/I4Z8Y5_9BACT	Bacteria	Bacteroidetes	Prevotella bivia DSM 20514	99
A0A5C8GKJ6_9BACT	A0A5C8GKJ6	Ribosome-associated translation inhibitor RaiA	4.2e-10	http://www.uniprot.org/uniprot/A0A5C8GKJ6_9BACT	Bacteria	Bacteroidetes	Prevotella brunnea	99
D8DU26_PREBR	D8DU26	Ribosomal subunit interface protein	4e-13	http://www.uniprot.org/uniprot/D8DU26_PREBR	Bacteria	Bacteroidetes	Prevotella bryantii B14	99
E6K3G2_9BACT	E6K3G2	Ribosomal subunit interface protein	4e-12	http://www.uniprot.org/uniprot/E6K3G2_9BACT	Bacteria	Bacteroidetes	Prevotella buccae ATCC 33574	99
R6CNQ5_9BACT	R6CNQ5	Ribosomal subunit interface protein	8.8e-14	http://www.uniprot.org/uniprot/R6CNQ5_9BACT	Bacteria	Bacteroidetes	Prevotella copri CAG:164	99
F9D152_PREDD	F9D152	Ribosomal subunit interface protein	1e-11	http://www.uniprot.org/uniprot/F9D152_PREDD	Bacteria	Bacteroidetes	Prevotella dentalis (strain ATCC 49559 / DSM 3688 / JCM 13448 / NCTC 12043 / ES 2772)	100
H1HNP2_9BACT	H1HNP2	Ribosomal subunit interface protein	9.8e-14	http://www.uniprot.org/uniprot/H1HNP2_9BACT	Bacteria	Bacteroidetes	Prevotella maculosa OT 289	99
E0NVU9_9BACT	E0NVU9	Putative ribosomal subunit interface protein	1.2e-11	http://www.uniprot.org/uniprot/E0NVU9_9BACT	Bacteria	Bacteroidetes	Prevotella marshii DSM 16973 = JCM 13450	99
D9RTI6_PREMB	D9RTI6	Ribosomal subunit interface protein	2e-12	http://www.uniprot.org/uniprot/D9RTI6_PREMB	Bacteria	Bacteroidetes	Prevotella melaninogenica (strain ATCC 25845 / DSM 7089 / JCM 6325 / VPI 2381 / B282)	99
H1Q3Q3_9BACT	H1Q3Q3	Ribosomal subunit interface protein	8.1e-13	http://www.uniprot.org/uniprot/H1Q3Q3_9BACT	Bacteria	Bacteroidetes	Prevotella micans F0438	99
F8NA54_9BACT	F8NA54	Ribosomal subunit interface protein	2.2e-13	http://www.uniprot.org/uniprot/F8NA54_9BACT	Bacteria	Bacteroidetes	Prevotella multisaccharivorax DSM 17128	100
F9DAM6_9BACT	F9DAM6	Site-specific recombinase	8.1e-12	http://www.uniprot.org/uniprot/F9DAM6_9BACT	Bacteria	Bacteroidetes	Prevotella nigrescens ATCC 33563	98
E7RQC1_9BACT	E7RQC1	Ribosomal subunit interface protein	7.3e-14	http://www.uniprot.org/uniprot/E7RQC1_9BACT	Bacteria	Bacteroidetes	Prevotella oralis ATCC 33269	99
G1WD29_9BACT	G1WD29	Ribosomal subunit interface protein	1.2e-12	http://www.uniprot.org/uniprot/G1WD29_9BACT	Bacteria	Bacteroidetes	Prevotella oulorum F0390	99
U2MYG4_9BACT	U2MYG4	Ribosomal subunit interface protein	2.2e-14	http://www.uniprot.org/uniprot/U2MYG4_9BACT	Bacteria	Bacteroidetes	Prevotella pleuritidis F0068	99
D5EUX6_PRER2	D5EUX6	Ribosomal subunit interface protein	4.3e-14	http://www.uniprot.org/uniprot/D5EUX6_PRER2	Bacteria	Bacteroidetes	Prevotella ruminicola (strain ATCC 19189 / JCM 8958 / 23)	99
L1N9U9_9BACT	L1N9U9	Ribosomal subunit interface protein	1.6e-13	http://www.uniprot.org/uniprot/L1N9U9_9BACT	Bacteria	Bacteroidetes	Prevotella saccharolytica F0055	99
A0A264Y575_9BACT	A0A264Y575	Ribosomal subunit interface protein	2.9e-14	http://www.uniprot.org/uniprot/A0A264Y575_9BACT	Bacteria	Bacteroidetes	Prevotella sp. 885	99
A0A414BP06_9BACT	A0A414BP06	Ribosome-associated translation inhibitor RaiA	5.3e-13	http://www.uniprot.org/uniprot/A0A414BP06_9BACT	Bacteria	Bacteroidetes	Prevotella sp. AM34-19LB	99
A0A1H0CW56_9BACT	A0A1H0CW56	Putative sigma-54 modulation protein	6.2e-16	http://www.uniprot.org/uniprot/A0A1H0CW56_9BACT	Bacteria	Bacteroidetes	Prevotella sp. BP1-145	99
R5AS28_9BACT	R5AS28	Ribosomal subunit interface protein	2.9e-09	http://www.uniprot.org/uniprot/R5AS28_9BACT	Bacteria	Bacteroidetes	Prevotella sp. CAG:1031	111
R5CDR4_9BACT	R5CDR4	Ribosomal subunit interface protein	1.5e-12	http://www.uniprot.org/uniprot/R5CDR4_9BACT	Bacteria	Bacteroidetes	Prevotella sp. CAG:1058	99
R5PQC5_9BACT	R5PQC5	Ribosomal subunit interface protein	1e-12	http://www.uniprot.org/uniprot/R5PQC5_9BACT	Bacteria	Bacteroidetes	Prevotella sp. CAG:1092	99
R5KGF4_9BACT	R5KGF4	Ribosomal subunit interface protein	1.7e-13	http://www.uniprot.org/uniprot/R5KGF4_9BACT	Bacteria	Bacteroidetes	Prevotella sp. CAG:1124	99
R6F116_9BACT	R6F116	Ribosomal subunit interface protein	3.3e-15	http://www.uniprot.org/uniprot/R6F116_9BACT	Bacteria	Bacteroidetes	Prevotella sp. CAG:1320	99
R5CUW3_9BACT	R5CUW3	Ribosomal subunit interface protein	2.4e-13	http://www.uniprot.org/uniprot/R5CUW3_9BACT	Bacteria	Bacteroidetes	Prevotella sp. CAG:255	99
R7HRJ3_9BACT	R7HRJ3	Ribosomal subunit interface protein	2.8e-12	http://www.uniprot.org/uniprot/R7HRJ3_9BACT	Bacteria	Bacteroidetes	Prevotella sp. CAG:279	97
R6PVE7_9BACT	R6PVE7	Ribosomal subunit interface protein	5.1e-12	http://www.uniprot.org/uniprot/R6PVE7_9BACT	Bacteria	Bacteroidetes	Prevotella sp. CAG:386	99
R6VW04_9BACT	R6VW04	Ribosomal subunit interface protein	2.7e-14	http://www.uniprot.org/uniprot/R6VW04_9BACT	Bacteria	Bacteroidetes	Prevotella sp. CAG:474	99
R7EZ97_9BACT	R7EZ97	Sigma-54 modulation protein	2.6e-14	http://www.uniprot.org/uniprot/R7EZ97_9BACT	Bacteria	Bacteroidetes	Prevotella sp. CAG:485	97
R5PHT1_9BACT	R5PHT1	Ribosomal subunit interface protein	6.5e-14	http://www.uniprot.org/uniprot/R5PHT1_9BACT	Bacteria	Bacteroidetes	Prevotella sp. CAG:487	99
R6F948_9BACT	R6F948	Ribosomal subunit interface protein	6.2e-15	http://www.uniprot.org/uniprot/R6F948_9BACT	Bacteria	Bacteroidetes	Prevotella sp. CAG:520	99
R6AWX6_9BACT	R6AWX6	Ribosomal subunit interface protein	2.9e-13	http://www.uniprot.org/uniprot/R6AWX6_9BACT	Bacteria	Bacteroidetes	Prevotella sp. CAG:5226	98
R6XII2_9BACT	R6XII2	Ribosomal subunit interface protein	4.7e-14	http://www.uniprot.org/uniprot/R6XII2_9BACT	Bacteria	Bacteroidetes	Prevotella sp. CAG:592	99
R6B3D6_9BACT	R6B3D6	Ribosomal subunit interface protein	3.6e-13	http://www.uniprot.org/uniprot/R6B3D6_9BACT	Bacteria	Bacteroidetes	Prevotella sp. CAG:604	99
R7P8N6_9BACT	R7P8N6	Sigma-54 modulation protein	2.8e-13	http://www.uniprot.org/uniprot/R7P8N6_9BACT	Bacteria	Bacteroidetes	Prevotella sp. CAG:617	99
R6X807_9BACT	R6X807	Ribosomal subunit interface protein	3.9e-13	http://www.uniprot.org/uniprot/R6X807_9BACT	Bacteria	Bacteroidetes	Prevotella sp. CAG:732	99
R5GK53_9BACT	R5GK53	Sigma-54 modulation protein	6.8e-12	http://www.uniprot.org/uniprot/R5GK53_9BACT	Bacteria	Bacteroidetes	Prevotella sp. CAG:755	99
R7J4M2_9BACT	R7J4M2	Ribosomal subunit interface protein	5.4e-07	http://www.uniprot.org/uniprot/R7J4M2_9BACT	Bacteria	Bacteroidetes	Prevotella sp. CAG:873	98
R7LHK7_9BACT	R7LHK7	Ribosomal subunit interface protein	5.8e-14	http://www.uniprot.org/uniprot/R7LHK7_9BACT	Bacteria	Bacteroidetes	Prevotella sp. CAG:891	98
R5FPJ3_9BACT	R5FPJ3	Ribosomal subunit interface protein	8e-14	http://www.uniprot.org/uniprot/R5FPJ3_9BACT	Bacteria	Bacteroidetes	Prevotella sp. CAG:924	99
A0A1I2U738_9BACT	A0A1I2U738	Putative sigma-54 modulation protein	1.3e-12	http://www.uniprot.org/uniprot/A0A1I2U738_9BACT	Bacteria	Bacteroidetes	Prevotella sp. KH2C16	99
A0A1H8EJV5_9BACT	A0A1H8EJV5	Putative sigma-54 modulation protein	7.2e-15	http://www.uniprot.org/uniprot/A0A1H8EJV5_9BACT	Bacteria	Bacteroidetes	Prevotella sp. ne3005	99
A0A3P1SY84_9BACT	A0A3P1SY84	Ribosome-associated translation inhibitor RaiA	6.1e-15	http://www.uniprot.org/uniprot/A0A3P1SY84_9BACT	Bacteria	Bacteroidetes	Prevotella sp. OH937_COT-195	99
A0A255SFF2_9BACT	A0A255SFF2	Ribosomal subunit interface protein	1.7e-14	http://www.uniprot.org/uniprot/A0A255SFF2_9BACT	Bacteria	Bacteroidetes	Prevotella sp. P3-120	99
A0A255TBC4_9BACT	A0A255TBC4	Ribosomal subunit interface protein	5.9e-14	http://www.uniprot.org/uniprot/A0A255TBC4_9BACT	Bacteria	Bacteroidetes	Prevotella sp. P3-122	99
A0A255T2E3_9BACT	A0A255T2E3	Ribosomal subunit interface protein	5.5e-15	http://www.uniprot.org/uniprot/A0A255T2E3_9BACT	Bacteria	Bacteroidetes	Prevotella sp. P5-92	99
A0A099BXX9_9BACT	A0A099BXX9	RNA polymerase subunit sigma-54	5.9e-14	http://www.uniprot.org/uniprot/A0A099BXX9_9BACT	Bacteria	Bacteroidetes	Prevotella sp. S7 MS 2	99
A0A095Y2W3_9BACT	A0A095Y2W3	RNA polymerase subunit sigma-54	2.4e-12	http://www.uniprot.org/uniprot/A0A095Y2W3_9BACT	Bacteria	Bacteroidetes	Prevotella sp. S7-1-8	100
A0A1H4CG93_9BACT	A0A1H4CG93	Putative sigma-54 modulation protein	9.3e-15	http://www.uniprot.org/uniprot/A0A1H4CG93_9BACT	Bacteria	Bacteroidetes	Prevotella sp. tc2-28	99
A0A1I5H5Y7_9BACT	A0A1I5H5Y7	Putative sigma-54 modulation protein	5.3e-16	http://www.uniprot.org/uniprot/A0A1I5H5Y7_9BACT	Bacteria	Bacteroidetes	Prevotella sp. tf2-5	99
D1VXA1_9BACT	D1VXA1	Putative ribosomal subunit interface protein	2.4e-10	http://www.uniprot.org/uniprot/D1VXA1_9BACT	Bacteria	Bacteroidetes	Prevotella timonensis CRIS 5C-B1	99
C9MRI4_9BACT	C9MRI4	Ribosomal subunit interface protein	2.3e-12	http://www.uniprot.org/uniprot/C9MRI4_9BACT	Bacteria	Bacteroidetes	Prevotella veroralis F0319	113
A0A1K1N333_9BACT	A0A1K1N333	Putative sigma-54 modulation protein	1.6e-14	http://www.uniprot.org/uniprot/A0A1K1N333_9BACT	Bacteria	Bacteroidetes	Prevotellaceae bacterium HUN156	99
A0A239RH49_9BACT	A0A239RH49	Putative sigma-54 modulation protein	2.2e-14	http://www.uniprot.org/uniprot/A0A239RH49_9BACT	Bacteria	Bacteroidetes	Prevotellaceae bacterium KH2P17	113
A0A1G7GE64_9FLAO	A0A1G7GE64	Putative sigma-54 modulation protein	2.6e-09	http://www.uniprot.org/uniprot/A0A1G7GE64_9FLAO	Bacteria	Bacteroidetes	Pricia antarctica	100
A0A1G7BU36_9FLAO	A0A1G7BU36	Putative sigma-54 modulation protein	2e-09	http://www.uniprot.org/uniprot/A0A1G7BU36_9FLAO	Bacteria	Bacteroidetes	Pricia antarctica	100
A0A1X7FRB0_9BACI	A0A1X7FRB0	Ribosome hibernation promoting factor	5.8e-38	http://www.uniprot.org/uniprot/A0A1X7FRB0_9BACI	Bacteria	Firmicutes	Priestia filamentosa	187
A0A0M0KEB5_9BACI	A0A0M0KEB5	Ribosome hibernation promoting factor	3.7e-38	http://www.uniprot.org/uniprot/A0A0M0KEB5_9BACI	Bacteria	Firmicutes	Priestia koreensis	184
A0A4R3JMF4_9RHOB	A0A4R3JMF4	Ribosome hibernation promoting factor	3.3e-27	http://www.uniprot.org/uniprot/A0A4R3JMF4_9RHOB	Bacteria	Proteobacteria	Primorskyibacter sedentarius	187
A0A4R6A3I1_9RHOB	A0A4R6A3I1	Ribosome hibernation promoting factor	9e-24	http://www.uniprot.org/uniprot/A0A4R6A3I1_9RHOB	Bacteria	Proteobacteria	Primorskyibacter sp. SS33	192
A9BE19_PROM4	A9BE19	Ribosome hibernation promoting factor	6.3e-26	http://www.uniprot.org/uniprot/A9BE19_PROM4	Bacteria	Cyanobacteria	Prochlorococcus marinus (strain MIT 9211)	197
A3PBB8_PROM0	A3PBB8	Ribosome hibernation promoting factor	5.5e-23	http://www.uniprot.org/uniprot/A3PBB8_PROM0	Bacteria	Cyanobacteria	Prochlorococcus marinus (strain MIT 9301)	194
Q7V8W0_PROMM	Q7V8W0	Ribosome hibernation promoting factor	9.3e-26	http://www.uniprot.org/uniprot/Q7V8W0_PROMM	Bacteria	Cyanobacteria	Prochlorococcus marinus (strain MIT 9313)	195
Q46H11_PROMT	Q46H11	Ribosome hibernation promoting factor	2e-24	http://www.uniprot.org/uniprot/Q46H11_PROMT	Bacteria	Cyanobacteria	Prochlorococcus marinus (strain NATL2A)	194
Q7VDH9_PROMA	Q7VDH9	Ribosome hibernation promoting factor	1.2e-25	http://www.uniprot.org/uniprot/Q7VDH9_PROMA	Bacteria	Cyanobacteria	Prochlorococcus marinus (strain SARG / CCMP1375 / SS120)	195
A0A1Y3K5S0_9PROC	A0A1Y3K5S0	Ribosome hibernation promoting factor	1.4e-23	http://www.uniprot.org/uniprot/A0A1Y3K5S0_9PROC	Bacteria	Cyanobacteria	Prochlorococcus sp. HOT_208_60	194
A0A0M2PVZ5_PROHO	A0A0M2PVZ5	Ribosome hibernation promoting factor	4.5e-28	http://www.uniprot.org/uniprot/A0A0M2PVZ5_PROHO	Bacteria	Cyanobacteria	Prochlorothrix hollandica PCC 9006 = CALU 1027	209
A0A347UK66_9RHOB	A0A347UK66	Ribosome hibernation promoting factor	6.6e-27	http://www.uniprot.org/uniprot/A0A347UK66_9RHOB	Bacteria	Proteobacteria	Profundibacter amoris	191
A0A2P8CJE0_9BACT	A0A2P8CJE0	Putative sigma-54 modulation protein	6.6e-12	http://www.uniprot.org/uniprot/A0A2P8CJE0_9BACT	Bacteria	Bacteroidetes	Prolixibacter denitrificans	100
A0A6I6JJQ3_9BACT	A0A6I6JJQ3	Ribosome-associated translation inhibitor RaiA	1.4e-13	http://www.uniprot.org/uniprot/A0A6I6JJQ3_9BACT	Bacteria	Bacteroidetes	Prolixibacteraceae bacterium WC007	100
A0A397LMZ5_9MICO	A0A397LMZ5	Ribosome hibernation promoting factor	1.8e-16	http://www.uniprot.org/uniprot/A0A397LMZ5_9MICO	Bacteria	Actinobacteria	Promicromonospora thailandica	223
A0A255GFA1_9ACTN	A0A255GFA1	Ribosome hibernation promoting factor	4.2e-15	http://www.uniprot.org/uniprot/A0A255GFA1_9ACTN	Bacteria	Actinobacteria	Propionibacteriaceae bacterium NML 030167	213
A0A255GUW1_9ACTN	A0A255GUW1	Ribosome hibernation promoting factor	8.2e-16	http://www.uniprot.org/uniprot/A0A255GUW1_9ACTN	Bacteria	Actinobacteria	Propionibacteriaceae bacterium NML 130396	211
A0A255EIS5_9ACTN	A0A255EIS5	Ribosome hibernation promoting factor	5.2e-15	http://www.uniprot.org/uniprot/A0A255EIS5_9ACTN	Bacteria	Actinobacteria	Propionibacteriaceae bacterium NML 150081	213
A0A7J9VND5_9ACTN	A0A7J9VND5	Ribosome hibernation promoting factor	3.5e-16	http://www.uniprot.org/uniprot/A0A7J9VND5_9ACTN	Bacteria	Actinobacteria	Propionibacteriales bacterium	208
A0A383S385_9ACTN	A0A383S385	Ribosome hibernation promoting factor	9.1e-10	http://www.uniprot.org/uniprot/A0A383S385_9ACTN	Bacteria	Actinobacteria	Propionibacterium australiense	198
A0A1H9RC56_9ACTN	A0A1H9RC56	Ribosome hibernation promoting factor	1.7e-13	http://www.uniprot.org/uniprot/A0A1H9RC56_9ACTN	Bacteria	Actinobacteria	Propionibacterium cyclohexanicum	200
D7GD82_PROFC	D7GD82	Ribosome hibernation promoting factor	1.6e-11	http://www.uniprot.org/uniprot/D7GD82_PROFC	Bacteria	Actinobacteria	Propionibacterium freudenreichii subsp. shermanii (strain ATCC 9614 / DSM 4902 / CIP 103027 / NCIMB 8099 / CIRM-BIA1)	198
S3WNS6_9ACTN	S3WNS6	Ribosome hibernation promoting factor	3.4e-13	http://www.uniprot.org/uniprot/S3WNS6_9ACTN	Bacteria	Actinobacteria	Propionibacterium sp. oral taxon 192 str. F0372	205
A0A4Q9KLF5_9ACTN	A0A4Q9KLF5	Ribosome hibernation promoting factor	9.2e-14	http://www.uniprot.org/uniprot/A0A4Q9KLF5_9ACTN	Bacteria	Actinobacteria	Propioniciclava tarda	204
A0A2A9CS42_9ACTN	A0A2A9CS42	Ribosome hibernation promoting factor	2.3e-15	http://www.uniprot.org/uniprot/A0A2A9CS42_9ACTN	Bacteria	Actinobacteria	Propionicimonas paludicola	208
A0A542ZBG6_9ACTN	A0A542ZBG6	Ribosome hibernation promoting factor	7.5e-18	http://www.uniprot.org/uniprot/A0A542ZBG6_9ACTN	Bacteria	Actinobacteria	Propioniferax innocua	211
S2W0N3_9ACTN	S2W0N3	Ribosome hibernation promoting factor	3.5e-15	http://www.uniprot.org/uniprot/S2W0N3_9ACTN	Bacteria	Actinobacteria	Propionimicrobium lymphophilum ACS-093-V-SCH5	214
A0A1H7CC93_9FIRM	A0A1H7CC93	Ribosome hibernation promoting factor	7.5e-37	http://www.uniprot.org/uniprot/A0A1H7CC93_9FIRM	Bacteria	Firmicutes	Propionispira arboris	182
A0A0K8J9V0_9FIRM	A0A0K8J9V0	Ribosome hibernation promoting factor	4.4e-36	http://www.uniprot.org/uniprot/A0A0K8J9V0_9FIRM	Bacteria	Firmicutes	Propionispora sp. 2/2-37	179
A0A1H8RUX5_9FIRM	A0A1H8RUX5	Ribosome hibernation promoting factor	3.8e-36	http://www.uniprot.org/uniprot/A0A1H8RUX5_9FIRM	Bacteria	Firmicutes	Propionispora vibrioides	179
A0A1G7VT17_9RHOO	A0A1G7VT17	Putative sigma-54 modulation protein	1.4e-35	http://www.uniprot.org/uniprot/A0A1G7VT17_9RHOO	Bacteria	Proteobacteria	Propionivibrio dicarboxylicus	105
A0A1T4YSP9_9BACT	A0A1T4YSP9	Putative sigma-54 modulation protein	2.6e-20	http://www.uniprot.org/uniprot/A0A1T4YSP9_9BACT	Bacteria	Verrucomicrobia	Prosthecobacter debontii	196
B4S5H7_PROA2	B4S5H7	Sigma 54 modulation protein/ribosomal protein S30EA	1.1e-15	http://www.uniprot.org/uniprot/B4S5H7_PROA2	Bacteria	Chlorobi	Prosthecochloris aestuarii (strain DSM 271 / SK 413)	110
A0A1B1Q0H9_9CHLB	A0A1B1Q0H9	Ribosome hibernation promoting factor HPF	1.3e-15	http://www.uniprot.org/uniprot/A0A1B1Q0H9_9CHLB	Bacteria	Chlorobi	Prosthecochloris sp. CIB 2401	123
A0A222SJH4_9CHLB	A0A222SJH4	Ribosomal subunit interface protein	2.3e-15	http://www.uniprot.org/uniprot/A0A222SJH4_9CHLB	Bacteria	Chlorobi	Prosthecochloris sp. GSB1	109
A0A0P6W734_9HYPH	A0A0P6W734	Ribosome hibernation promoting factor	1.8e-21	http://www.uniprot.org/uniprot/A0A0P6W734_9HYPH	Bacteria	Proteobacteria	Prosthecomicrobium hirschii	192
A0A387B4B4_9MICO	A0A387B4B4	Ribosome hibernation promoting factor	1.4e-12	http://www.uniprot.org/uniprot/A0A387B4B4_9MICO	Bacteria	Actinobacteria	Protaetiibacter intestinalis	221
A0A5C1Y4D3_9MICO	A0A5C1Y4D3	Ribosome hibernation promoting factor	8e-13	http://www.uniprot.org/uniprot/A0A5C1Y4D3_9MICO	Bacteria	Actinobacteria	Protaetiibacter larvae	218
A0A1H3QXB9_9FIRM	A0A1H3QXB9	Ribosome hibernation promoting factor	8.9e-37	http://www.uniprot.org/uniprot/A0A1H3QXB9_9FIRM	Bacteria	Firmicutes	Proteiniborus ethanoligenes	177
A0A1M4M2Q6_9FIRM	A0A1M4M2Q6	Ribosome hibernation promoting factor	6.1e-38	http://www.uniprot.org/uniprot/A0A1M4M2Q6_9FIRM	Bacteria	Firmicutes	Proteiniborus sp. DW1	177
A0A1I4XTT5_9CLOT	A0A1I4XTT5	Ribosome hibernation promoting factor	1.2e-33	http://www.uniprot.org/uniprot/A0A1I4XTT5_9CLOT	Bacteria	Firmicutes	Proteiniclasticum ruminis	178
A0A1R3T6K0_9BACT	A0A1R3T6K0	RaiA	2.5e-14	http://www.uniprot.org/uniprot/A0A1R3T6K0_9BACT	Bacteria	Bacteroidetes	Proteiniphilum saccharofermentans	98
A0A4Q6AX28_9PROT	A0A4Q6AX28	Ribosome-associated translation inhibitor RaiA	9.3e-15	http://www.uniprot.org/uniprot/A0A4Q6AX28_9PROT	Bacteria	Proteobacteria	Proteobacteria bacterium	137
A0A4Q6APZ9_9PROT	A0A4Q6APZ9	Ribosome-associated translation inhibitor RaiA	6.4e-13	http://www.uniprot.org/uniprot/A0A4Q6APZ9_9PROT	Bacteria	Proteobacteria	Proteobacteria bacterium	134
A0A2S5KNK0_9PROT	A0A2S5KNK0	Ribosome-associated translation inhibitor RaiA	1.9e-12	http://www.uniprot.org/uniprot/A0A2S5KNK0_9PROT	Bacteria	Proteobacteria	Proteobacteria bacterium 228	111
A0A2S5KIX9_9PROT	A0A2S5KIX9	Ribosome-associated translation inhibitor RaiA	6e-40	http://www.uniprot.org/uniprot/A0A2S5KIX9_9PROT	Bacteria	Proteobacteria	Proteobacteria bacterium 228	102
R6A3M6_9PROT	R6A3M6	Putative ribosomal subunit interface protein	2.1e-08	http://www.uniprot.org/uniprot/R6A3M6_9PROT	Bacteria	Proteobacteria	Proteobacteria bacterium CAG:139	103
R5QX91_9PROT	R5QX91	Ribosome hibernation promoting factor	3.8e-20	http://www.uniprot.org/uniprot/R5QX91_9PROT	Bacteria	Proteobacteria	Proteobacteria bacterium CAG:495	186
A0A198FJE5_9GAMM	A0A198FJE5	Ribosome hibernation protein	2e-33	http://www.uniprot.org/uniprot/A0A198FJE5_9GAMM	Bacteria	Proteobacteria	Proteus myxofaciens ATCC 19692	111
A0A198FMM9_9GAMM	A0A198FMM9	Ribosome hibernation protein	2.9e-34	http://www.uniprot.org/uniprot/A0A198FMM9_9GAMM	Bacteria	Proteobacteria	Proteus myxofaciens ATCC 19692	95
C0AXP4_9GAMM	C0AXP4	Ribosomal subunit interface protein	1.1e-34	http://www.uniprot.org/uniprot/C0AXP4_9GAMM	Bacteria	Proteobacteria	Proteus penneri ATCC 35198	111
C0AZG8_9GAMM	C0AZG8	Ribosomal subunit interface protein	2.6e-34	http://www.uniprot.org/uniprot/C0AZG8_9GAMM	Bacteria	Proteobacteria	Proteus penneri ATCC 35198	104
Q6MED7_PARUW	Q6MED7	Ribosome hibernation promoting factor	1.1e-25	http://www.uniprot.org/uniprot/Q6MED7_PARUW	Bacteria	Chlamydiae	Protochlamydia amoebophila (strain UWE25)	211
A0A1B7JPL0_9GAMM	A0A1B7JPL0	Ribosome hibernation protein	3.1e-35	http://www.uniprot.org/uniprot/A0A1B7JPL0_9GAMM	Bacteria	Proteobacteria	Providencia heimbachae ATCC 35613	109
A0A1B7JXY9_9GAMM	A0A1B7JXY9	Ribosome hibernation protein	2.6e-36	http://www.uniprot.org/uniprot/A0A1B7JXY9_9GAMM	Bacteria	Proteobacteria	Providencia heimbachae ATCC 35613	95
K8WTD0_9GAMM	K8WTD0	Putative sigma 54 modulation protein	6.1e-35	http://www.uniprot.org/uniprot/K8WTD0_9GAMM	Bacteria	Proteobacteria	Providencia sneebia DSM 19967	109
K8WHC5_9GAMM	K8WHC5	Sigma(54) modulation protein	2.5e-34	http://www.uniprot.org/uniprot/K8WHC5_9GAMM	Bacteria	Proteobacteria	Providencia sneebia DSM 19967	95
A0A147GZ98_9BURK	A0A147GZ98	Ribosome hibernation promoting factor	4.9e-34	http://www.uniprot.org/uniprot/A0A147GZ98_9BURK	Bacteria	Proteobacteria	Pseudacidovorax intermedius	109
A0A5Q2VTC5_9CELL	A0A5Q2VTC5	Ribosome hibernation promoting factor	3.9e-17	http://www.uniprot.org/uniprot/A0A5Q2VTC5_9CELL	Bacteria	Actinobacteria	Pseudactinotalea sp. HY158	216
A0A0L1JNL5_9RHOB	A0A0L1JNL5	Ribosome hibernation promoting factor	8.9e-28	http://www.uniprot.org/uniprot/A0A0L1JNL5_9RHOB	Bacteria	Proteobacteria	Pseudaestuariivita atlantica	187
A0A432V1Q5_9HYPH	A0A432V1Q5	HPF/RaiA family ribosome-associated protein	0.00015	http://www.uniprot.org/uniprot/A0A432V1Q5_9HYPH	Bacteria	Proteobacteria	Pseudaminobacter arsenicus	183
A0A432V3B8_9HYPH	A0A432V3B8	Ribosome hibernation promoting factor	1.3e-18	http://www.uniprot.org/uniprot/A0A432V3B8_9HYPH	Bacteria	Proteobacteria	Pseudaminobacter arsenicus	194
A0A1V8RSE1_9HYPH	A0A1V8RSE1	Ribosome hibernation promoting factor	1.4e-17	http://www.uniprot.org/uniprot/A0A1V8RSE1_9HYPH	Bacteria	Proteobacteria	Pseudaminobacter manganicus	194
A0A316C4I8_PSESE	A0A316C4I8	SSU ribosomal protein S30P /sigma 54 modulation protein	2.7e-13	http://www.uniprot.org/uniprot/A0A316C4I8_PSESE	Bacteria	Proteobacteria	Pseudaminobacter salicylatoxidans	185
L8N3H4_9CYAN	L8N3H4	Ribosome hibernation promoting factor	1.1e-26	http://www.uniprot.org/uniprot/L8N3H4_9CYAN	Bacteria	Cyanobacteria	Pseudanabaena biceps PCC 7429	191
K9SGK9_9CYAN	K9SGK9	Ribosome hibernation promoting factor	5.3e-26	http://www.uniprot.org/uniprot/K9SGK9_9CYAN	Bacteria	Cyanobacteria	Pseudanabaena sp. PCC 7367	192
A0A1I5S0V2_9BACT	A0A1I5S0V2	Putative sigma-54 modulation protein	1.2e-11	http://www.uniprot.org/uniprot/A0A1I5S0V2_9BACT	Bacteria	Bacteroidetes	Pseudarcicella hirudinis	118
F0M7I3_PSEPM	F0M7I3	Ribosome hibernation promoting factor	3.7e-14	http://www.uniprot.org/uniprot/F0M7I3_PSEPM	Bacteria	Actinobacteria	Pseudarthrobacter phenanthrenivorans (strain DSM 18606 / JCM 16027 / LMG 23796 / Sphe3)	239
A0A090UUU9_PSEVU	A0A090UUU9	Ribosome-associated inhibitor A	1.9e-39	http://www.uniprot.org/uniprot/A0A090UUU9_PSEVU	Bacteria	Proteobacteria	Pseudescherichia vulneris NBRC 102420	112
A0A090VR58_PSEVU	A0A090VR58	Sigma-54 modulation protein	6e-36	http://www.uniprot.org/uniprot/A0A090VR58_PSEVU	Bacteria	Proteobacteria	Pseudescherichia vulneris NBRC 102420	95
A0A094IT33_9GAMM	A0A094IT33	Ribosome hibernation promoting factor HPF	3.6e-40	http://www.uniprot.org/uniprot/A0A094IT33_9GAMM	Bacteria	Proteobacteria	Pseudidiomarina atlantica	95
A0A1G6CIK7_9GAMM	A0A1G6CIK7	Putative sigma-54 modulation protein	6.2e-38	http://www.uniprot.org/uniprot/A0A1G6CIK7_9GAMM	Bacteria	Proteobacteria	Pseudidiomarina indica	95
A0A1Y6EJZ3_9GAMM	A0A1Y6EJZ3	Putative sigma-54 modulation protein	9.1e-40	http://www.uniprot.org/uniprot/A0A1Y6EJZ3_9GAMM	Bacteria	Proteobacteria	Pseudidiomarina planktonica	95
A0A094IVN4_9GAMM	A0A094IVN4	Ribosome hibernation promoting factor HPF	2.6e-38	http://www.uniprot.org/uniprot/A0A094IVN4_9GAMM	Bacteria	Proteobacteria	Pseudidiomarina salinarum	95
A0A432ZKU8_9GAMM	A0A432ZKU8	Uncharacterized protein	5.2e-40	http://www.uniprot.org/uniprot/A0A432ZKU8_9GAMM	Bacteria	Proteobacteria	Pseudidiomarina taiwanensis	95
A0A1S1MXN1_9GAMM	A0A1S1MXN1	Ribosomal subunit interface protein	7.2e-19	http://www.uniprot.org/uniprot/A0A1S1MXN1_9GAMM	Bacteria	Proteobacteria	Pseudoalteromonas amylolytica	118
A0A1S1MZ01_9GAMM	A0A1S1MZ01	Ribosomal subunit interface protein	9.3e-39	http://www.uniprot.org/uniprot/A0A1S1MZ01_9GAMM	Bacteria	Proteobacteria	Pseudoalteromonas amylolytica	95
U1KUA0_9GAMM	U1KUA0	Ribosomal subunit interface protein, protein Y	4.5e-21	http://www.uniprot.org/uniprot/U1KUA0_9GAMM	Bacteria	Proteobacteria	Pseudoalteromonas citrea DSM 8771	118
U1KNC9_9GAMM	U1KNC9	Uncharacterized protein	1.1e-37	http://www.uniprot.org/uniprot/U1KNC9_9GAMM	Bacteria	Proteobacteria	Pseudoalteromonas citrea DSM 8771	95
A0A1I1RID9_9GAMM	A0A1I1RID9	Sigma 54 modulation protein	1e-37	http://www.uniprot.org/uniprot/A0A1I1RID9_9GAMM	Bacteria	Proteobacteria	Pseudoalteromonas denitrificans DSM 6059	95
A0A1I1ESS8_9GAMM	A0A1I1ESS8	Sigma 54 modulation protein / S30EA ribosomal protein	6.7e-20	http://www.uniprot.org/uniprot/A0A1I1ESS8_9GAMM	Bacteria	Proteobacteria	Pseudoalteromonas denitrificans DSM 6059	110
A0A161XWG7_9GAMM	A0A161XWG7	30S ribosomal protein S30	2e-20	http://www.uniprot.org/uniprot/A0A161XWG7_9GAMM	Bacteria	Proteobacteria	Pseudoalteromonas luteoviolacea DSM 6061	118
A0A161XW00_9GAMM	A0A161XW00	Ribosome hibernation promoting factor HPF	2e-38	http://www.uniprot.org/uniprot/A0A161XW00_9GAMM	Bacteria	Proteobacteria	Pseudoalteromonas luteoviolacea DSM 6061	95
A0A0S2JZ31_9GAMM	A0A0S2JZ31	Ribosomal subunit interface protein	5.3e-21	http://www.uniprot.org/uniprot/A0A0S2JZ31_9GAMM	Bacteria	Proteobacteria	Pseudoalteromonas phenolica	119
A0A0S2JYH0_9GAMM	A0A0S2JYH0	Ribosome hibernation promoting factor HPF	3.8e-38	http://www.uniprot.org/uniprot/A0A0S2JYH0_9GAMM	Bacteria	Proteobacteria	Pseudoalteromonas phenolica	95
A0A0A7EDF3_9GAMM	A0A0A7EDF3	Ribosome hibernation promoting factor HPF	4.6e-39	http://www.uniprot.org/uniprot/A0A0A7EDF3_9GAMM	Bacteria	Proteobacteria	Pseudoalteromonas piratica	95
A0A0F4Q980_PSEO7	A0A0F4Q980	30S ribosomal protein S30	4.4e-21	http://www.uniprot.org/uniprot/A0A0F4Q980_PSEO7	Bacteria	Proteobacteria	Pseudoalteromonas piscicida	118
A0A0F4QDM1_PSEO7	A0A0F4QDM1	Putative sigma-54 modulation protein	9.3e-39	http://www.uniprot.org/uniprot/A0A0F4QDM1_PSEO7	Bacteria	Proteobacteria	Pseudoalteromonas piscicida	95
A0A0F4QI76_9GAMM	A0A0F4QI76	30S ribosomal protein S30	1.8e-21	http://www.uniprot.org/uniprot/A0A0F4QI76_9GAMM	Bacteria	Proteobacteria	Pseudoalteromonas rubra	118
A0A0F4QNL5_9GAMM	A0A0F4QNL5	Ribosome hibernation promoting factor	4.1e-38	http://www.uniprot.org/uniprot/A0A0F4QNL5_9GAMM	Bacteria	Proteobacteria	Pseudoalteromonas rubra	95
A0A0F4PQK4_9GAMM	A0A0F4PQK4	Ribosome hibernation promoting factor	1e-38	http://www.uniprot.org/uniprot/A0A0F4PQK4_9GAMM	Bacteria	Proteobacteria	Pseudoalteromonas ruthenica	95
A0A269PT77_9GAMM	A0A269PT77	Ribosomal subunit interface protein	6e-20	http://www.uniprot.org/uniprot/A0A269PT77_9GAMM	Bacteria	Proteobacteria	Pseudoalteromonas sp. NBT06-2	110
A0A269PJ70_9GAMM	A0A269PJ70	Ribosomal subunit interface protein	6.3e-38	http://www.uniprot.org/uniprot/A0A269PJ70_9GAMM	Bacteria	Proteobacteria	Pseudoalteromonas sp. NBT06-2	95
A0A0Q0IVT3_9GAMM	A0A0Q0IVT3	Ribosome hibernation promoting factor	1.7e-22	http://www.uniprot.org/uniprot/A0A0Q0IVT3_9GAMM	Bacteria	Proteobacteria	Pseudoalteromonas sp. P1-26	118
A0A0Q0GGN0_9GAMM	A0A0Q0GGN0	Ribosome hibernation promoting factor	3.2e-39	http://www.uniprot.org/uniprot/A0A0Q0GGN0_9GAMM	Bacteria	Proteobacteria	Pseudoalteromonas sp. P1-26	95
Q3IDP8_PSET1	Q3IDP8	Putative ribosomal subunit interface protein, similar to protein Y	2.5e-19	http://www.uniprot.org/uniprot/Q3IDP8_PSET1	Bacteria	Proteobacteria	Pseudoalteromonas translucida (strain TAC 125)	118
Q3IG32_PSET1	Q3IG32	Uncharacterized protein	1.2e-36	http://www.uniprot.org/uniprot/Q3IG32_PSET1	Bacteria	Proteobacteria	Pseudoalteromonas translucida (strain TAC 125)	95
A0A244CKT3_9GAMM	A0A244CKT3	Ribosomal subunit interface protein	4.9e-22	http://www.uniprot.org/uniprot/A0A244CKT3_9GAMM	Bacteria	Proteobacteria	Pseudoalteromonas ulvae	118
A0A244CPN3_9GAMM	A0A244CPN3	Ribosomal subunit interface protein	1.1e-37	http://www.uniprot.org/uniprot/A0A244CPN3_9GAMM	Bacteria	Proteobacteria	Pseudoalteromonas ulvae	95
A0A4V2F092_9BACT	A0A4V2F092	Putative sigma-54 modulation protein	5.6e-11	http://www.uniprot.org/uniprot/A0A4V2F092_9BACT	Bacteria	Bacteroidetes	Pseudobacter ginsenosidimutans	99
A0A1Y6BZS2_9PROT	A0A1Y6BZS2	Putative sigma-54 modulation protein	3.2e-21	http://www.uniprot.org/uniprot/A0A1Y6BZS2_9PROT	Bacteria	Proteobacteria	Pseudobacteriovorax antillogorgiicola	138
A0A1Y6C1P0_9PROT	A0A1Y6C1P0	Ribosomal subunit interface protein	3.6e-15	http://www.uniprot.org/uniprot/A0A1Y6C1P0_9PROT	Bacteria	Proteobacteria	Pseudobacteriovorax antillogorgiicola	143
A0A1Y6BFU9_9PROT	A0A1Y6BFU9	Ribosomal subunit interface protein	1.3e-13	http://www.uniprot.org/uniprot/A0A1Y6BFU9_9PROT	Bacteria	Proteobacteria	Pseudobacteriovorax antillogorgiicola	120
A0A0L6JTX7_9FIRM	A0A0L6JTX7	Ribosome hibernation promoting factor	3.8e-33	http://www.uniprot.org/uniprot/A0A0L6JTX7_9FIRM	Bacteria	Firmicutes	Pseudobacteroides cellulosolvens ATCC 35603 = DSM 2933	176
A0A1H7M741_9FIRM	A0A1H7M741	Ribosome hibernation promoting factor	9.8e-33	http://www.uniprot.org/uniprot/A0A1H7M741_9FIRM	Bacteria	Firmicutes	Pseudobutyrivibrio ruminis	177
A0A1I3DM47_9FIRM	A0A1I3DM47	Ribosome hibernation promoting factor	2.4e-32	http://www.uniprot.org/uniprot/A0A1I3DM47_9FIRM	Bacteria	Firmicutes	Pseudobutyrivibrio sp. OR37	177
A0A5C5ZUN1_9BACT	A0A5C5ZUN1	Ribosome hibernation promoting factor HPF	1.8e-12	http://www.uniprot.org/uniprot/A0A5C5ZUN1_9BACT	Bacteria	Planctomycetes	Pseudobythopirellula maris	136
A0A366E597_9HYPH	A0A366E597	Ribosome hibernation promoting factor	3.5e-15	http://www.uniprot.org/uniprot/A0A366E597_9HYPH	Bacteria	Proteobacteria	Pseudochrobactrum asaccharolyticum	196
A0A7C8BNN0_9MICO	A0A7C8BNN0	Ribosome hibernation promoting factor	2.1e-09	http://www.uniprot.org/uniprot/A0A7C8BNN0_9MICO	Bacteria	Actinobacteria	Pseudoclavibacter caeni	199
A0A7J5BZD6_9MICO	A0A7J5BZD6	Ribosome hibernation promoting factor	7.8e-17	http://www.uniprot.org/uniprot/A0A7J5BZD6_9MICO	Bacteria	Actinobacteria	Pseudoclavibacter chungangensis	229
A0A6H9WS55_9MICO	A0A6H9WS55	Ribosome hibernation promoting factor	3.2e-15	http://www.uniprot.org/uniprot/A0A6H9WS55_9MICO	Bacteria	Actinobacteria	Pseudoclavibacter endophyticus	242
A0A6H9WTI0_9MICO	A0A6H9WTI0	Ribosome hibernation promoting factor	1.5e-09	http://www.uniprot.org/uniprot/A0A6H9WTI0_9MICO	Bacteria	Actinobacteria	Pseudoclavibacter sp. CFCC 13611	200
A0A2S5X8F1_9MICO	A0A2S5X8F1	Ribosome hibernation promoting factor	1.7e-14	http://www.uniprot.org/uniprot/A0A2S5X8F1_9MICO	Bacteria	Actinobacteria	Pseudoclavibacter sp. RFBA6	222
A0A2K2FDK8_9FIRM	A0A2K2FDK8	Ribosome hibernation promoting factor	2.3e-35	http://www.uniprot.org/uniprot/A0A2K2FDK8_9FIRM	Bacteria	Firmicutes	Pseudoclostridium thermosuccinogenes	178
E6VWI9_PSEA9	E6VWI9	Ribosome hibernation promoting factor	8.6e-23	http://www.uniprot.org/uniprot/E6VWI9_PSEA9	Bacteria	Proteobacteria	Pseudodesulfovibrio aespoeensis (strain ATCC 700646 / DSM 10631 / Aspo-2)	179
A0A6I6JLG6_9DELT	A0A6I6JLG6	Ribosome hibernation promoting factor	8.7e-22	http://www.uniprot.org/uniprot/A0A6I6JLG6_9DELT	Bacteria	Proteobacteria	Pseudodesulfovibrio cashew	179
F0JFS8_9DELT	F0JFS8	Ribosome hibernation promoting factor	6.2e-23	http://www.uniprot.org/uniprot/F0JFS8_9DELT	Bacteria	Proteobacteria	Pseudodesulfovibrio mercurii	180
M1WJF1_PSEP2	M1WJF1	Ribosome hibernation promoting factor	5.2e-23	http://www.uniprot.org/uniprot/M1WJF1_PSEP2	Bacteria	Proteobacteria	Pseudodesulfovibrio piezophilus (strain DSM 21447 / JCM 15486 / C1TLV30)	179
A0A2C8F499_9DELT	A0A2C8F499	Ribosome hibernation promoting factor	3e-23	http://www.uniprot.org/uniprot/A0A2C8F499_9DELT	Bacteria	Proteobacteria	Pseudodesulfovibrio profundus	180
A0A6L9M1F6_9DELT	A0A6L9M1F6	Ribosome hibernation promoting factor	1.9e-22	http://www.uniprot.org/uniprot/A0A6L9M1F6_9DELT	Bacteria	Proteobacteria	Pseudodesulfovibrio sp. JC047	180
A0A6L8L999_9BURK	A0A6L8L999	Ribosome-associated translation inhibitor RaiA	1.2e-31	http://www.uniprot.org/uniprot/A0A6L8L999_9BURK	Bacteria	Proteobacteria	Pseudoduganella sp. CY13W	118
A6NQP5_9FIRM	A6NQP5	Ribosome hibernation promoting factor	1.4e-20	http://www.uniprot.org/uniprot/A6NQP5_9FIRM	Bacteria	Firmicutes	Pseudoflavonifractor capillosus ATCC 29799	181
A0A416R294_9FIRM	A0A416R294	Ribosome hibernation promoting factor	3.8e-23	http://www.uniprot.org/uniprot/A0A416R294_9FIRM	Bacteria	Firmicutes	Pseudoflavonifractor sp. AF19-9AC	183
A0A1Y4MAW5_9FIRM	A0A1Y4MAW5	Ribosome hibernation promoting factor	6e-25	http://www.uniprot.org/uniprot/A0A1Y4MAW5_9FIRM	Bacteria	Firmicutes	Pseudoflavonifractor sp. An176	181
A0A1Y4LIN5_9FIRM	A0A1Y4LIN5	Ribosome hibernation promoting factor	2.5e-24	http://www.uniprot.org/uniprot/A0A1Y4LIN5_9FIRM	Bacteria	Firmicutes	Pseudoflavonifractor sp. An184	183
A0A6I3RFZ9_9FIRM	A0A6I3RFZ9	Ribosome hibernation promoting factor	9.6e-23	http://www.uniprot.org/uniprot/A0A6I3RFZ9_9FIRM	Bacteria	Firmicutes	Pseudoflavonifractor sp. BIOML-A4	179
A0A4S3L0A8_9GAMM	A0A4S3L0A8	Putative sigma-54 modulation protein	1.6e-34	http://www.uniprot.org/uniprot/A0A4S3L0A8_9GAMM	Bacteria	Proteobacteria	Pseudofulvimonas gallinarii	105
A0A2I1JCW9_9MICC	A0A2I1JCW9	Ribosome hibernation promoting factor	2.4e-15	http://www.uniprot.org/uniprot/A0A2I1JCW9_9MICC	Bacteria	Actinobacteria	Pseudoglutamicibacter albus	220
A0A2V3WLC0_9BACI	A0A2V3WLC0	Ribosome hibernation promoting factor	5.2e-39	http://www.uniprot.org/uniprot/A0A2V3WLC0_9BACI	Bacteria	Firmicutes	Pseudogracilibacillus auburnensis	182
G2IYH0_PSEUL	G2IYH0	Sigma 54 modulation protein/S30EA ribosomal protein	5.1e-35	http://www.uniprot.org/uniprot/G2IYH0_PSEUL	Bacteria	Proteobacteria	Pseudogulbenkiania sp. (strain NH8B)	109
A0A095VQ36_9GAMM	A0A095VQ36	Ribosome hibernation protein YhbH	4.7e-35	http://www.uniprot.org/uniprot/A0A095VQ36_9GAMM	Bacteria	Proteobacteria	Pseudohaliea rubra DSM 19751	95
A0A6G6FID9_9RHOB	A0A6G6FID9	Ribosome hibernation promoting factor	2.7e-26	http://www.uniprot.org/uniprot/A0A6G6FID9_9RHOB	Bacteria	Proteobacteria	Pseudohalocynthiibacter aestuariivivens	187
A0A4R5PM91_9HYPH	A0A4R5PM91	Ribosome hibernation promoting factor	3.5e-20	http://www.uniprot.org/uniprot/A0A4R5PM91_9HYPH	Bacteria	Proteobacteria	Pseudohoeflea suaedae	189
A0A1E8CFE6_9GAMM	A0A1E8CFE6	Ribosomal subunit interface protein	4.2e-10	http://www.uniprot.org/uniprot/A0A1E8CFE6_9GAMM	Bacteria	Proteobacteria	Pseudohongiella acticola	139
A0A0S2KER2_9GAMM	A0A0S2KER2	Uncharacterized protein	1.6e-08	http://www.uniprot.org/uniprot/A0A0S2KER2_9GAMM	Bacteria	Proteobacteria	Pseudohongiella spirulinae	129
A0A3N1G979_9ACTN	A0A3N1G979	Ribosome hibernation promoting factor	1.4e-12	http://www.uniprot.org/uniprot/A0A3N1G979_9ACTN	Bacteria	Actinobacteria	Pseudokineococcus lusitanus	248
A0A371B960_9HYPH	A0A371B960	Ribosome-associated translation inhibitor RaiA	7.3e-15	http://www.uniprot.org/uniprot/A0A371B960_9HYPH	Bacteria	Proteobacteria	Pseudolabrys sp. GY_H	103
A0A345ZYM4_9HYPH	A0A345ZYM4	HPF/RaiA family ribosome-associated protein	1.7e-05	http://www.uniprot.org/uniprot/A0A345ZYM4_9HYPH	Bacteria	Proteobacteria	Pseudolabrys taiwanensis	191
A0A345ZZJ0_9HYPH	A0A345ZZJ0	Ribosome-associated translation inhibitor RaiA	5.2e-15	http://www.uniprot.org/uniprot/A0A345ZZJ0_9HYPH	Bacteria	Proteobacteria	Pseudolabrys taiwanensis	103
A0A411HGM8_9GAMM	A0A411HGM8	Ribosome-associated translation inhibitor RaiA	1.2e-36	http://www.uniprot.org/uniprot/A0A411HGM8_9GAMM	Bacteria	Proteobacteria	Pseudolysobacter antarcticus	107
A0A3N0V010_9PROT	A0A3N0V010	Ribosome-associated translation inhibitor RaiA	1e-35	http://www.uniprot.org/uniprot/A0A3N0V010_9PROT	Bacteria	Proteobacteria	Pseudomethylobacillus aquaticus	108
Q9HVV5_PSEAE	Q9HVV5	Uncharacterized protein	3.5e-39	http://www.uniprot.org/uniprot/Q9HVV5_PSEAE	Bacteria	Proteobacteria	Pseudomonas aeruginosa (strain ATCC 15692 / DSM 22644 / CIP 104116 / JCM 14847 / LMG 12228 / 1C / PRS 101 / PAO1)	102
A0A0X1SXZ4_PSEAA	A0A0X1SXZ4	Ribosomal subunit interface protein	8.5e-05	http://www.uniprot.org/uniprot/A0A0X1SXZ4_PSEAA	Bacteria	Proteobacteria	Pseudomonas agarici	137
A0A0X1SWU2_PSEAA	A0A0X1SWU2	Uncharacterized protein	1.9e-37	http://www.uniprot.org/uniprot/A0A0X1SWU2_PSEAA	Bacteria	Proteobacteria	Pseudomonas agarici	101
U3B8M7_PSEA4	U3B8M7	Uncharacterized protein	2.3e-39	http://www.uniprot.org/uniprot/U3B8M7_PSEA4	Bacteria	Proteobacteria	Pseudomonas alcaligenes (strain ATCC 14909 / DSM 50342 / JCM 20561 / NBRC 14159 / NCIMB 9945 / NCTC 10367 / 1577)	102
A0A031M5L9_9PSED	A0A031M5L9	Putative sigma-54 modulation protein	1.3e-36	http://www.uniprot.org/uniprot/A0A031M5L9_9PSED	Bacteria	Proteobacteria	Pseudomonas bauzanensis	102
A0A6B3P419_9PSED	A0A6B3P419	HPF/RaiA family ribosome-associated protein	0.0022	http://www.uniprot.org/uniprot/A0A6B3P419_9PSED	Bacteria	Proteobacteria	Pseudomonas brassicae	137
A0A6B3NQ12_9PSED	A0A6B3NQ12	Ribosome-associated translation inhibitor RaiA	1.9e-38	http://www.uniprot.org/uniprot/A0A6B3NQ12_9PSED	Bacteria	Proteobacteria	Pseudomonas brassicae	102
A0A089WNE1_9PSED	A0A089WNE1	Ribosome hibernation promoting factor HPF	3.8e-39	http://www.uniprot.org/uniprot/A0A089WNE1_9PSED	Bacteria	Proteobacteria	Pseudomonas cremoricolorata	102
A0A0B3BRF1_9PSED	A0A0B3BRF1	Putative sigma-54 modulation protein	4.6e-38	http://www.uniprot.org/uniprot/A0A0B3BRF1_9PSED	Bacteria	Proteobacteria	Pseudomonas flexibilis	102
G8Q9D1_PSEF3	G8Q9D1	YhbH	5.1e-38	http://www.uniprot.org/uniprot/G8Q9D1_PSEF3	Bacteria	Proteobacteria	Pseudomonas fluorescens (strain F113)	102
A0A656YT71_PSEFL	A0A656YT71	Ribosomal subunit interface protein	0.0049	http://www.uniprot.org/uniprot/A0A656YT71_PSEFL	Bacteria	Proteobacteria	Pseudomonas fluorescens ABAC62	136
A0A656YJ78_PSEFL	A0A656YJ78	Uncharacterized protein	5.1e-35	http://www.uniprot.org/uniprot/A0A656YJ78_PSEFL	Bacteria	Proteobacteria	Pseudomonas fluorescens ABAC62	101
F6AGJ2_PSEF1	F6AGJ2	Ribosomal subunit interface protein, putative	0.00029	http://www.uniprot.org/uniprot/F6AGJ2_PSEF1	Bacteria	Proteobacteria	Pseudomonas fulva (strain 12-X)	139
F6AEZ3_PSEF1	F6AEZ3	Sigma 54 modulation protein/ribosomal protein S30EA	4.3e-40	http://www.uniprot.org/uniprot/F6AEZ3_PSEF1	Bacteria	Proteobacteria	Pseudomonas fulva (strain 12-X)	102
F6ACC5_PSEF1	F6ACC5	Uncharacterized protein	1e-05	http://www.uniprot.org/uniprot/F6ACC5_PSEF1	Bacteria	Proteobacteria	Pseudomonas fulva (strain 12-X)	107
A0A0N0E699_9PSED	A0A0N0E699	Ribosomal subunit interface protein	7.7e-37	http://www.uniprot.org/uniprot/A0A0N0E699_9PSED	Bacteria	Proteobacteria	Pseudomonas fuscovaginae	101
A0A0N0E681_9PSED	A0A0N0E681	Sigma 54 modulation protein / S30EA ribosomal protein	0.00021	http://www.uniprot.org/uniprot/A0A0N0E681_9PSED	Bacteria	Proteobacteria	Pseudomonas fuscovaginae	137
A0A1H2E0E6_9PSED	A0A1H2E0E6	Putative sigma-54 modulation protein	5.4e-39	http://www.uniprot.org/uniprot/A0A1H2E0E6_9PSED	Bacteria	Proteobacteria	Pseudomonas guangdongensis	102
A0A1I3P931_9PSED	A0A1I3P931	Sigma 54 modulation protein / S30EA ribosomal protein	0.0006	http://www.uniprot.org/uniprot/A0A1I3P931_9PSED	Bacteria	Proteobacteria	Pseudomonas guineae	138
A0A1I3LUG1_9PSED	A0A1I3LUG1	Sigma 54 modulation protein /SSU ribosomal protein S30P	3.6e-39	http://www.uniprot.org/uniprot/A0A1I3LUG1_9PSED	Bacteria	Proteobacteria	Pseudomonas guineae	102
A0A1H7SS10_9PSED	A0A1H7SS10	Putative sigma-54 modulation protein	6.6e-39	http://www.uniprot.org/uniprot/A0A1H7SS10_9PSED	Bacteria	Proteobacteria	Pseudomonas hussainii	102
A0A1G8VD54_9PSED	A0A1G8VD54	Ribosomal subunit interface protein	0.0037	http://www.uniprot.org/uniprot/A0A1G8VD54_9PSED	Bacteria	Proteobacteria	Pseudomonas indica	104
A0A1G9FHG8_9PSED	A0A1G9FHG8	Sigma 54 modulation protein /SSU ribosomal protein S30P	9.4e-39	http://www.uniprot.org/uniprot/A0A1G9FHG8_9PSED	Bacteria	Proteobacteria	Pseudomonas indica	102
A0A1H0QLQ7_9PSED	A0A1H0QLQ7	Sigma 54 modulation protein /SSU ribosomal protein S30P	4.6e-39	http://www.uniprot.org/uniprot/A0A1H0QLQ7_9PSED	Bacteria	Proteobacteria	Pseudomonas jinjuensis	102
A0A4Q9RD51_9PSED	A0A4Q9RD51	Ribosome-associated translation inhibitor RaiA	1.5e-38	http://www.uniprot.org/uniprot/A0A4Q9RD51_9PSED	Bacteria	Proteobacteria	Pseudomonas kirkiae	102
A0A024HMZ7_PSEKB	A0A024HMZ7	Uncharacterized protein	8.7e-39	http://www.uniprot.org/uniprot/A0A024HMZ7_PSEKB	Bacteria	Proteobacteria	Pseudomonas knackmussii (strain DSM 6978 / LMG 23759 / B13)	102
A0A1H2T696_9PSED	A0A1H2T696	Ribosomal subunit interface protein	3.2e-05	http://www.uniprot.org/uniprot/A0A1H2T696_9PSED	Bacteria	Proteobacteria	Pseudomonas kuykendallii	141
A0A2W5D4M6_9PSED	A0A2W5D4M6	Ribosome-associated translation inhibitor RaiA	1.2e-39	http://www.uniprot.org/uniprot/A0A2W5D4M6_9PSED	Bacteria	Proteobacteria	Pseudomonas kuykendallii	102
A0A2T5PEZ3_9PSED	A0A2T5PEZ3	Ribosome-associated translation inhibitor RaiA	6.7e-39	http://www.uniprot.org/uniprot/A0A2T5PEZ3_9PSED	Bacteria	Proteobacteria	Pseudomonas mangrovi	102
A4XQM1_PSEMY	A4XQM1	SSU ribosomal protein S30P	3.7e-39	http://www.uniprot.org/uniprot/A4XQM1_PSEMY	Bacteria	Proteobacteria	Pseudomonas mendocina (strain ymp)	102
A0A1H2LNL8_9PSED	A0A1H2LNL8	SSU ribosomal protein S30P /sigma 54 modulation protein	2.8e-38	http://www.uniprot.org/uniprot/A0A1H2LNL8_9PSED	Bacteria	Proteobacteria	Pseudomonas mucidolens	101
A0A5R9QGC5_9PSED	A0A5R9QGC5	Ribosomal subunit interface protein	0.0092	http://www.uniprot.org/uniprot/A0A5R9QGC5_9PSED	Bacteria	Proteobacteria	Pseudomonas nosocomialis	141
A0A5R9QFM0_9PSED	A0A5R9QFM0	Ribosomal subunit interface protein	0.00058	http://www.uniprot.org/uniprot/A0A5R9QFM0_9PSED	Bacteria	Proteobacteria	Pseudomonas nosocomialis	106
A0A5R9QJ75_9PSED	A0A5R9QJ75	Ribosome-associated translation inhibitor RaiA	2.4e-38	http://www.uniprot.org/uniprot/A0A5R9QJ75_9PSED	Bacteria	Proteobacteria	Pseudomonas nosocomialis	102
A0A1H1LBP9_9PSED	A0A1H1LBP9	SSU ribosomal protein S30P /sigma 54 modulation protein	1.6e-38	http://www.uniprot.org/uniprot/A0A1H1LBP9_9PSED	Bacteria	Proteobacteria	Pseudomonas oryzae	102
A0A0U4P587_9PSED	A0A0U4P587	Ribosomal subunit interface protein	0.00035	http://www.uniprot.org/uniprot/A0A0U4P587_9PSED	Bacteria	Proteobacteria	Pseudomonas oryzihabitans	145
A0A0U4WM86_9PSED	A0A0U4WM86	Ribosomal subunit interface protein	9.7e-39	http://www.uniprot.org/uniprot/A0A0U4WM86_9PSED	Bacteria	Proteobacteria	Pseudomonas oryzihabitans	102
A0A1S8DCG2_9PSED	A0A1S8DCG2	Ribosomal subunit interface protein	4e-39	http://www.uniprot.org/uniprot/A0A1S8DCG2_9PSED	Bacteria	Proteobacteria	Pseudomonas pachastrellae	102
A0A2A4AQC3_9PSED	A0A2A4AQC3	Ribosomal subunit interface protein	9.6e-40	http://www.uniprot.org/uniprot/A0A2A4AQC3_9PSED	Bacteria	Proteobacteria	Pseudomonas pelagia	102
A0A2I0CP89_9PSED	A0A2I0CP89	Ribosomal subunit interface protein	2e-05	http://www.uniprot.org/uniprot/A0A2I0CP89_9PSED	Bacteria	Proteobacteria	Pseudomonas pharmacofabricae	134
A0A2I0CSS8_9PSED	A0A2I0CSS8	Ribosomal subunit interface protein	2.9e-39	http://www.uniprot.org/uniprot/A0A2I0CSS8_9PSED	Bacteria	Proteobacteria	Pseudomonas pharmacofabricae	102
A0A1H2E5B6_9PSED	A0A1H2E5B6	SSU ribosomal protein S30P /sigma 54 modulation protein	3.2e-38	http://www.uniprot.org/uniprot/A0A1H2E5B6_9PSED	Bacteria	Proteobacteria	Pseudomonas pohangensis	102
A0A0D1P9E3_PSEPU	A0A0D1P9E3	Ribosomal subunit interface protein	0.0022	http://www.uniprot.org/uniprot/A0A0D1P9E3_PSEPU	Bacteria	Proteobacteria	Pseudomonas putida	137
A0A0D1P4U7_PSEPU	A0A0D1P4U7	Ribosome hibernation promoting factor HPF	6e-38	http://www.uniprot.org/uniprot/A0A0D1P4U7_PSEPU	Bacteria	Proteobacteria	Pseudomonas putida	102
HPF_PSEPK	P0A147	Ribosome hibernation promoting factor	3.7e-37	http://www.uniprot.org/uniprot/HPF_PSEPK	Bacteria	Proteobacteria	Pseudomonas putida (strain ATCC 47054 / DSM 6125 / CFBP 8728 / NCIMB 11950 / KT2440)	102
L1M1X0_PSEPU	L1M1X0	Ribosome-associated translation inhibitor RaiA	1.9e-37	http://www.uniprot.org/uniprot/L1M1X0_PSEPU	Bacteria	Proteobacteria	Pseudomonas putida CSV86	102
J8UYD3_PSEPU	J8UYD3	RpoX	3.7e-37	http://www.uniprot.org/uniprot/J8UYD3_PSEPU	Bacteria	Proteobacteria	Pseudomonas putida S11	102
J8UST0_PSEPU	J8UST0	Uncharacterized protein	0.0054	http://www.uniprot.org/uniprot/J8UST0_PSEPU	Bacteria	Proteobacteria	Pseudomonas putida S11	115
S6AFT9_PSERE	S6AFT9	Putative sigma-54 modulation protein	4.1e-39	http://www.uniprot.org/uniprot/S6AFT9_PSERE	Bacteria	Proteobacteria	Pseudomonas resinovorans NBRC 106553	102
A0A089YSA9_9PSED	A0A089YSA9	Ribosome hibernation promoting factor HPF	8.1e-38	http://www.uniprot.org/uniprot/A0A089YSA9_9PSED	Bacteria	Proteobacteria	Pseudomonas rhizosphaerae	102
A0A1H2EAV8_9PSED	A0A1H2EAV8	Putative sigma-54 modulation protein	6.1e-39	http://www.uniprot.org/uniprot/A0A1H2EAV8_9PSED	Bacteria	Proteobacteria	Pseudomonas salegens	102
A0A078LR12_9PSED	A0A078LR12	HPF/RaiA family ribosome-associated protein	0.0073	http://www.uniprot.org/uniprot/A0A078LR12_9PSED	Bacteria	Proteobacteria	Pseudomonas saudiphocaensis	141
A0A078LLP5_9PSED	A0A078LLP5	Ribosomal subunit interface protein	0.0094	http://www.uniprot.org/uniprot/A0A078LLP5_9PSED	Bacteria	Proteobacteria	Pseudomonas saudiphocaensis	139
A0A078LWU7_9PSED	A0A078LWU7	Sigma54 modulation protein	3.4e-37	http://www.uniprot.org/uniprot/A0A078LWU7_9PSED	Bacteria	Proteobacteria	Pseudomonas saudiphocaensis	102
A0A1E4V487_9PSED	A0A1E4V487	Ribosomal subunit interface protein	0.00045	http://www.uniprot.org/uniprot/A0A1E4V487_9PSED	Bacteria	Proteobacteria	Pseudomonas sp. 21C1	141
A0A1E4V0N2_9PSED	A0A1E4V0N2	Ribosomal subunit interface protein	2.2e-39	http://www.uniprot.org/uniprot/A0A1E4V0N2_9PSED	Bacteria	Proteobacteria	Pseudomonas sp. 21C1	102
W9T266_9PSED	W9T266	Ribosomal subunit interface protein	0.00029	http://www.uniprot.org/uniprot/W9T266_9PSED	Bacteria	Proteobacteria	Pseudomonas sp. BAY1663	136
W9T125_9PSED	W9T125	Ribosomal subunit interface protein	0.00076	http://www.uniprot.org/uniprot/W9T125_9PSED	Bacteria	Proteobacteria	Pseudomonas sp. BAY1663	104
W9T6Q6_9PSED	W9T6Q6	Sigma54 modulation protein	5.2e-37	http://www.uniprot.org/uniprot/W9T6Q6_9PSED	Bacteria	Proteobacteria	Pseudomonas sp. BAY1663	102
A0A5J6Q7L9_9PSED	A0A5J6Q7L9	HPF/RaiA family ribosome-associated protein	1.3e-08	http://www.uniprot.org/uniprot/A0A5J6Q7L9_9PSED	Bacteria	Proteobacteria	Pseudomonas sp. C27(2019)	200
A0A5J6QCB4_9PSED	A0A5J6QCB4	Ribosome-associated translation inhibitor RaiA	1.1e-36	http://www.uniprot.org/uniprot/A0A5J6QCB4_9PSED	Bacteria	Proteobacteria	Pseudomonas sp. C27(2019)	102
A0A553H3A5_9PSED	A0A553H3A5	Ribosome-associated translation inhibitor RaiA	9.6e-40	http://www.uniprot.org/uniprot/A0A553H3A5_9PSED	Bacteria	Proteobacteria	Pseudomonas sp. DMKU_BBB3-04	102
A0A0D6SBV7_9PSED	A0A0D6SBV7	Ribosome hibernation protein YhbH	3.9e-39	http://www.uniprot.org/uniprot/A0A0D6SBV7_9PSED	Bacteria	Proteobacteria	Pseudomonas sp. FeS53a	102
A0A2K4J5H5_9PSED	A0A2K4J5H5	Ribosome-associated translation inhibitor RaiA	9e-37	http://www.uniprot.org/uniprot/A0A2K4J5H5_9PSED	Bacteria	Proteobacteria	Pseudomonas sp. FW507-12TSA	101
A0A2T5HJP6_9PSED	A0A2T5HJP6	Sigma 54 modulation protein /SSU ribosomal protein S30P	4.1e-39	http://www.uniprot.org/uniprot/A0A2T5HJP6_9PSED	Bacteria	Proteobacteria	Pseudomonas sp. GV071	102
A0A2A2IT81_9PSED	A0A2A2IT81	Ribosomal subunit interface protein	1.2e-39	http://www.uniprot.org/uniprot/A0A2A2IT81_9PSED	Bacteria	Proteobacteria	Pseudomonas sp. HAR-UPW-AIA-41	102
A0A2D2M390_9PSED	A0A2D2M390	Ribosomal subunit interface protein	7.5e-39	http://www.uniprot.org/uniprot/A0A2D2M390_9PSED	Bacteria	Proteobacteria	Pseudomonas sp. HLS-6	102
N2J0X0_9PSED	N2J0X0	Ribosomal subunit interface protein	0.0036	http://www.uniprot.org/uniprot/N2J0X0_9PSED	Bacteria	Proteobacteria	Pseudomonas sp. HPB0071	141
N2J2X5_9PSED	N2J2X5	Ribosomal subunit interface protein	6.7e-38	http://www.uniprot.org/uniprot/N2J2X5_9PSED	Bacteria	Proteobacteria	Pseudomonas sp. HPB0071	102
A0A385Z9B5_9PSED	A0A385Z9B5	Ribosome-associated translation inhibitor RaiA	1.6e-39	http://www.uniprot.org/uniprot/A0A385Z9B5_9PSED	Bacteria	Proteobacteria	Pseudomonas sp. K2W31S-8	102
A0A7D5ED54_9PSED	A0A7D5ED54	HPF/RaiA family ribosome-associated protein	1.5e-05	http://www.uniprot.org/uniprot/A0A7D5ED54_9PSED	Bacteria	Proteobacteria	Pseudomonas sp. LPB0260	136
A0A1Y0KNN1_9PSED	A0A1Y0KNN1	Ribosomal subunit interface protein	0.0063	http://www.uniprot.org/uniprot/A0A1Y0KNN1_9PSED	Bacteria	Proteobacteria	Pseudomonas sp. M30-35	137
A0A1Y0KUG8_9PSED	A0A1Y0KUG8	Ribosomal subunit interface protein	0.00031	http://www.uniprot.org/uniprot/A0A1Y0KUG8_9PSED	Bacteria	Proteobacteria	Pseudomonas sp. M30-35	104
A0A1Y0KVL7_9PSED	A0A1Y0KVL7	Ribosomal subunit interface protein	1.3e-39	http://www.uniprot.org/uniprot/A0A1Y0KVL7_9PSED	Bacteria	Proteobacteria	Pseudomonas sp. M30-35	102
I4N952_9PSED	I4N952	Uncharacterized protein	1.8e-37	http://www.uniprot.org/uniprot/I4N952_9PSED	Bacteria	Proteobacteria	Pseudomonas sp. M47T1	102
A0A1T1I8K1_9PSED	A0A1T1I8K1	Ribosomal subunit interface protein	0.0023	http://www.uniprot.org/uniprot/A0A1T1I8K1_9PSED	Bacteria	Proteobacteria	Pseudomonas sp. MF4836	135
A0A1T1I7T7_9PSED	A0A1T1I7T7	Ribosomal subunit interface protein	2.8e-37	http://www.uniprot.org/uniprot/A0A1T1I7T7_9PSED	Bacteria	Proteobacteria	Pseudomonas sp. MF4836	101
A0A6C0TPT9_9PSED	A0A6C0TPT9	Ribosome-associated translation inhibitor RaiA	5.6e-38	http://www.uniprot.org/uniprot/A0A6C0TPT9_9PSED	Bacteria	Proteobacteria	Pseudomonas sp. OIL-1	102
A0A257D7F3_9PSED	A0A257D7F3	Ribosomal subunit interface protein	2.9e-38	http://www.uniprot.org/uniprot/A0A257D7F3_9PSED	Bacteria	Proteobacteria	Pseudomonas sp. PGPPP3	102
A0A1V0B0M7_9PSED	A0A1V0B0M7	Ribosomal subunit interface protein	3.2e-39	http://www.uniprot.org/uniprot/A0A1V0B0M7_9PSED	Bacteria	Proteobacteria	Pseudomonas sp. S-6-2	102
A0A658GFZ3_9PSED	A0A658GFZ3	HPF/RaiA family ribosome-associated protein	0.0054	http://www.uniprot.org/uniprot/A0A658GFZ3_9PSED	Bacteria	Proteobacteria	Pseudomonas sp. SST3	141
A0A658GGP8_9PSED	A0A658GGP8	Ribosome-associated translation inhibitor RaiA	1.7e-06	http://www.uniprot.org/uniprot/A0A658GGP8_9PSED	Bacteria	Proteobacteria	Pseudomonas sp. SST3	104
A0A658GCJ1_9PSED	A0A658GCJ1	Ribosome-associated translation inhibitor RaiA	5.3e-38	http://www.uniprot.org/uniprot/A0A658GCJ1_9PSED	Bacteria	Proteobacteria	Pseudomonas sp. SST3	102
A0A077LL66_9PSED	A0A077LL66	Ribosomal subunit interface protein	1.7e-36	http://www.uniprot.org/uniprot/A0A077LL66_9PSED	Bacteria	Proteobacteria	Pseudomonas sp. StFLB209	102
A0A0T6UHI2_9PSED	A0A0T6UHI2	Uncharacterized protein	7.9e-39	http://www.uniprot.org/uniprot/A0A0T6UHI2_9PSED	Bacteria	Proteobacteria	Pseudomonas sp. TTU2014-080ASC	102
A0A285P302_9PSED	A0A285P302	Putative sigma-54 modulation protein	2.5e-38	http://www.uniprot.org/uniprot/A0A285P302_9PSED	Bacteria	Proteobacteria	Pseudomonas sp. URIL14HWK12:I9	102
A0A285P9G8_9PSED	A0A285P9G8	Sigma 54 modulation protein / S30EA ribosomal protein	0.0029	http://www.uniprot.org/uniprot/A0A285P9G8_9PSED	Bacteria	Proteobacteria	Pseudomonas sp. URIL14HWK12:I9	109
A0A427DR56_9PSED	A0A427DR56	Ribosome-associated translation inhibitor RaiA	2.2e-37	http://www.uniprot.org/uniprot/A0A427DR56_9PSED	Bacteria	Proteobacteria	Pseudomonas sp. v388	102
A4VGA6_PSEU5	A4VGA6	Ribosomal subunit interface protein, putative	0.0059	http://www.uniprot.org/uniprot/A4VGA6_PSEU5	Bacteria	Proteobacteria	Pseudomonas stutzeri (strain A1501)	140
A4VJX9_PSEU5	A4VJX9	Ribosomal subunit interface protein, putative	0.00018	http://www.uniprot.org/uniprot/A4VJX9_PSEU5	Bacteria	Proteobacteria	Pseudomonas stutzeri (strain A1501)	137
A4VJU5_PSEU5	A4VJU5	Ribosomal subunit interface protein, putative	5.1e-05	http://www.uniprot.org/uniprot/A4VJU5_PSEU5	Bacteria	Proteobacteria	Pseudomonas stutzeri (strain A1501)	104
A4VIC6_PSEU5	A4VIC6	Sigma54 modulation protein	1.9e-37	http://www.uniprot.org/uniprot/A4VIC6_PSEU5	Bacteria	Proteobacteria	Pseudomonas stutzeri (strain A1501)	102
A0A085VFQ7_PSESX	A0A085VFQ7	Ribosome hibernation promoting factor HPF	4.5e-39	http://www.uniprot.org/uniprot/A0A085VFQ7_PSESX	Bacteria	Proteobacteria	Pseudomonas syringae	102
Q87WT9_PSESM	Q87WT9	Ribosomal subunit interface protein	1.9e-36	http://www.uniprot.org/uniprot/Q87WT9_PSESM	Bacteria	Proteobacteria	Pseudomonas syringae pv. tomato (strain ATCC BAA-871 / DC3000)	102
A0A0A1YQQ1_9PSED	A0A0A1YQQ1	Ribosomal subunit interface protein	0.009	http://www.uniprot.org/uniprot/A0A0A1YQQ1_9PSED	Bacteria	Proteobacteria	Pseudomonas taeanensis MS-3	136
A0A0A1YHB7_9PSED	A0A0A1YHB7	Ribosome hibernation promoting factor HPF	2.3e-39	http://www.uniprot.org/uniprot/A0A0A1YHB7_9PSED	Bacteria	Proteobacteria	Pseudomonas taeanensis MS-3	102
A0A0J6GMF4_PSETA	A0A0J6GMF4	Ribosomal subunit interface protein	0.0055	http://www.uniprot.org/uniprot/A0A0J6GMF4_PSETA	Bacteria	Proteobacteria	Pseudomonas taetrolens	142
A0A0J6GUQ6_PSETA	A0A0J6GUQ6	Ribosome hibernation promoting factor HPF	9e-38	http://www.uniprot.org/uniprot/A0A0J6GUQ6_PSETA	Bacteria	Proteobacteria	Pseudomonas taetrolens	102
A0A1H1VNB7_9PSED	A0A1H1VNB7	Putative sigma-54 modulation protein	1.1e-37	http://www.uniprot.org/uniprot/A0A1H1VNB7_9PSED	Bacteria	Proteobacteria	Pseudomonas xinjiangensis	102
A0A1I4N2Y6_9PSED	A0A1I4N2Y6	Putative sigma-54 modulation protein	7.5e-40	http://www.uniprot.org/uniprot/A0A1I4N2Y6_9PSED	Bacteria	Proteobacteria	Pseudomonas yangmingensis	102
A0A1I4WFI7_9PSEU	A0A1I4WFI7	Ribosome hibernation promoting factor	1.8e-15	http://www.uniprot.org/uniprot/A0A1I4WFI7_9PSEU	Bacteria	Actinobacteria	Pseudonocardia ammonioxydans	219
A0A511D068_9PSEU	A0A511D068	Ribosome hibernation promoting factor	1.2e-15	http://www.uniprot.org/uniprot/A0A511D068_9PSEU	Bacteria	Actinobacteria	Pseudonocardia asaccharolytica DSM 44247 = NBRC 16224	224
A0A1Y2MZ90_PSEAH	A0A1Y2MZ90	Ribosome hibernation promoting factor	9.6e-16	http://www.uniprot.org/uniprot/A0A1Y2MZ90_PSEAH	Bacteria	Actinobacteria	Pseudonocardia autotrophica	222
A0A6M6JH00_9PSEU	A0A6M6JH00	Ribosome hibernation promoting factor	1e-16	http://www.uniprot.org/uniprot/A0A6M6JH00_9PSEU	Bacteria	Actinobacteria	Pseudonocardia broussonetiae	221
A0A543G9G8_9PSEU	A0A543G9G8	Ribosome hibernation promoting factor	3e-17	http://www.uniprot.org/uniprot/A0A543G9G8_9PSEU	Bacteria	Actinobacteria	Pseudonocardia cypriaca	223
F4CRV0_PSEUX	F4CRV0	Ribosome hibernation promoting factor	3.8e-17	http://www.uniprot.org/uniprot/F4CRV0_PSEUX	Bacteria	Actinobacteria	Pseudonocardia dioxanivorans (strain ATCC 55486 / DSM 44775 / JCM 13855 / CB1190)	232
A0A4R1HJ96_9PSEU	A0A4R1HJ96	Ribosome hibernation promoting factor	1.2e-16	http://www.uniprot.org/uniprot/A0A4R1HJ96_9PSEU	Bacteria	Actinobacteria	Pseudonocardia endophytica	222
A0A4Y3WV19_9PSEU	A0A4Y3WV19	Ribosome hibernation promoting factor	2.3e-17	http://www.uniprot.org/uniprot/A0A4Y3WV19_9PSEU	Bacteria	Actinobacteria	Pseudonocardia hydrocarbonoxydans	219
A0A1G7NPY8_9PSEU	A0A1G7NPY8	Ribosome hibernation promoting factor	1.8e-18	http://www.uniprot.org/uniprot/A0A1G7NPY8_9PSEU	Bacteria	Actinobacteria	Pseudonocardia oroxyli	210
A0A4Q7V5X2_9PSEU	A0A4Q7V5X2	Ribosome hibernation promoting factor	3.5e-16	http://www.uniprot.org/uniprot/A0A4Q7V5X2_9PSEU	Bacteria	Actinobacteria	Pseudonocardia sediminis	207
A0A1Q9SFY7_9PSEU	A0A1Q9SFY7	Ribosome hibernation promoting factor	2e-17	http://www.uniprot.org/uniprot/A0A1Q9SFY7_9PSEU	Bacteria	Actinobacteria	Pseudonocardia sp. CNS-004	221
A0A0P0SED9_9PSEU	A0A0P0SED9	Ribosome hibernation promoting factor	1.9e-16	http://www.uniprot.org/uniprot/A0A0P0SED9_9PSEU	Bacteria	Actinobacteria	Pseudonocardia sp. EC080619-01	219
A0A0M4R469_9PSEU	A0A0M4R469	Ribosome hibernation promoting factor	3.6e-16	http://www.uniprot.org/uniprot/A0A0M4R469_9PSEU	Bacteria	Actinobacteria	Pseudonocardia sp. HH130629-09	219
A0A1B1ZPA9_9PSEU	A0A1B1ZPA9	Ribosome hibernation promoting factor	4.5e-16	http://www.uniprot.org/uniprot/A0A1B1ZPA9_9PSEU	Bacteria	Actinobacteria	Pseudonocardia sp. HH130630-07	219
A0A263DV97_9PSEU	A0A263DV97	Ribosomal subunit interface protein	7.1e-09	http://www.uniprot.org/uniprot/A0A263DV97_9PSEU	Bacteria	Actinobacteria	Pseudonocardia sp. MH-G8	118
A0A263DW12_9PSEU	A0A263DW12	Ribosome hibernation promoting factor	2.8e-18	http://www.uniprot.org/uniprot/A0A263DW12_9PSEU	Bacteria	Actinobacteria	Pseudonocardia sp. MH-G8	225
A0A1M6TKT9_PSETH	A0A1M6TKT9	Ribosome hibernation promoting factor	8.3e-17	http://www.uniprot.org/uniprot/A0A1M6TKT9_PSETH	Bacteria	Actinobacteria	Pseudonocardia thermophila	225
A0A6N7HYJ8_9PSEU	A0A6N7HYJ8	Ribosome hibernation promoting factor	6.4e-20	http://www.uniprot.org/uniprot/A0A6N7HYJ8_9PSEU	Bacteria	Actinobacteria	Pseudonocardiaceae bacterium	234
A0A419HVE4_9PSEU	A0A419HVE4	Ribosome hibernation promoting factor	4.8e-17	http://www.uniprot.org/uniprot/A0A419HVE4_9PSEU	Bacteria	Actinobacteria	Pseudonocardiaceae bacterium YIM PH 21723	243
A0A418SBA3_9RHOB	A0A418SBA3	Ribosome hibernation promoting factor	1.7e-26	http://www.uniprot.org/uniprot/A0A418SBA3_9RHOB	Bacteria	Proteobacteria	Pseudooceanicola algae	189
A0A0A0EL02_9RHOB	A0A0A0EL02	Ribosome hibernation promoting factor	2.2e-26	http://www.uniprot.org/uniprot/A0A0A0EL02_9RHOB	Bacteria	Proteobacteria	Pseudooceanicola atlanticus	189
A3TWE2_PSEBH	A3TWE2	Ribosome hibernation promoting factor	4.6e-26	http://www.uniprot.org/uniprot/A3TWE2_PSEBH	Bacteria	Proteobacteria	Pseudooceanicola batsensis (strain ATCC BAA-863 / DSM 15984 / KCTC 12145 / HTCC2597)	189
A0A1W2BZW4_9RHOB	A0A1W2BZW4	Ribosome hibernation promoting factor	2.3e-27	http://www.uniprot.org/uniprot/A0A1W2BZW4_9RHOB	Bacteria	Proteobacteria	Pseudooceanicola flagellatus	187
A0A2M8J3I6_9RHOB	A0A2M8J3I6	Ribosome hibernation promoting factor	6.6e-26	http://www.uniprot.org/uniprot/A0A2M8J3I6_9RHOB	Bacteria	Proteobacteria	Pseudooceanicola lipolyticus	191
A0A1X7A2J8_9RHOB	A0A1X7A2J8	Ribosome hibernation promoting factor	3.1e-25	http://www.uniprot.org/uniprot/A0A1X7A2J8_9RHOB	Bacteria	Proteobacteria	Pseudooceanicola marinus	189
A0A1I1HMP4_9RHOB	A0A1I1HMP4	Ribosome hibernation promoting factor	2.5e-25	http://www.uniprot.org/uniprot/A0A1I1HMP4_9RHOB	Bacteria	Proteobacteria	Pseudooceanicola nitratireducens	189
A0A6L7FZL7_9RHOB	A0A6L7FZL7	Ribosome hibernation promoting factor	1.7e-25	http://www.uniprot.org/uniprot/A0A6L7FZL7_9RHOB	Bacteria	Proteobacteria	Pseudooceanicola sp. GBMRC 2024	189
A0A1Y5S9U6_9RHOB	A0A1Y5S9U6	Ribosome hibernation promoting factor	3.2e-25	http://www.uniprot.org/uniprot/A0A1Y5S9U6_9RHOB	Bacteria	Proteobacteria	Pseudooctadecabacter jejudonensis	191
F0SCI7_PSESL	F0SCI7	Ribosomal subunit interface protein	1.1e-12	http://www.uniprot.org/uniprot/F0SCI7_PSESL	Bacteria	Bacteroidetes	Pseudopedobacter saltans (strain ATCC 51119 / DSM 12145 / JCM 21818 / CCUG 39354 / LMG 10337 / NBRC 100064 / NCIMB 13643)	112
A0A6L7GKN9_9SPHN	A0A6L7GKN9	Ribosome hibernation promoting factor	1.5e-19	http://www.uniprot.org/uniprot/A0A6L7GKN9_9SPHN	Bacteria	Proteobacteria	Pseudopontixanthobacter confluentis	187
A0A2R8ATI2_9RHOB	A0A2R8ATI2	Ribosome hibernation promoting factor	5.6e-28	http://www.uniprot.org/uniprot/A0A2R8ATI2_9RHOB	Bacteria	Proteobacteria	Pseudoprimorskyibacter insulae	187
A0A399JCQ2_9RHOB	A0A399JCQ2	Ribosome hibernation promoting factor	1.3e-26	http://www.uniprot.org/uniprot/A0A399JCQ2_9RHOB	Bacteria	Proteobacteria	Pseudopuniceibacterium sediminis	189
E6MGH6_9FIRM	E6MGH6	Ribosome hibernation promoting factor	1.4e-29	http://www.uniprot.org/uniprot/E6MGH6_9FIRM	Bacteria	Firmicutes	Pseudoramibacter alactolyticus ATCC 23263	185
L0NAI6_9HYPH	L0NAI6	Ribosome hibernation promoting factor	9.4e-20	http://www.uniprot.org/uniprot/L0NAI6_9HYPH	Bacteria	Proteobacteria	Pseudorhizobium banfieldiae	190
A0A1H8E0N8_9RHOB	A0A1H8E0N8	Ribosome hibernation promoting factor	5.9e-23	http://www.uniprot.org/uniprot/A0A1H8E0N8_9RHOB	Bacteria	Proteobacteria	Pseudorhodobacter antarcticus	191
A0A433S8H1_9RHOB	A0A433S8H1	Ribosome hibernation promoting factor	1.5e-23	http://www.uniprot.org/uniprot/A0A433S8H1_9RHOB	Bacteria	Proteobacteria	Pseudorhodobacter sp. E13	191
A0A2M8N0S1_9RHOB	A0A2M8N0S1	Ribosome hibernation promoting factor	2.5e-22	http://www.uniprot.org/uniprot/A0A2M8N0S1_9RHOB	Bacteria	Proteobacteria	Pseudorhodobacter sp. MZDSW-24AT	191
A0A257GIE1_9RHOB	A0A257GIE1	Ribosome hibernation promoting factor	4.1e-23	http://www.uniprot.org/uniprot/A0A257GIE1_9RHOB	Bacteria	Proteobacteria	Pseudorhodobacter sp. PARRP1	191
A0A4P8EEY4_9RHOB	A0A4P8EEY4	Ribosome hibernation promoting factor	2.6e-23	http://www.uniprot.org/uniprot/A0A4P8EEY4_9RHOB	Bacteria	Proteobacteria	Pseudorhodobacter turbinis	191
A0A0Q4XJD5_9BURK	A0A0Q4XJD5	Ribosome hibernation promoting factor	1.8e-34	http://www.uniprot.org/uniprot/A0A0Q4XJD5_9BURK	Bacteria	Proteobacteria	Pseudorhodoferax sp. Leaf267	109
A0A0S9NQM2_9BURK	A0A0S9NQM2	Ribosome hibernation promoting factor	1.9e-34	http://www.uniprot.org/uniprot/A0A0S9NQM2_9BURK	Bacteria	Proteobacteria	Pseudorhodoferax sp. Leaf274	109
A0A318SRX3_9RHOB	A0A318SRX3	Ribosomal subunit interface protein	9.6e-08	http://www.uniprot.org/uniprot/A0A318SRX3_9RHOB	Bacteria	Proteobacteria	Pseudoroseicyclus aestuarii	188
A0A318SR45_9RHOB	A0A318SR45	Ribosome hibernation promoting factor	6.1e-23	http://www.uniprot.org/uniprot/A0A318SR45_9RHOB	Bacteria	Proteobacteria	Pseudoroseicyclus aestuarii	194
A0A6B2K2M9_9RHOB	A0A6B2K2M9	Ribosome hibernation promoting factor	4.2e-24	http://www.uniprot.org/uniprot/A0A6B2K2M9_9RHOB	Bacteria	Proteobacteria	Pseudoroseicyclus sp. CLL3-39	195
A0A1Y5RTL0_9RHOB	A0A1Y5RTL0	Ribosome hibernation promoting factor	4e-26	http://www.uniprot.org/uniprot/A0A1Y5RTL0_9RHOB	Bacteria	Proteobacteria	Pseudoruegeria aquimaris	191
A0A2T0RPF2_9RHOB	A0A2T0RPF2	Ribosome hibernation promoting factor	1.5e-23	http://www.uniprot.org/uniprot/A0A2T0RPF2_9RHOB	Bacteria	Proteobacteria	Pseudoruegeria haliotis	192
A0A1G8NPU4_9RHOB	A0A1G8NPU4	Ribosome hibernation promoting factor	3.8e-24	http://www.uniprot.org/uniprot/A0A1G8NPU4_9RHOB	Bacteria	Proteobacteria	Pseudoruegeria lutimaris	192
A0A1G8QSP0_9RHOB	A0A1G8QSP0	Ribosome-associated translation inhibitor RaiA	0.00017	http://www.uniprot.org/uniprot/A0A1G8QSP0_9RHOB	Bacteria	Proteobacteria	Pseudoruegeria lutimaris	183
A0A1X4IWB3_9RHOB	A0A1X4IWB3	Ribosome hibernation promoting factor	3.7e-26	http://www.uniprot.org/uniprot/A0A1X4IWB3_9RHOB	Bacteria	Proteobacteria	Pseudoruegeria sp. SK021	189
A0A261ES44_9BIFI	A0A261ES44	Ribosome hibernation promoting factor	8e-13	http://www.uniprot.org/uniprot/A0A261ES44_9BIFI	Bacteria	Actinobacteria	Pseudoscardovia suis	219
A0A1H6QFE5_9GAMM	A0A1H6QFE5	Putative sigma-54 modulation protein	6.8e-39	http://www.uniprot.org/uniprot/A0A1H6QFE5_9GAMM	Bacteria	Proteobacteria	Pseudospirillum japonicum	102
A0A2T0S3G0_9ACTN	A0A2T0S3G0	Ribosome hibernation promoting factor	1.7e-20	http://www.uniprot.org/uniprot/A0A2T0S3G0_9ACTN	Bacteria	Actinobacteria	Pseudosporangium ferrugineum	203
A0A0X1KRG4_9THEM	A0A0X1KRG4	30S ribosomal protein S30	1.6e-17	http://www.uniprot.org/uniprot/A0A0X1KRG4_9THEM	Bacteria	Thermotogae	Pseudothermotoga hypogea DSM 11164 = NBRC 106472	173
A8F3K5_PSELT	A8F3K5	Sigma 54 modulation protein/ribosomal protein S30EA	3.2e-15	http://www.uniprot.org/uniprot/A8F3K5_PSELT	Bacteria	Thermotogae	Pseudothermotoga lettingae (strain ATCC BAA-301 / DSM 14385 / NBRC 107922 / TMO)	177
F7YV88_9THEM	F7YV88	Sigma 54 modulation protein/ribosomal protein S30EA	1.1e-15	http://www.uniprot.org/uniprot/F7YV88_9THEM	Bacteria	Thermotogae	Pseudothermotoga thermarum DSM 5069	181
A0A165YZA6_9HYPH	A0A165YZA6	Ribosome hibernation promoting factor	2.5e-21	http://www.uniprot.org/uniprot/A0A165YZA6_9HYPH	Bacteria	Proteobacteria	Pseudovibrio axinellae	196
A0A1M7ZFF4_9HYPH	A0A1M7ZFF4	Ribosome hibernation promoting factor	4.9e-20	http://www.uniprot.org/uniprot/A0A1M7ZFF4_9HYPH	Bacteria	Proteobacteria	Pseudoxanthobacter soli DSM 19599	192
A0A4V1N1K6_9GAMM	A0A4V1N1K6	Ribosome-associated translation inhibitor RaiA	1.7e-26	http://www.uniprot.org/uniprot/A0A4V1N1K6_9GAMM	Bacteria	Proteobacteria	Pseudoxanthomonas composti	109
A0A0R0CQE8_9GAMM	A0A0R0CQE8	Ribosome hibernation promoting factor HPF	1.6e-28	http://www.uniprot.org/uniprot/A0A0R0CQE8_9GAMM	Bacteria	Proteobacteria	Pseudoxanthomonas dokdonensis	107
A0A1T5LLE0_9GAMM	A0A1T5LLE0	SSU ribosomal protein S30P /sigma 54 modulation protein	4.6e-27	http://www.uniprot.org/uniprot/A0A1T5LLE0_9GAMM	Bacteria	Proteobacteria	Pseudoxanthomonas indica	107
A0A1H1BL03_9GAMM	A0A1H1BL03	Putative sigma-54 modulation protein	6.9e-28	http://www.uniprot.org/uniprot/A0A1H1BL03_9GAMM	Bacteria	Proteobacteria	Pseudoxanthomonas sp. CF125	105
A0A1H7SU56_9GAMM	A0A1H7SU56	SSU ribosomal protein S30P /sigma 54 modulation protein	1.8e-28	http://www.uniprot.org/uniprot/A0A1H7SU56_9GAMM	Bacteria	Proteobacteria	Pseudoxanthomonas sp. GM95	105
A0A0Q8FD85_9GAMM	A0A0Q8FD85	Uncharacterized protein	5.8e-29	http://www.uniprot.org/uniprot/A0A0Q8FD85_9GAMM	Bacteria	Proteobacteria	Pseudoxanthomonas sp. Root65	106
A0A3R8PBN8_9GAMM	A0A3R8PBN8	Ribosome-associated translation inhibitor RaiA	6.2e-31	http://www.uniprot.org/uniprot/A0A3R8PBN8_9GAMM	Bacteria	Proteobacteria	Pseudoxanthomonas sp. SGD-10	105
G7UQP3_PSEUP	G7UQP3	Sigma 54 modulation protein/30S ribosomal protein S30EA	2.2e-27	http://www.uniprot.org/uniprot/G7UQP3_PSEUP	Bacteria	Proteobacteria	Pseudoxanthomonas spadix (strain BD-a59)	105
A0A0E3UP94_9GAMM	A0A0E3UP94	Ribosome hibernation promoting factor HPF	8.2e-31	http://www.uniprot.org/uniprot/A0A0E3UP94_9GAMM	Bacteria	Proteobacteria	Pseudoxanthomonas suwonensis	104
E6WRW5_PSEUU	E6WRW5	Sigma 54 modulation protein/ribosomal protein S30EA	1e-31	http://www.uniprot.org/uniprot/E6WRW5_PSEUU	Bacteria	Proteobacteria	Pseudoxanthomonas suwonensis (strain 11-1)	105
A0A286CYP8_9GAMM	A0A286CYP8	Ribosomal subunit interface protein	8.8e-06	http://www.uniprot.org/uniprot/A0A286CYP8_9GAMM	Bacteria	Proteobacteria	Pseudoxanthomonas wuyuanensis	121
A0A286DDI5_9GAMM	A0A286DDI5	SSU ribosomal protein S30P /sigma 54 modulation protein	7.2e-28	http://www.uniprot.org/uniprot/A0A286DDI5_9GAMM	Bacteria	Proteobacteria	Pseudoxanthomonas wuyuanensis	108
A0A1M6ILI2_9FLAO	A0A1M6ILI2	Putative sigma-54 modulation protein	3.4e-09	http://www.uniprot.org/uniprot/A0A1M6ILI2_9FLAO	Bacteria	Bacteroidetes	Pseudozobellia thermophila	103
A0A1M6K0L2_9FLAO	A0A1M6K0L2	Putative sigma-54 modulation protein	9.5e-11	http://www.uniprot.org/uniprot/A0A1M6K0L2_9FLAO	Bacteria	Bacteroidetes	Pseudozobellia thermophila	100
A0A369Y214_9FUSO	A0A369Y214	Ribosome hibernation promoting factor	2.8e-28	http://www.uniprot.org/uniprot/A0A369Y214_9FUSO	Bacteria	Fusobacteria	Psychrilyobacter sp. S5	181
A0A369XRZ0_9FUSO	A0A369XRZ0	Ribosome-associated translation inhibitor RaiA	1e-18	http://www.uniprot.org/uniprot/A0A369XRZ0_9FUSO	Bacteria	Fusobacteria	Psychrilyobacter sp. S5	105
A0A5J6SJY6_9BACI	A0A5J6SJY6	Ribosome hibernation promoting factor	6.5e-36	http://www.uniprot.org/uniprot/A0A5J6SJY6_9BACI	Bacteria	Firmicutes	Psychrobacillus glaciei	185
A0A2W7PIQ9_9BACI	A0A2W7PIQ9	Ribosome hibernation promoting factor	3.1e-36	http://www.uniprot.org/uniprot/A0A2W7PIQ9_9BACI	Bacteria	Firmicutes	Psychrobacillus insolitus	185
A0A5J6PNQ3_9BACI	A0A5J6PNQ3	Ribosome hibernation promoting factor	4.2e-37	http://www.uniprot.org/uniprot/A0A5J6PNQ3_9BACI	Bacteria	Firmicutes	Psychrobacillus sp. AK 1817	185
A0A1G9T8V5_9BACI	A0A1G9T8V5	Ribosome hibernation promoting factor	1e-36	http://www.uniprot.org/uniprot/A0A1G9T8V5_9BACI	Bacteria	Firmicutes	Psychrobacillus sp. OK028	185
A0A1H9QVT0_9BACI	A0A1H9QVT0	Ribosome hibernation promoting factor	4.1e-36	http://www.uniprot.org/uniprot/A0A1H9QVT0_9BACI	Bacteria	Firmicutes	Psychrobacillus sp. OK032	185
A0A544TS42_9BACI	A0A544TS42	Ribosome hibernation promoting factor	1.7e-34	http://www.uniprot.org/uniprot/A0A544TS42_9BACI	Bacteria	Firmicutes	Psychrobacillus vulpis	185
A0A1R4GUG3_9GAMM	A0A1R4GUG3	Ribosome hibernation promoting factor	1.5e-27	http://www.uniprot.org/uniprot/A0A1R4GUG3_9GAMM	Bacteria	Proteobacteria	Psychrobacter piechaudii	129
A0A0Q9ZSS4_9GAMM	A0A0Q9ZSS4	30S ribosomal protein S30	1.4e-29	http://www.uniprot.org/uniprot/A0A0Q9ZSS4_9GAMM	Bacteria	Proteobacteria	Psychrobacter sp. P11G3	126
N1WTU9_9FLAO	N1WTU9	Sigma factor modulation 30S ribosome-associated inhibitor A protein RaiA	2e-11	http://www.uniprot.org/uniprot/N1WTU9_9FLAO	Bacteria	Bacteroidetes	Psychroflexus gondwanensis ACAM 44	103
N1WW27_9FLAO	N1WW27	Sigma factor modulation 30S ribosome-associated inhibitor A protein RaiA	5.2e-10	http://www.uniprot.org/uniprot/N1WW27_9FLAO	Bacteria	Bacteroidetes	Psychroflexus gondwanensis ACAM 44	100
A0A1H3ZF22_9FLAO	A0A1H3ZF22	Putative sigma-54 modulation protein	4.1e-09	http://www.uniprot.org/uniprot/A0A1H3ZF22_9FLAO	Bacteria	Bacteroidetes	Psychroflexus halocasei	100
A0A1M4SCF0_9FLAO	A0A1M4SCF0	Putative sigma-54 modulation protein	3.4e-09	http://www.uniprot.org/uniprot/A0A1M4SCF0_9FLAO	Bacteria	Bacteroidetes	Psychroflexus salarius	100
A0A1G7YP44_9FLAO	A0A1G7YP44	Putative sigma-54 modulation protein	6.3e-11	http://www.uniprot.org/uniprot/A0A1G7YP44_9FLAO	Bacteria	Bacteroidetes	Psychroflexus sediminis	100
A0A0D4BYN6_9MICC	A0A0D4BYN6	Ribosome hibernation promoting factor	2.1e-14	http://www.uniprot.org/uniprot/A0A0D4BYN6_9MICC	Bacteria	Actinobacteria	Psychromicrobium lacuslunae	236
A1SRN9_PSYIN	A1SRN9	Sigma 54 modulation protein / SSU ribosomal protein S30P	1.2e-29	http://www.uniprot.org/uniprot/A1SRN9_PSYIN	Bacteria	Proteobacteria	Psychromonas ingrahamii (strain 37)	136
A1SVN1_PSYIN	A1SVN1	SSU ribosomal protein S30P / sigma 54 modulation protein	8.6e-21	http://www.uniprot.org/uniprot/A1SVN1_PSYIN	Bacteria	Proteobacteria	Psychromonas ingrahamii (strain 37)	122
A0A366WCZ8_9GAMM	A0A366WCZ8	Ribosome-associated translation inhibitor RaiA	4.5e-28	http://www.uniprot.org/uniprot/A0A366WCZ8_9GAMM	Bacteria	Proteobacteria	Psychromonas sp. B3M02	136
M4U5N7_9GAMM	M4U5N7	Sigma 54 modulation protein/ribosomal protein S30EA	3.3e-27	http://www.uniprot.org/uniprot/M4U5N7_9GAMM	Bacteria	Proteobacteria	Psychromonas sp. CNPT3	136
A0A2N0WZY8_9GAMM	A0A2N0WZY8	Ribosomal subunit interface protein	2.4e-29	http://www.uniprot.org/uniprot/A0A2N0WZY8_9GAMM	Bacteria	Proteobacteria	Psychromonas sp. psych-6C06	136
A0A4Y8A1B3_9GAMM	A0A4Y8A1B3	Ribosome-associated translation inhibitor RaiA	7.8e-28	http://www.uniprot.org/uniprot/A0A4Y8A1B3_9GAMM	Bacteria	Proteobacteria	Psychromonas sp. RZ22	136
A0A4Y7ZFU8_9GAMM	A0A4Y7ZFU8	Ribosome-associated translation inhibitor RaiA	8.1e-29	http://www.uniprot.org/uniprot/A0A4Y7ZFU8_9GAMM	Bacteria	Proteobacteria	Psychromonas sp. RZ5	136
A0A2N0ZYU1_9GAMM	A0A2N0ZYU1	Ribosomal subunit interface protein	9e-29	http://www.uniprot.org/uniprot/A0A2N0ZYU1_9GAMM	Bacteria	Proteobacteria	Psychromonas sp. Urea-02u-13	136
A0A5C7BC99_9FLAO	A0A5C7BC99	Ribosome-associated translation inhibitor RaiA	7.1e-08	http://www.uniprot.org/uniprot/A0A5C7BC99_9FLAO	Bacteria	Bacteroidetes	Psychroserpens burtonensis	100
A0A5C7B5Q3_9FLAO	A0A5C7B5Q3	Ribosome-associated translation inhibitor RaiA	3.2e-08	http://www.uniprot.org/uniprot/A0A5C7B5Q3_9FLAO	Bacteria	Bacteroidetes	Psychroserpens burtonensis	100
A0A5C7BBH3_9FLAO	A0A5C7BBH3	Ribosome-associated translation inhibitor RaiA	9.7e-08	http://www.uniprot.org/uniprot/A0A5C7BBH3_9FLAO	Bacteria	Bacteroidetes	Psychroserpens burtonensis	99
A0A6N8F7T8_9GAMM	A0A6N8F7T8	Ribosome hibernation promoting factor	6.1e-36	http://www.uniprot.org/uniprot/A0A6N8F7T8_9GAMM	Bacteria	Proteobacteria	Psychrosphaera haliotis	95
A0A2S7UYV3_9GAMM	A0A2S7UYV3	Ribosomal subunit interface protein	9.9e-15	http://www.uniprot.org/uniprot/A0A2S7UYV3_9GAMM	Bacteria	Proteobacteria	Psychrosphaera saromensis	120
A0A2S7UUM2_9GAMM	A0A2S7UUM2	Ribosomal subunit interface protein	8.4e-38	http://www.uniprot.org/uniprot/A0A2S7UUM2_9GAMM	Bacteria	Proteobacteria	Psychrosphaera saromensis	95
A0A2U1K6U8_9BACI	A0A2U1K6U8	Ribosome hibernation promoting factor	1.1e-37	http://www.uniprot.org/uniprot/A0A2U1K6U8_9BACI	Bacteria	Firmicutes	Pueribacillus theae	183
A0A2U1JQT8_9BACI	A0A2U1JQT8	Ribosome hibernation promoting factor	6.9e-37	http://www.uniprot.org/uniprot/A0A2U1JQT8_9BACI	Bacteria	Firmicutes	Pueribacillus theae	178
A0A2S0HTD9_9FLAO	A0A2S0HTD9	Ribosome-associated translation inhibitor RaiA	1.8e-14	http://www.uniprot.org/uniprot/A0A2S0HTD9_9FLAO	Bacteria	Bacteroidetes	Pukyongia salina	100
A0A2S0HSP2_9FLAO	A0A2S0HSP2	Ribosome-associated translation inhibitor RaiA	9.7e-09	http://www.uniprot.org/uniprot/A0A2S0HSP2_9FLAO	Bacteria	Bacteroidetes	Pukyongia salina	98
A0A2S0MPR6_9RHOB	A0A2S0MPR6	Ribosome hibernation promoting factor	9.8e-28	http://www.uniprot.org/uniprot/A0A2S0MPR6_9RHOB	Bacteria	Proteobacteria	Pukyongiella litopenaei	187
A0A2P1NIB3_9BURK	A0A2P1NIB3	Ribosome-associated translation inhibitor RaiA	2.1e-32	http://www.uniprot.org/uniprot/A0A2P1NIB3_9BURK	Bacteria	Proteobacteria	Pulveribacter suum	118
A0A2G8RK67_9RHOB	A0A2G8RK67	Ribosome hibernation promoting factor	1.9e-25	http://www.uniprot.org/uniprot/A0A2G8RK67_9RHOB	Bacteria	Proteobacteria	Puniceibacterium antarcticum	187
A0A238VYN4_9RHOB	A0A238VYN4	Ribosome hibernation promoting factor	5e-26	http://www.uniprot.org/uniprot/A0A238VYN4_9RHOB	Bacteria	Proteobacteria	Puniceibacterium sediminis	187
A0A238W6T4_9RHOB	A0A238W6T4	Ribosome-associated translation inhibitor RaiA	0.0011	http://www.uniprot.org/uniprot/A0A238W6T4_9RHOB	Bacteria	Proteobacteria	Puniceibacterium sediminis	183
A0A0J5Q969_9RHOB	A0A0J5Q969	Ribosome hibernation promoting factor	5.5e-26	http://www.uniprot.org/uniprot/A0A0J5Q969_9RHOB	Bacteria	Proteobacteria	Puniceibacterium sp. IMCC21224	188
A0A6B2M129_9BACT	A0A6B2M129	Ribosome-associated translation inhibitor RaiA	3.4e-17	http://www.uniprot.org/uniprot/A0A6B2M129_9BACT	Bacteria	Verrucomicrobia	Puniceicoccales bacterium CK1056	123
D5BR96_PUNMI	D5BR96	Ribosomal subunit interface protein, putative	5.2e-18	http://www.uniprot.org/uniprot/D5BR96_PUNMI	Bacteria	Proteobacteria	Puniceispirillum marinum (strain IMCC1322)	208
A0A4U5LMU3_9BURK	A0A4U5LMU3	Ribosome-associated translation inhibitor RaiA	4.8e-34	http://www.uniprot.org/uniprot/A0A4U5LMU3_9BURK	Bacteria	Proteobacteria	Pusillimonas ginsengisoli	110
A0A2U1CN62_9BURK	A0A2U1CN62	SSU ribosomal protein S30P /sigma 54 modulation protein	4.5e-35	http://www.uniprot.org/uniprot/A0A2U1CN62_9BURK	Bacteria	Proteobacteria	Pusillimonas noertemannii	107
F4GQI3_PUSST	F4GQI3	Sigma(54) modulation protein	4.1e-34	http://www.uniprot.org/uniprot/F4GQI3_PUSST	Bacteria	Proteobacteria	Pusillimonas sp. (strain T7-7)	109
A0A368WJ10_9BURK	A0A368WJ10	SSU ribosomal protein S30P /sigma 54 modulation protein	1.6e-35	http://www.uniprot.org/uniprot/A0A368WJ10_9BURK	Bacteria	Proteobacteria	Pusillimonas sp. EA3	109
A0A2N4UBQ0_9BURK	A0A2N4UBQ0	Ribosomal subunit interface protein	2.3e-33	http://www.uniprot.org/uniprot/A0A2N4UBQ0_9BURK	Bacteria	Proteobacteria	Pusillimonas sp. JR1/69-2-13	109
A0A231HPP0_9BURK	A0A231HPP0	Ribosomal subunit interface protein	1.5e-35	http://www.uniprot.org/uniprot/A0A231HPP0_9BURK	Bacteria	Proteobacteria	Pusillimonas sp. T2	108
A0A4R1LP07_9BURK	A0A4R1LP07	SSU ribosomal protein S30P /sigma 54 modulation protein	9.3e-35	http://www.uniprot.org/uniprot/A0A4R1LP07_9BURK	Bacteria	Proteobacteria	Pusillimonas sp. YR330	109
A0A410GFV8_9BURK	A0A410GFV8	Ribosomal subunit interface protein	4.7e-32	http://www.uniprot.org/uniprot/A0A410GFV8_9BURK	Bacteria	Proteobacteria	Pusillimonas thiosulfatoxidans	109
A0A1I7HQP8_9FLAO	A0A1I7HQP8	Putative sigma-54 modulation protein	2.6e-10	http://www.uniprot.org/uniprot/A0A1I7HQP8_9FLAO	Bacteria	Bacteroidetes	Pustulibacterium marinum	100
A0A4U2LF18_9BACT	A0A4U2LF18	Ribosome-associated translation inhibitor RaiA	1.8e-13	http://www.uniprot.org/uniprot/A0A4U2LF18_9BACT	Bacteria	Bacteroidetes	Puteibacter caeruleilacunae	100
A0A2W1NC59_9FLAO	A0A2W1NC59	Ribosome-associated translation inhibitor RaiA	2.2e-13	http://www.uniprot.org/uniprot/A0A2W1NC59_9FLAO	Bacteria	Bacteroidetes	Putridiphycobacter roseus	98
D1Y1T3_9BACT	D1Y1T3	Ribosome hibernation promoting factor	2e-18	http://www.uniprot.org/uniprot/D1Y1T3_9BACT	Bacteria	Synergistetes	Pyramidobacter piscolens W5455	176
A0A0B6WZQ0_9BACT	A0A0B6WZQ0	Ribosomal subunit interface protein	8.9e-23	http://www.uniprot.org/uniprot/A0A0B6WZQ0_9BACT	Bacteria	Acidobacteria	Pyrinomonas methylaliphatogenes	180
A0A5B8IA23_9RHOB	A0A5B8IA23	Ribosome hibernation promoting factor	2.1e-24	http://www.uniprot.org/uniprot/A0A5B8IA23_9RHOB	Bacteria	Proteobacteria	Qingshengfaniella alkalisoli	191
A0A5S3P5V7_9SPHN	A0A5S3P5V7	Ribosome hibernation promoting factor	4.6e-21	http://www.uniprot.org/uniprot/A0A5S3P5V7_9SPHN	Bacteria	Proteobacteria	Qipengyuania marisflavi	187
A0A316AD48_9ACTN	A0A316AD48	Ribosome hibernation promoting factor	1.8e-13	http://www.uniprot.org/uniprot/A0A316AD48_9ACTN	Bacteria	Actinobacteria	Quadrisphaera granulorum	258
A0A5C8ZMR9_9ACTN	A0A5C8ZMR9	Ribosome hibernation promoting factor	3.1e-12	http://www.uniprot.org/uniprot/A0A5C8ZMR9_9ACTN	Bacteria	Actinobacteria	Quadrisphaera sp. DD2A	265
A0A1H0Y1C0_9ACTN	A0A1H0Y1C0	Ribosome hibernation promoting factor	4.3e-11	http://www.uniprot.org/uniprot/A0A1H0Y1C0_9ACTN	Bacteria	Actinobacteria	Quadrisphaera sp. DSM 44207	292
A0A0F5HZR9_9BACI	A0A0F5HZR9	Ribosome hibernation promoting factor	2.1e-36	http://www.uniprot.org/uniprot/A0A0F5HZR9_9BACI	Bacteria	Firmicutes	Quasibacillus thermotolerans	186
A0A5C8NYW5_9BURK	A0A5C8NYW5	Ribosome-associated translation inhibitor RaiA	7.4e-07	http://www.uniprot.org/uniprot/A0A5C8NYW5_9BURK	Bacteria	Proteobacteria	Quisquiliibacterium sp. CC-CFT501	122
A0A5C8NW32_9BURK	A0A5C8NW32	Ribosome-associated translation inhibitor RaiA	5.5e-33	http://www.uniprot.org/uniprot/A0A5C8NW32_9BURK	Bacteria	Proteobacteria	Quisquiliibacterium sp. CC-CFT501	107
A0A516KIT6_9BACI	A0A516KIT6	Ribosome hibernation promoting factor	1.9e-36	http://www.uniprot.org/uniprot/A0A516KIT6_9BACI	Bacteria	Firmicutes	Radiobacillus deserti	184
H2IW13_RAHAC	H2IW13	Ribosomal subunit interface protein	9.4e-37	http://www.uniprot.org/uniprot/H2IW13_RAHAC	Bacteria	Proteobacteria	Rahnella aquatilis (strain ATCC 33071 / DSM 4594 / JCM 1683 / NBRC 105701 / NCIMB 13365 / CIP 78.65)	114
H2ITL2_RAHAC	H2ITL2	Ribosomal subunit interface protein	1.9e-37	http://www.uniprot.org/uniprot/H2ITL2_RAHAC	Bacteria	Proteobacteria	Rahnella aquatilis (strain ATCC 33071 / DSM 4594 / JCM 1683 / NBRC 105701 / NCIMB 13365 / CIP 78.65)	95
A0A2N3IKG8_9BACT	A0A2N3IKG8	YfiA: ribosomal subunit interface protein	1.5e-16	http://www.uniprot.org/uniprot/A0A2N3IKG8_9BACT	Bacteria	Bacteroidetes	Raineya orbicola	99
A0A1G6GVJ8_9ACTN	A0A1G6GVJ8	Ribosome hibernation promoting factor	1.6e-15	http://www.uniprot.org/uniprot/A0A1G6GVJ8_9ACTN	Bacteria	Actinobacteria	Raineyella antarctica	212
Q8Y2C9_RALSO	Q8Y2C9	Putative sigma-54 modulation protein	3.4e-32	http://www.uniprot.org/uniprot/Q8Y2C9_RALSO	Bacteria	Proteobacteria	Ralstonia solanacearum (strain GMI1000)	117
A0A0B1YHW6_9RALS	A0A0B1YHW6	Ribosomal subunit interface protein	0.0027	http://www.uniprot.org/uniprot/A0A0B1YHW6_9RALS	Bacteria	Proteobacteria	Ralstonia sp. A12	115
A0A0B1Y4Q2_9RALS	A0A0B1Y4Q2	Ribosome hibernation promoting factor	1.5e-32	http://www.uniprot.org/uniprot/A0A0B1Y4Q2_9RALS	Bacteria	Proteobacteria	Ralstonia sp. A12	117
A0A4Z0BHY8_9BURK	A0A4Z0BHY8	Ribosome-associated translation inhibitor RaiA	2.9e-30	http://www.uniprot.org/uniprot/A0A4Z0BHY8_9BURK	Bacteria	Proteobacteria	Ramlibacter rhizophilus	111
A0A4Z0BR42_9BURK	A0A4Z0BR42	Ribosome-associated translation inhibitor RaiA	3.6e-33	http://www.uniprot.org/uniprot/A0A4Z0BR42_9BURK	Bacteria	Proteobacteria	Ramlibacter sp. 18x22-1	109
A0A0Q5Z321_9BURK	A0A0Q5Z321	Ribosome hibernation promoting factor	3.4e-33	http://www.uniprot.org/uniprot/A0A0Q5Z321_9BURK	Bacteria	Proteobacteria	Ramlibacter sp. Leaf400	109
A0A6N8IV68_9BURK	A0A6N8IV68	Ribosome-associated translation inhibitor RaiA	6.1e-34	http://www.uniprot.org/uniprot/A0A6N8IV68_9BURK	Bacteria	Proteobacteria	Ramlibacter sp. MAH-25	109
A0A127JTR9_9BURK	A0A127JTR9	Ribosome hibernation promoting factor	5.7e-35	http://www.uniprot.org/uniprot/A0A127JTR9_9BURK	Bacteria	Proteobacteria	Ramlibacter tataouinensis	109
F5Y409_RAMTT	F5Y409	Candidate Sigma-54 modulation protein	1.6e-34	http://www.uniprot.org/uniprot/F5Y409_RAMTT	Bacteria	Proteobacteria	Ramlibacter tataouinensis (strain ATCC BAA-407 / DSM 14655 / LMG 21543 / TTB310)	109
D4TR02_9CYAN	D4TR02	Ribosome hibernation promoting factor	7.9e-28	http://www.uniprot.org/uniprot/D4TR02_9CYAN	Bacteria	Cyanobacteria	Raphidiopsis brookii D9	208
A0A556QIU9_9BACT	A0A556QIU9	Ribosome-associated translation inhibitor RaiA	2.2e-12	http://www.uniprot.org/uniprot/A0A556QIU9_9BACT	Bacteria	Verrucomicrobia	Rariglobus hedericola	127
A0A556QNE3_9BACT	A0A556QNE3	Ribosome-associated translation inhibitor RaiA	4.7e-13	http://www.uniprot.org/uniprot/A0A556QNE3_9BACT	Bacteria	Verrucomicrobia	Rariglobus hedericola	124
A0A542ZU97_RARFA	A0A542ZU97	Ribosome hibernation promoting factor	7.7e-17	http://www.uniprot.org/uniprot/A0A542ZU97_RARFA	Bacteria	Actinobacteria	Rarobacter faecitabidus	212
A0A542SNH5_9MICO	A0A542SNH5	Ribosome hibernation promoting factor	4.9e-15	http://www.uniprot.org/uniprot/A0A542SNH5_9MICO	Bacteria	Actinobacteria	Rarobacter incanus	211
A0A1X7N7P4_9MICO	A0A1X7N7P4	Ribosome hibernation promoting factor	8.2e-13	http://www.uniprot.org/uniprot/A0A1X7N7P4_9MICO	Bacteria	Actinobacteria	Rathayibacter oskolensis	228
A0A0Q5B2X1_9MICO	A0A0Q5B2X1	Ribosome hibernation promoting factor	4.8e-12	http://www.uniprot.org/uniprot/A0A0Q5B2X1_9MICO	Bacteria	Actinobacteria	Rathayibacter sp. Leaf296	228
A0A162GN69_9MICO	A0A162GN69	Ribosome hibernation promoting factor	9e-14	http://www.uniprot.org/uniprot/A0A162GN69_9MICO	Bacteria	Actinobacteria	Rathayibacter tanaceti	227
A0A0C5BI90_9MICO	A0A0C5BI90	Ribosome hibernation promoting factor	5.2e-14	http://www.uniprot.org/uniprot/A0A0C5BI90_9MICO	Bacteria	Actinobacteria	Rathayibacter toxicus	222
A0A161J360_9MICO	A0A161J360	Ribosome hibernation promoting factor	6.3e-14	http://www.uniprot.org/uniprot/A0A161J360_9MICO	Bacteria	Actinobacteria	Rathayibacter tritici	227
A0A1W2GI00_9BACT	A0A1W2GI00	Putative sigma-54 modulation protein	3.6e-15	http://www.uniprot.org/uniprot/A0A1W2GI00_9BACT	Bacteria	Bacteroidetes	Reichenbachiella faecimaris	99
A0A2G5L750_9BACT	A0A2G5L750	Ribosomal subunit interface protein	2.5e-13	http://www.uniprot.org/uniprot/A0A2G5L750_9BACT	Bacteria	Bacteroidetes	Reichenbachiella sp. 5M10	100
A4BC77_9GAMM	A4BC77	Ribosome-associated protein Y (PSrp-1)	1.3e-37	http://www.uniprot.org/uniprot/A4BC77_9GAMM	Bacteria	Proteobacteria	Reinekea blandensis MED297	99
A4BJM4_9GAMM	A4BJM4	Uncharacterized protein	3.1e-08	http://www.uniprot.org/uniprot/A4BJM4_9GAMM	Bacteria	Proteobacteria	Reinekea blandensis MED297	115
A0A2K8KYF3_9GAMM	A0A2K8KYF3	Ribosome hibernation protein YhbH	9.3e-36	http://www.uniprot.org/uniprot/A0A2K8KYF3_9GAMM	Bacteria	Proteobacteria	Reinekea forsetii	99
A0A4R3HWT8_9GAMM	A0A4R3HWT8	Putative sigma-54 modulation protein	7.8e-36	http://www.uniprot.org/uniprot/A0A4R3HWT8_9GAMM	Bacteria	Proteobacteria	Reinekea marinisedimentorum	99
A0A5C8Z4P0_9GAMM	A0A5C8Z4P0	Ribosome-associated translation inhibitor RaiA	1.2e-35	http://www.uniprot.org/uniprot/A0A5C8Z4P0_9GAMM	Bacteria	Proteobacteria	Reinekea thalattae	99
A9WMP6_RENSM	A9WMP6	Ribosome hibernation promoting factor	2.2e-15	http://www.uniprot.org/uniprot/A9WMP6_RENSM	Bacteria	Actinobacteria	Renibacterium salmoninarum (strain ATCC 33209 / DSM 20767 / JCM 11484 / NBRC 15589 / NCIMB 2235)	267
I1DXQ5_9GAMM	I1DXQ5	Probable sigma(54) modulation protein	1.3e-36	http://www.uniprot.org/uniprot/I1DXQ5_9GAMM	Bacteria	Proteobacteria	Rheinheimera nanhaiensis E407-8	95
I1E1B3_9GAMM	I1E1B3	Ribosomal subunit interface protein	0.00072	http://www.uniprot.org/uniprot/I1E1B3_9GAMM	Bacteria	Proteobacteria	Rheinheimera nanhaiensis E407-8	119
A0A1E7Q309_9GAMM	A0A1E7Q309	Ribosomal subunit interface protein	2.5e-33	http://www.uniprot.org/uniprot/A0A1E7Q309_9GAMM	Bacteria	Proteobacteria	Rheinheimera salexigens	95
F7NZ81_9GAMM	F7NZ81	Ribosomal subunit interface protein	9.2e-37	http://www.uniprot.org/uniprot/F7NZ81_9GAMM	Bacteria	Proteobacteria	Rheinheimera sp. A13L	95
A0A4P6VT74_9GAMM	A0A4P6VT74	HPF/RaiA family ribosome-associated protein	0.0019	http://www.uniprot.org/uniprot/A0A4P6VT74_9GAMM	Bacteria	Proteobacteria	Rheinheimera sp. D18	121
A0A4P6VN04_9GAMM	A0A4P6VN04	Ribosome-associated translation inhibitor RaiA	4e-33	http://www.uniprot.org/uniprot/A0A4P6VN04_9GAMM	Bacteria	Proteobacteria	Rheinheimera sp. D18	95
A0A0U4NAU2_9GAMM	A0A0U4NAU2	Uncharacterized protein	4e-37	http://www.uniprot.org/uniprot/A0A0U4NAU2_9GAMM	Bacteria	Proteobacteria	Rheinheimera sp. F8	95
A0A1B7UHX6_9GAMM	A0A1B7UHX6	Ribosomal subunit interface protein	1.4e-36	http://www.uniprot.org/uniprot/A0A1B7UHX6_9GAMM	Bacteria	Proteobacteria	Rheinheimera sp. SA_1	95
A0A1W6LG70_9BURK	A0A1W6LG70	Ribosome hibernation promoting factor	3.5e-36	http://www.uniprot.org/uniprot/A0A1W6LG70_9BURK	Bacteria	Proteobacteria	Rhizobacter gummiphilus	112
A0A0Q6WW11_9BURK	A0A0Q6WW11	Ribosome hibernation promoting factor	7.1e-36	http://www.uniprot.org/uniprot/A0A0Q6WW11_9BURK	Bacteria	Proteobacteria	Rhizobacter sp. Root1221	112
A0A0Q6MR36_9BURK	A0A0Q6MR36	Ribosome hibernation promoting factor	1.5e-35	http://www.uniprot.org/uniprot/A0A0Q6MR36_9BURK	Bacteria	Proteobacteria	Rhizobacter sp. Root29	112
A0A0Q7AFB3_9BURK	A0A0Q7AFB3	Ribosome hibernation promoting factor	5.9e-36	http://www.uniprot.org/uniprot/A0A0Q7AFB3_9BURK	Bacteria	Proteobacteria	Rhizobacter sp. Root404	113
A0A1H1KN60_9HYPH	A0A1H1KN60	Ribosome hibernation promoting factor	5.6e-16	http://www.uniprot.org/uniprot/A0A1H1KN60_9HYPH	Bacteria	Proteobacteria	Rhizobiales bacterium GAS113	193
A0A6S6QKV5_9HYPH	A0A6S6QKV5	CSD domain-containing protein	1.8e-05	http://www.uniprot.org/uniprot/A0A6S6QKV5_9HYPH	Bacteria	Proteobacteria	Rhizobiales bacterium IZ6	194
A0A192IFZ7_9HYPH	A0A192IFZ7	Ribosome hibernation promoting factor	7e-20	http://www.uniprot.org/uniprot/A0A192IFZ7_9HYPH	Bacteria	Proteobacteria	Rhizobiales bacterium NRL2	192
A0A257HBZ0_9HYPH	A0A257HBZ0	Ribosomal subunit interface protein	6.5e-16	http://www.uniprot.org/uniprot/A0A257HBZ0_9HYPH	Bacteria	Proteobacteria	Rhizobiales bacterium PAR1	190
A0A2U2DRU4_9HYPH	A0A2U2DRU4	Ribosome hibernation promoting factor	5.9e-21	http://www.uniprot.org/uniprot/A0A2U2DRU4_9HYPH	Bacteria	Proteobacteria	Rhizobium album	190
A0A4R5UHB4_9HYPH	A0A4R5UHB4	Ribosome hibernation promoting factor	3e-19	http://www.uniprot.org/uniprot/A0A4R5UHB4_9HYPH	Bacteria	Proteobacteria	Rhizobium deserti	190
A0A327Y2P6_RHIET	A0A327Y2P6	Ribosome hibernation promoting factor	1.1e-19	http://www.uniprot.org/uniprot/A0A327Y2P6_RHIET	Bacteria	Proteobacteria	Rhizobium etli	191
F2A9K8_RHIET	F2A9K8	Ribosome hibernation promoting factor	2.6e-19	http://www.uniprot.org/uniprot/F2A9K8_RHIET	Bacteria	Proteobacteria	Rhizobium etli CNPAF512	191
A0A0B4WXW4_9HYPH	A0A0B4WXW4	Ribosome hibernation promoting factor	6.1e-20	http://www.uniprot.org/uniprot/A0A0B4WXW4_9HYPH	Bacteria	Proteobacteria	Rhizobium gallicum bv. gallicum R602	190
B5ZN12_RHILW	B5ZN12	Ribosome hibernation promoting factor	1.1e-19	http://www.uniprot.org/uniprot/B5ZN12_RHILW	Bacteria	Proteobacteria	Rhizobium leguminosarum bv. trifolii (strain WSM2304)	191
HPF_RHIME	P17265	Ribosome hibernation promotion factor	8.2e-19	http://www.uniprot.org/uniprot/HPF_RHIME	Bacteria	Proteobacteria	Rhizobium meliloti (strain 1021)	190
K0PSU7_9HYPH	K0PSU7	Ribosome hibernation promoting factor	2e-19	http://www.uniprot.org/uniprot/K0PSU7_9HYPH	Bacteria	Proteobacteria	Rhizobium mesoamericanum STM3625	191
A0A1Q9AUU0_9HYPH	A0A1Q9AUU0	Ribosome hibernation promoting factor	5.3e-19	http://www.uniprot.org/uniprot/A0A1Q9AUU0_9HYPH	Bacteria	Proteobacteria	Rhizobium oryzae	191
A0A1Q8ZTG0_9HYPH	A0A1Q8ZTG0	Ribosome hibernation promoting factor	3.2e-20	http://www.uniprot.org/uniprot/A0A1Q8ZTG0_9HYPH	Bacteria	Proteobacteria	Rhizobium oryziradicis	188
A0A5C4XUK6_9HYPH	A0A5C4XUK6	Ribosome hibernation promoting factor	3.2e-20	http://www.uniprot.org/uniprot/A0A5C4XUK6_9HYPH	Bacteria	Proteobacteria	Rhizobium smilacinae	192
A0A444LF42_9HYPH	A0A444LF42	Ribosome hibernation promoting factor	7e-20	http://www.uniprot.org/uniprot/A0A444LF42_9HYPH	Bacteria	Proteobacteria	Rhizobium sp. 24NR	191
A0A0N0JBC0_9HYPH	A0A0N0JBC0	Ribosome hibernation promoting factor	6.3e-20	http://www.uniprot.org/uniprot/A0A0N0JBC0_9HYPH	Bacteria	Proteobacteria	Rhizobium sp. AAP43	191
A0A1B9SMF6_9HYPH	A0A1B9SMF6	Ribosome hibernation promoting factor	3e-19	http://www.uniprot.org/uniprot/A0A1B9SMF6_9HYPH	Bacteria	Proteobacteria	Rhizobium sp. AC44/96	191
A0A292E1C8_9HYPH	A0A292E1C8	Ribosome hibernation promoting factor	1.2e-16	http://www.uniprot.org/uniprot/A0A292E1C8_9HYPH	Bacteria	Proteobacteria	Rhizobium sp. ACO-34A	194
A0A4R1RZC9_9HYPH	A0A4R1RZC9	Ribosome hibernation promoting factor	1.1e-19	http://www.uniprot.org/uniprot/A0A4R1RZC9_9HYPH	Bacteria	Proteobacteria	Rhizobium sp. BK251	191
A0A4R3FVW8_9HYPH	A0A4R3FVW8	Ribosome hibernation promoting factor	8.5e-19	http://www.uniprot.org/uniprot/A0A4R3FVW8_9HYPH	Bacteria	Proteobacteria	Rhizobium sp. BK376	191
A0A4Q7SY38_9HYPH	A0A4Q7SY38	Ribosome hibernation promoting factor	6.8e-20	http://www.uniprot.org/uniprot/A0A4Q7SY38_9HYPH	Bacteria	Proteobacteria	Rhizobium sp. BK696	191
J2B2X5_9HYPH	J2B2X5	Ribosome hibernation promoting factor	6.8e-20	http://www.uniprot.org/uniprot/J2B2X5_9HYPH	Bacteria	Proteobacteria	Rhizobium sp. CF142	193
A0A2S6BKM8_9HYPH	A0A2S6BKM8	Ribosome hibernation promoting factor	2.5e-18	http://www.uniprot.org/uniprot/A0A2S6BKM8_9HYPH	Bacteria	Proteobacteria	Rhizobium sp. KAs_5_22	194
A0A0M3BIR6_9HYPH	A0A0M3BIR6	Ribosome hibernation promoting factor	5.8e-20	http://www.uniprot.org/uniprot/A0A0M3BIR6_9HYPH	Bacteria	Proteobacteria	Rhizobium sp. LC145	191
A0A0Q5DFP6_9HYPH	A0A0Q5DFP6	Ribosome hibernation promoting factor	3.8e-21	http://www.uniprot.org/uniprot/A0A0Q5DFP6_9HYPH	Bacteria	Proteobacteria	Rhizobium sp. Leaf306	190
A0A0Q5VWD9_9HYPH	A0A0Q5VWD9	Ribosome hibernation promoting factor	8.1e-18	http://www.uniprot.org/uniprot/A0A0Q5VWD9_9HYPH	Bacteria	Proteobacteria	Rhizobium sp. Leaf371	190
A0A1I0X7T6_9HYPH	A0A1I0X7T6	Ribosome hibernation promoting factor	2.8e-20	http://www.uniprot.org/uniprot/A0A1I0X7T6_9HYPH	Bacteria	Proteobacteria	Rhizobium sp. NFR07	191
H4F701_9HYPH	H4F701	Ribosome hibernation promoting factor	2.4e-18	http://www.uniprot.org/uniprot/H4F701_9HYPH	Bacteria	Proteobacteria	Rhizobium sp. PDO1-076	192
K0VXW9_9HYPH	K0VXW9	Ribosome hibernation promoting factor	2.7e-19	http://www.uniprot.org/uniprot/K0VXW9_9HYPH	Bacteria	Proteobacteria	Rhizobium sp. Pop5	191
A0A0Q6SQN8_9HYPH	A0A0Q6SQN8	Ribosome hibernation promoting factor	3.6e-20	http://www.uniprot.org/uniprot/A0A0Q6SQN8_9HYPH	Bacteria	Proteobacteria	Rhizobium sp. Root1212	191
A0A0Q7Y201_9HYPH	A0A0Q7Y201	Ribosome hibernation promoting factor	4.8e-19	http://www.uniprot.org/uniprot/A0A0Q7Y201_9HYPH	Bacteria	Proteobacteria	Rhizobium sp. Root149	190
A0A0T1WSV6_9HYPH	A0A0T1WSV6	Ribosome hibernation promoting factor	1.4e-19	http://www.uniprot.org/uniprot/A0A0T1WSV6_9HYPH	Bacteria	Proteobacteria	Rhizobium sp. Root482	191
A0A0Q8AV80_9HYPH	A0A0Q8AV80	Ribosome hibernation promoting factor	1.1e-20	http://www.uniprot.org/uniprot/A0A0Q8AV80_9HYPH	Bacteria	Proteobacteria	Rhizobium sp. Root564	191
A0A1N6V119_9HYPH	A0A1N6V119	Ribosome hibernation promoting factor	1.6e-19	http://www.uniprot.org/uniprot/A0A1N6V119_9HYPH	Bacteria	Proteobacteria	Rhizobium sp. RU20A	192
A0A1W2E4D8_9HYPH	A0A1W2E4D8	Ribosome hibernation promoting factor	4.7e-20	http://www.uniprot.org/uniprot/A0A1W2E4D8_9HYPH	Bacteria	Proteobacteria	Rhizobium sp. RU36D	191
A0A095WSK4_9HYPH	A0A095WSK4	CSD domain-containing protein	0.0054	http://www.uniprot.org/uniprot/A0A095WSK4_9HYPH	Bacteria	Proteobacteria	Rhizobium sp. YS-1r	185
A0A095VJG5_9HYPH	A0A095VJG5	Ribosome hibernation promoting factor	4.4e-19	http://www.uniprot.org/uniprot/A0A095VJG5_9HYPH	Bacteria	Proteobacteria	Rhizobium sp. YS-1r	191
A0A285UQY7_9HYPH	A0A285UQY7	Ribosome hibernation promoting factor	1.3e-19	http://www.uniprot.org/uniprot/A0A285UQY7_9HYPH	Bacteria	Proteobacteria	Rhizobium subbaraonis	191
A0A2W4CGP5_9HYPH	A0A2W4CGP5	Ribosome hibernation promoting factor	1e-19	http://www.uniprot.org/uniprot/A0A2W4CGP5_9HYPH	Bacteria	Proteobacteria	Rhizobium tubonense	191
A0A2W4BUZ5_9HYPH	A0A2W4BUZ5	Ribosome hibernation promoting factor	7.2e-19	http://www.uniprot.org/uniprot/A0A2W4BUZ5_9HYPH	Bacteria	Proteobacteria	Rhizobium tumorigenes	191
A0A2A4G128_9SPHN	A0A2A4G128	Ribosome hibernation promoting factor	5.2e-18	http://www.uniprot.org/uniprot/A0A2A4G128_9SPHN	Bacteria	Proteobacteria	Rhizorhabdus dicambivorans	195
I4VKN8_9GAMM	I4VKN8	Ribosomal subunit interface protein	7.8e-29	http://www.uniprot.org/uniprot/I4VKN8_9GAMM	Bacteria	Proteobacteria	Rhodanobacter fulvus Jip2	107
A0A4S3KBR3_9GAMM	A0A4S3KBR3	Ribosomal subunit interface protein	1.4e-29	http://www.uniprot.org/uniprot/A0A4S3KBR3_9GAMM	Bacteria	Proteobacteria	Rhodanobacter lindaniclasticus	107
I4W140_9GAMM	I4W140	Ribosomal subunit interface protein	4e-31	http://www.uniprot.org/uniprot/I4W140_9GAMM	Bacteria	Proteobacteria	Rhodanobacter sp. 115	107
A0A1V3QH55_9GAMM	A0A1V3QH55	Ribosomal subunit interface protein	9.6e-31	http://www.uniprot.org/uniprot/A0A1V3QH55_9GAMM	Bacteria	Proteobacteria	Rhodanobacter sp. B04	107
A0A1V3P855_9GAMM	A0A1V3P855	Ribosomal subunit interface protein	1.1e-31	http://www.uniprot.org/uniprot/A0A1V3P855_9GAMM	Bacteria	Proteobacteria	Rhodanobacter sp. C06	107
A0A154QJ12_9GAMM	A0A154QJ12	RNA polymerase subunit sigma-54	4.4e-29	http://www.uniprot.org/uniprot/A0A154QJ12_9GAMM	Bacteria	Proteobacteria	Rhodanobacter thiooxydans	107
A0A2K8KEG3_9RHOB	A0A2K8KEG3	Ribosome hibernation promoting factor	2.5e-26	http://www.uniprot.org/uniprot/A0A2K8KEG3_9RHOB	Bacteria	Proteobacteria	Rhodobaca barguzinensis	188
A0A1N7QEL9_9RHOB	A0A1N7QEL9	Ribosome hibernation promoting factor	3.8e-24	http://www.uniprot.org/uniprot/A0A1N7QEL9_9RHOB	Bacteria	Proteobacteria	Rhodobacter aestuarii	189
A0A2T4JEK1_RHOBL	A0A2T4JEK1	Ribosome hibernation promoting factor	2.5e-21	http://www.uniprot.org/uniprot/A0A2T4JEK1_RHOBL	Bacteria	Proteobacteria	Rhodobacter blasticus DSM 2131	191
D5AKP1_RHOCB	D5AKP1	Ribosome hibernation promoting factor	6.7e-24	http://www.uniprot.org/uniprot/D5AKP1_RHOCB	Bacteria	Proteobacteria	Rhodobacter capsulatus (strain ATCC BAA-309 / NBRC 16581 / SB1003)	191
A0A1H4SUN4_9RHOB	A0A1H4SUN4	Ribosome hibernation promoting factor	2.1e-21	http://www.uniprot.org/uniprot/A0A1H4SUN4_9RHOB	Bacteria	Proteobacteria	Rhodobacter sp. 24-YEA-8	191
V7EQS9_9RHOB	V7EQS9	Ribosome hibernation promoting factor	2.1e-24	http://www.uniprot.org/uniprot/V7EQS9_9RHOB	Bacteria	Proteobacteria	Rhodobacter sp. CACIA14H1	192
A0A1D9M8G6_9RHOB	A0A1D9M8G6	Ribosome hibernation promoting factor	7.6e-26	http://www.uniprot.org/uniprot/A0A1D9M8G6_9RHOB	Bacteria	Proteobacteria	Rhodobacter sp. LPB0142	190
A0A6M1MMK1_9RHOB	A0A6M1MMK1	Ribosome hibernation promoting factor	7.1e-24	http://www.uniprot.org/uniprot/A0A6M1MMK1_9RHOB	Bacteria	Proteobacteria	Rhodobacter sp. SGA-6-6	191
C8S5C5_9RHOB	C8S5C5	Ribosome hibernation promoting factor	3.7e-21	http://www.uniprot.org/uniprot/C8S5C5_9RHOB	Bacteria	Proteobacteria	Rhodobacter sp. SW2	191
A0A2T4JGX4_9RHOB	A0A2T4JGX4	Ribosome hibernation promoting factor	3.1e-24	http://www.uniprot.org/uniprot/A0A2T4JGX4_9RHOB	Bacteria	Proteobacteria	Rhodobacter veldkampii DSM 11550	192
A0A2K9JQD6_9RHOB	A0A2K9JQD6	Ribosome hibernation promoting factor	1.2e-24	http://www.uniprot.org/uniprot/A0A2K9JQD6_9RHOB	Bacteria	Proteobacteria	Rhodobacteraceae bacterium	188
A0A6L5Z5I7_9RHOB	A0A6L5Z5I7	30S ribosomal protein S30	2.2e-06	http://www.uniprot.org/uniprot/A0A6L5Z5I7_9RHOB	Bacteria	Proteobacteria	Rhodobacteraceae bacterium 2CG4	194
A0A6L5Z6E5_9RHOB	A0A6L5Z6E5	Ribosome hibernation promoting factor	1.8e-22	http://www.uniprot.org/uniprot/A0A6L5Z6E5_9RHOB	Bacteria	Proteobacteria	Rhodobacteraceae bacterium 2CG4	195
A0A372EYP2_9RHOB	A0A372EYP2	Ribosome hibernation promoting factor	2.6e-28	http://www.uniprot.org/uniprot/A0A372EYP2_9RHOB	Bacteria	Proteobacteria	Rhodobacteraceae bacterium 63075	189
A0A6P1T4B9_9RHOB	A0A6P1T4B9	Ribosome hibernation promoting factor	5.2e-22	http://www.uniprot.org/uniprot/A0A6P1T4B9_9RHOB	Bacteria	Proteobacteria	Rhodobacteraceae bacterium 9Alg 56	193
A0A327LM93_9RHOB	A0A327LM93	Ribosome hibernation promoting factor	8.6e-26	http://www.uniprot.org/uniprot/A0A327LM93_9RHOB	Bacteria	Proteobacteria	Rhodobacteraceae bacterium AsT-22	189
A0A437LDG2_9RHOB	A0A437LDG2	Ribosome hibernation promoting factor	3e-23	http://www.uniprot.org/uniprot/A0A437LDG2_9RHOB	Bacteria	Proteobacteria	Rhodobacteraceae bacterium CCMM004	192
A0A3N9Q867_9RHOB	A0A3N9Q867	Ribosome-associated translation inhibitor RaiA	2.9e-35	http://www.uniprot.org/uniprot/A0A3N9Q867_9RHOB	Bacteria	Proteobacteria	Rhodobacteraceae bacterium CH30	104
A0A1B6YS30_9RHOB	A0A1B6YS30	Ribosome hibernation promoting factor	3.4e-26	http://www.uniprot.org/uniprot/A0A1B6YS30_9RHOB	Bacteria	Proteobacteria	Rhodobacteraceae bacterium EhC02	188
U4V203_9RHOB	U4V203	Ribosome hibernation promoting factor	3.6e-25	http://www.uniprot.org/uniprot/U4V203_9RHOB	Bacteria	Proteobacteria	Rhodobacteraceae bacterium HIMB11	187
B6AST6_9RHOB	B6AST6	Ribosome hibernation promoting factor	9.4e-26	http://www.uniprot.org/uniprot/B6AST6_9RHOB	Bacteria	Proteobacteria	Rhodobacteraceae bacterium HTCC2083	197
A3JMG0_9RHOB	A3JMG0	Ribosome hibernation promoting factor	3.8e-25	http://www.uniprot.org/uniprot/A3JMG0_9RHOB	Bacteria	Proteobacteria	Rhodobacteraceae bacterium HTCC2150	202
B9NTG6_9RHOB	B9NTG6	Ribosome hibernation promoting factor	7.4e-25	http://www.uniprot.org/uniprot/B9NTG6_9RHOB	Bacteria	Proteobacteria	Rhodobacteraceae bacterium KLH11	196
A0A6M0QR94_9RHOB	A0A6M0QR94	Ribosome hibernation promoting factor	1.8e-24	http://www.uniprot.org/uniprot/A0A6M0QR94_9RHOB	Bacteria	Proteobacteria	Rhodobacteraceae bacterium KMS-5	191
A0A257F2U6_9RHOB	A0A257F2U6	Ribosome hibernation promoting factor	6.1e-24	http://www.uniprot.org/uniprot/A0A257F2U6_9RHOB	Bacteria	Proteobacteria	Rhodobacteraceae bacterium PARR1	191
X6L617_9RHOB	X6L617	Ribosome hibernation promoting factor	5.9e-26	http://www.uniprot.org/uniprot/X6L617_9RHOB	Bacteria	Proteobacteria	Rhodobacteraceae bacterium PD-2	187
A0A177HB90_9RHOB	A0A177HB90	Ribosome hibernation promoting factor	2.1e-24	http://www.uniprot.org/uniprot/A0A177HB90_9RHOB	Bacteria	Proteobacteria	Rhodobacteraceae bacterium SB2	188
A0A2V2LBH8_9RHOB	A0A2V2LBH8	Ribosome hibernation promoting factor	9.5e-26	http://www.uniprot.org/uniprot/A0A2V2LBH8_9RHOB	Bacteria	Proteobacteria	Rhodobacteraceae bacterium TG-679	191
A0A3P5WNQ5_9RHOB	A0A3P5WNQ5	Ribosome hibernation promoting factor	1.6e-24	http://www.uniprot.org/uniprot/A0A3P5WNQ5_9RHOB	Bacteria	Proteobacteria	Rhodobacteraceae bacterium THAF1	192
A0A372IFR0_9RHOB	A0A372IFR0	Ribosome hibernation promoting factor	6e-26	http://www.uniprot.org/uniprot/A0A372IFR0_9RHOB	Bacteria	Proteobacteria	Rhodobacteraceae bacterium W635	188
A0A2S8EXV6_9RHOB	A0A2S8EXV6	Ribosome hibernation promoting factor	2.9e-27	http://www.uniprot.org/uniprot/A0A2S8EXV6_9RHOB	Bacteria	Proteobacteria	Rhodobacteraceae bacterium WD3A24	192
A0A2V1P5A9_9RHOB	A0A2V1P5A9	Ribosome hibernation promoting factor	4.6e-26	http://www.uniprot.org/uniprot/A0A2V1P5A9_9RHOB	Bacteria	Proteobacteria	Rhodobacteraceae bacterium WDS4C29	191
A0A5D0V8L1_9RHOB	A0A5D0V8L1	Ribosome hibernation promoting factor	3.8e-24	http://www.uniprot.org/uniprot/A0A5D0V8L1_9RHOB	Bacteria	Proteobacteria	Rhodobacterales bacterium	196
Q0FDW4_9RHOB	Q0FDW4	Ribosome hibernation promoting factor	7.1e-24	http://www.uniprot.org/uniprot/Q0FDW4_9RHOB	Bacteria	Proteobacteria	Rhodobacterales bacterium HTCC2255	192
A0A2Z4UQ28_9HYPH	A0A2Z4UQ28	Ribosome hibernation promoting factor	1.8e-26	http://www.uniprot.org/uniprot/A0A2Z4UQ28_9HYPH	Bacteria	Proteobacteria	Rhodobiaceae bacterium	193
A0A327JPM4_9HYPH	A0A327JPM4	Ribosome hibernation promoting factor	2.7e-21	http://www.uniprot.org/uniprot/A0A327JPM4_9HYPH	Bacteria	Proteobacteria	Rhodobium orientis	190
A0A2S6MUH8_9HYPH	A0A2S6MUH8	Ribosome hibernation promoting factor	4e-24	http://www.uniprot.org/uniprot/A0A2S6MUH8_9HYPH	Bacteria	Proteobacteria	Rhodoblastus sphagnicola	198
A0A059MN42_9NOCA	A0A059MN42	Ribosome hibernation promoting factor	2.7e-18	http://www.uniprot.org/uniprot/A0A059MN42_9NOCA	Bacteria	Actinobacteria	Rhodococcus aetherivorans	224
A0A5A7SGZ7_9NOCA	A0A5A7SGZ7	Ribosome hibernation promoting factor	4.9e-16	http://www.uniprot.org/uniprot/A0A5A7SGZ7_9NOCA	Bacteria	Actinobacteria	Rhodococcus cavernicola	224
A0A2X4URQ8_9NOCA	A0A2X4URQ8	Ribosome hibernation promoting factor	2.6e-16	http://www.uniprot.org/uniprot/A0A2X4URQ8_9NOCA	Bacteria	Actinobacteria	Rhodococcus coprophilus	221
E9T3C4_RHOHA	E9T3C4	Ribosome hibernation promoting factor	1.2e-16	http://www.uniprot.org/uniprot/E9T3C4_RHOHA	Bacteria	Actinobacteria	Rhodococcus hoagii ATCC 33707	221
A0A177YM75_9NOCA	A0A177YM75	Ribosome hibernation promoting factor	8.3e-16	http://www.uniprot.org/uniprot/A0A177YM75_9NOCA	Bacteria	Actinobacteria	Rhodococcus kyotonensis	222
C1B1E1_RHOOB	C1B1E1	Ribosome hibernation promoting factor	1.4e-16	http://www.uniprot.org/uniprot/C1B1E1_RHOOB	Bacteria	Actinobacteria	Rhodococcus opacus (strain B4)	225
V9XAR4_9NOCA	V9XAR4	Ribosome hibernation promoting factor	1.8e-16	http://www.uniprot.org/uniprot/V9XAR4_9NOCA	Bacteria	Actinobacteria	Rhodococcus pyridinivorans SB3094	222
R7WJB5_9NOCA	R7WJB5	Ribosome hibernation promoting factor	8.6e-14	http://www.uniprot.org/uniprot/R7WJB5_9NOCA	Bacteria	Actinobacteria	Rhodococcus rhodnii LMG 5362	213
A0A0D8HQK5_RHOSX	A0A0D8HQK5	Ribosome hibernation promoting factor	1e-16	http://www.uniprot.org/uniprot/A0A0D8HQK5_RHOSX	Bacteria	Actinobacteria	Rhodococcus sp. (strain AD45)	226
A0A1X0UHY2_9NOCA	A0A1X0UHY2	Ribosome hibernation promoting factor	2.6e-16	http://www.uniprot.org/uniprot/A0A1X0UHY2_9NOCA	Bacteria	Actinobacteria	Rhodococcus sp. 1168	222
A0A4P6U7N9_9NOCA	A0A4P6U7N9	Ribosome hibernation promoting factor	3.1e-17	http://www.uniprot.org/uniprot/A0A4P6U7N9_9NOCA	Bacteria	Actinobacteria	Rhodococcus sp. ABRD24	223
A0A0D5AAA0_9NOCA	A0A0D5AAA0	Ribosome hibernation promoting factor	1.2e-15	http://www.uniprot.org/uniprot/A0A0D5AAA0_9NOCA	Bacteria	Actinobacteria	Rhodococcus sp. B7740	222
A0A541B165_9NOCA	A0A541B165	Ribosome hibernation promoting factor	1.4e-16	http://www.uniprot.org/uniprot/A0A541B165_9NOCA	Bacteria	Actinobacteria	Rhodococcus sp. C9-5	222
A0A1Q9U6W2_9NOCA	A0A1Q9U6W2	Ribosome hibernation promoting factor	2.9e-16	http://www.uniprot.org/uniprot/A0A1Q9U6W2_9NOCA	Bacteria	Actinobacteria	Rhodococcus sp. CUA-806	222
A0A164SUU9_9NOCA	A0A164SUU9	Ribosome hibernation promoting factor	6.1e-16	http://www.uniprot.org/uniprot/A0A164SUU9_9NOCA	Bacteria	Actinobacteria	Rhodococcus sp. EPR-157	222
A0A438B2S8_9NOCA	A0A438B2S8	Ribosome hibernation promoting factor	5e-17	http://www.uniprot.org/uniprot/A0A438B2S8_9NOCA	Bacteria	Actinobacteria	Rhodococcus sp. LHW51113	223
A0A0D0LM57_9NOCA	A0A0D0LM57	Ribosome hibernation promoting factor	4.5e-14	http://www.uniprot.org/uniprot/A0A0D0LM57_9NOCA	Bacteria	Actinobacteria	Rhodococcus sp. MEB064	211
A0A1P8YM03_9NOCA	A0A1P8YM03	Ribosome hibernation promoting factor	1.6e-14	http://www.uniprot.org/uniprot/A0A1P8YM03_9NOCA	Bacteria	Actinobacteria	Rhodococcus sp. MTM3W5.2	195
A0A3D9T3Q7_9NOCA	A0A3D9T3Q7	Ribosome hibernation promoting factor	1.7e-15	http://www.uniprot.org/uniprot/A0A3D9T3Q7_9NOCA	Bacteria	Actinobacteria	Rhodococcus sp. OK269	222
A0A235G6I4_9NOCA	A0A235G6I4	Ribosome hibernation promoting factor	1.8e-15	http://www.uniprot.org/uniprot/A0A235G6I4_9NOCA	Bacteria	Actinobacteria	Rhodococcus sp. OK302	226
A0A143Q857_9NOCA	A0A143Q857	Ribosome hibernation promoting factor	2.1e-13	http://www.uniprot.org/uniprot/A0A143Q857_9NOCA	Bacteria	Actinobacteria	Rhodococcus sp. PBTS 1	268
A0A0K2YHG4_9NOCA	A0A0K2YHG4	Ribosome hibernation promoting factor	6.5e-16	http://www.uniprot.org/uniprot/A0A0K2YHG4_9NOCA	Bacteria	Actinobacteria	Rhodococcus sp. RD6.2	222
A0A2S2BXR5_9NOCA	A0A2S2BXR5	Ribosome hibernation promoting factor	1.9e-16	http://www.uniprot.org/uniprot/A0A2S2BXR5_9NOCA	Bacteria	Actinobacteria	Rhodococcus sp. S2-17	227
A0A4R2DR44_9NOCA	A0A4R2DR44	Ribosome hibernation promoting factor	5.5e-16	http://www.uniprot.org/uniprot/A0A4R2DR44_9NOCA	Bacteria	Actinobacteria	Rhodococcus sp. SMB37	222
A0A1D8T9W5_9NOCA	A0A1D8T9W5	Ribosomal subunit interface protein	2.7e-08	http://www.uniprot.org/uniprot/A0A1D8T9W5_9NOCA	Bacteria	Actinobacteria	Rhodococcus sp. WMMA185	176
A0A1G8F9V7_9NOCA	A0A1G8F9V7	Ribosome hibernation promoting factor	5.7e-16	http://www.uniprot.org/uniprot/A0A1G8F9V7_9NOCA	Bacteria	Actinobacteria	Rhodococcus triatomae	226
A0A1G6YFU8_9NOCA	A0A1G6YFU8	Ribosome hibernation promoting factor	1.5e-16	http://www.uniprot.org/uniprot/A0A1G6YFU8_9NOCA	Bacteria	Actinobacteria	Rhodococcus tukisamuensis	223
A0A2K9LG57_9RHOO	A0A2K9LG57	Ribosomal subunit interface protein	1.4e-37	http://www.uniprot.org/uniprot/A0A2K9LG57_9RHOO	Bacteria	Proteobacteria	Rhodocyclaceae bacterium	107
A0A6L5JXC0_RHOTE	A0A6L5JXC0	Ribosome-associated translation inhibitor RaiA	4.5e-35	http://www.uniprot.org/uniprot/A0A6L5JXC0_RHOTE	Bacteria	Proteobacteria	Rhodocyclus tenuis	108
A0A6C0GK17_9BACT	A0A6C0GK17	HPF/RaiA family ribosome-associated protein	2.6e-10	http://www.uniprot.org/uniprot/A0A6C0GK17_9BACT	Bacteria	Bacteroidetes	Rhodocytophaga rosea	106
A0A1Q8YJ51_9BURK	A0A1Q8YJ51	SSU ribosomal protein S30P / sigma 54 modulation protein	5.1e-34	http://www.uniprot.org/uniprot/A0A1Q8YJ51_9BURK	Bacteria	Proteobacteria	Rhodoferax antarcticus ANT.BR	109
A0A1T1ART6_RHOFE	A0A1T1ART6	Ribosomal subunit interface protein	2.5e-34	http://www.uniprot.org/uniprot/A0A1T1ART6_RHOFE	Bacteria	Proteobacteria	Rhodoferax fermentans	109
Q21RQ5_RHOFT	Q21RQ5	Putative sigma 54 modulation protein/ribosomal protein S30EA	2.6e-08	http://www.uniprot.org/uniprot/Q21RQ5_RHOFT	Bacteria	Proteobacteria	Rhodoferax ferrireducens (strain ATCC BAA-621 / DSM 15236 / T118)	196
Q220Q3_RHOFT	Q220Q3	SSU ribosomal protein S30P / sigma 54 modulation protein	4.7e-35	http://www.uniprot.org/uniprot/Q220Q3_RHOFT	Bacteria	Proteobacteria	Rhodoferax ferrireducens (strain ATCC BAA-621 / DSM 15236 / T118)	109
A0A1P8K345_9BURK	A0A1P8K345	Ribosomal subunit interface protein	1.9e-35	http://www.uniprot.org/uniprot/A0A1P8K345_9BURK	Bacteria	Proteobacteria	Rhodoferax koreense	109
A0A1P8KEI1_9BURK	A0A1P8KEI1	Ribosomal subunit interface protein	1.6e-34	http://www.uniprot.org/uniprot/A0A1P8KEI1_9BURK	Bacteria	Proteobacteria	Rhodoferax saidenbachensis	109
A0A515EKF6_9BURK	A0A515EKF6	Ribosome-associated translation inhibitor RaiA	9.7e-35	http://www.uniprot.org/uniprot/A0A515EKF6_9BURK	Bacteria	Proteobacteria	Rhodoferax sediminis	109
A0A3E1RD64_9BURK	A0A3E1RD64	Ribosome-associated translation inhibitor RaiA	3.7e-33	http://www.uniprot.org/uniprot/A0A3E1RD64_9BURK	Bacteria	Proteobacteria	Rhodoferax sp. IMCC26218	110
A0A3E1RAL7_9BURK	A0A3E1RAL7	Ribosome-associated translation inhibitor RaiA	1.6e-34	http://www.uniprot.org/uniprot/A0A3E1RAL7_9BURK	Bacteria	Proteobacteria	Rhodoferax sp. IMCC26218	109
A0A255ZBR0_9BURK	A0A255ZBR0	Ribosomal subunit interface protein	1.3e-34	http://www.uniprot.org/uniprot/A0A255ZBR0_9BURK	Bacteria	Proteobacteria	Rhodoferax sp. TH121	109
A0A2N0VKR4_9BACT	A0A2N0VKR4	Ribosomal subunit interface protein	4.7e-11	http://www.uniprot.org/uniprot/A0A2N0VKR4_9BACT	Bacteria	Balneolaeota	Rhodohalobacter barkolensis	99
A0A316TVU4_9BACT	A0A316TVU4	Ribosome-associated translation inhibitor RaiA	9.6e-13	http://www.uniprot.org/uniprot/A0A316TVU4_9BACT	Bacteria	Balneolaeota	Rhodohalobacter mucosus	99
A0A371QLD3_9BACT	A0A371QLD3	Ribosome-associated translation inhibitor RaiA	3.9e-09	http://www.uniprot.org/uniprot/A0A371QLD3_9BACT	Bacteria	Balneolaeota	Rhodohalobacter sp. SW132	99
A0A060JGP1_9MICO	A0A060JGP1	Ribosome hibernation promoting factor	1.8e-12	http://www.uniprot.org/uniprot/A0A060JGP1_9MICO	Bacteria	Actinobacteria	Rhodoluna lacicola	211
E3HYS0_RHOVT	E3HYS0	Ribosome hibernation promoting factor	7.7e-17	http://www.uniprot.org/uniprot/E3HYS0_RHOVT	Bacteria	Proteobacteria	Rhodomicrobium vannielii (strain ATCC 17100 / ATH 3.1.1 / DSM 162 / LMG 4299)	199
U5BY62_9BACT	U5BY62	Ribosome hibernation protein yhbh	2.6e-13	http://www.uniprot.org/uniprot/U5BY62_9BACT	Bacteria	Bacteroidetes	Rhodonellum psychrophilum GCM71 = DSM 17998	101
A0A3L9Y1W9_9RHOB	A0A3L9Y1W9	Ribosome hibernation promoting factor	2e-27	http://www.uniprot.org/uniprot/A0A3L9Y1W9_9RHOB	Bacteria	Proteobacteria	Rhodophyticola porphyridii	191
A0A2S6NAR2_RHOGL	A0A2S6NAR2	Ribosome hibernation promoting factor	3.7e-19	http://www.uniprot.org/uniprot/A0A2S6NAR2_RHOGL	Bacteria	Proteobacteria	Rhodopila globiformis	201
Q7UMU4_RHOBA	Q7UMU4	Probable sigma-54 modulation protein	6.6e-12	http://www.uniprot.org/uniprot/Q7UMU4_RHOBA	Bacteria	Planctomycetes	Rhodopirellula baltica (strain DSM 10527 / NCIMB 13988 / SH1)	113
M5RWB7_9BACT	M5RWB7	Ribosomal subunit interface protein	7.4e-12	http://www.uniprot.org/uniprot/M5RWB7_9BACT	Bacteria	Planctomycetes	Rhodopirellula maiorica SM1	114
A0A5C6ABG7_9BACT	A0A5C6ABG7	Ribosome hibernation promoting factor HPF	1.3e-10	http://www.uniprot.org/uniprot/A0A5C6ABG7_9BACT	Bacteria	Planctomycetes	Rhodopirellula pilleata	119
M5UPM3_9BACT	M5UPM3	Sigma-54 modulation protein	4.2e-10	http://www.uniprot.org/uniprot/M5UPM3_9BACT	Bacteria	Planctomycetes	Rhodopirellula sallentina SM41	131
A0A5C5XXU7_9BACT	A0A5C5XXU7	Ribosome hibernation promoting factor HPF	3.8e-10	http://www.uniprot.org/uniprot/A0A5C5XXU7_9BACT	Bacteria	Planctomycetes	Rhodopirellula solitaria	114
A0A5C5YKH8_9BACT	A0A5C5YKH8	Sigma 54 modulation protein / S30EA ribosomal protein	0.0043	http://www.uniprot.org/uniprot/A0A5C5YKH8_9BACT	Bacteria	Planctomycetes	Rhodopirellula solitaria	121
A0A255R6Y0_9BACT	A0A255R6Y0	Ribosomal subunit interface protein	2.2e-11	http://www.uniprot.org/uniprot/A0A255R6Y0_9BACT	Bacteria	Planctomycetes	Rhodopirellula sp. MGV	115
A0A2A2W2R5_9BACT	A0A2A2W2R5	Ribosomal subunit interface protein	2.6e-11	http://www.uniprot.org/uniprot/A0A2A2W2R5_9BACT	Bacteria	Planctomycetes	Rhodopirellula sp. SM50	112
M5TA27_9BACT	M5TA27	Ribosome-associated, sigma 54 modulation protein (Modular protein)	5.3e-10	http://www.uniprot.org/uniprot/M5TA27_9BACT	Bacteria	Planctomycetes	Rhodopirellula sp. SWK7	126
A0A127ENH6_9HYPH	A0A127ENH6	Ribosome hibernation promoting factor	4.5e-21	http://www.uniprot.org/uniprot/A0A127ENH6_9HYPH	Bacteria	Proteobacteria	Rhodoplanes sp. Z2-YC6860	200
A0A318TCN1_9BRAD	A0A318TCN1	Ribosome hibernation promoting factor	1.7e-19	http://www.uniprot.org/uniprot/A0A318TCN1_9BRAD	Bacteria	Proteobacteria	Rhodopseudomonas faecalis	195
A0A0D7F4R2_RHOPL	A0A0D7F4R2	Ribosome hibernation promoting factor	7.9e-23	http://www.uniprot.org/uniprot/A0A0D7F4R2_RHOPL	Bacteria	Proteobacteria	Rhodopseudomonas palustris	204
Q6NDQ4_RHOPA	Q6NDQ4	Ribosome hibernation promoting factor	5.9e-21	http://www.uniprot.org/uniprot/Q6NDQ4_RHOPA	Bacteria	Proteobacteria	Rhodopseudomonas palustris (strain ATCC BAA-98 / CGA009)	201
Q07UJ4_RHOP5	Q07UJ4	Ribosome hibernation promoting factor	9.8e-22	http://www.uniprot.org/uniprot/Q07UJ4_RHOP5	Bacteria	Proteobacteria	Rhodopseudomonas palustris (strain BisA53)	196
Q21C97_RHOPB	Q21C97	Ribosome hibernation promoting factor	2.6e-20	http://www.uniprot.org/uniprot/Q21C97_RHOPB	Bacteria	Proteobacteria	Rhodopseudomonas palustris (strain BisB18)	201
A0A3D9BY75_9RHOB	A0A3D9BY75	Ribosome hibernation promoting factor	5.6e-27	http://www.uniprot.org/uniprot/A0A3D9BY75_9RHOB	Bacteria	Proteobacteria	Rhodosalinus sediminis	189
A0A365U5I5_9RHOB	A0A365U5I5	Ribosome hibernation promoting factor	9.9e-28	http://www.uniprot.org/uniprot/A0A365U5I5_9RHOB	Bacteria	Proteobacteria	Rhodosalinus sp. E84	190
A0A1G6XFB4_9PROT	A0A1G6XFB4	Ribosome-associated translation inhibitor RaiA	7.2e-06	http://www.uniprot.org/uniprot/A0A1G6XFB4_9PROT	Bacteria	Proteobacteria	Rhodospira trueperi	113
A0A6A7MGG7_9PROT	A0A6A7MGG7	Uncharacterized protein	0.00053	http://www.uniprot.org/uniprot/A0A6A7MGG7_9PROT	Bacteria	Proteobacteria	Rhodospirillales bacterium	134
A0A1H8LJL4_9PROT	A0A1H8LJL4	Ribosome-associated translation inhibitor RaiA	0.00071	http://www.uniprot.org/uniprot/A0A1H8LJL4_9PROT	Bacteria	Proteobacteria	Rhodospirillales bacterium URHD0017	126
B6IW92_RHOCS	B6IW92	Ribosome hibernation promoting factor	2.3e-20	http://www.uniprot.org/uniprot/B6IW92_RHOCS	Bacteria	Proteobacteria	Rhodospirillum centenum (strain ATCC 51521 / SW)	211
Q2RYB7_RHORT	Q2RYB7	Ribosomal subunit interface protein, putative	5e-05	http://www.uniprot.org/uniprot/Q2RYB7_RHORT	Bacteria	Proteobacteria	Rhodospirillum rubrum (strain ATCC 11170 / ATH 1.1.1 / DSM 467 / LMG 4362 / NCIMB 8255 / S1)	126
A0A4R2PIV7_RHOSA	A0A4R2PIV7	Ribosome hibernation promoting factor	8.5e-27	http://www.uniprot.org/uniprot/A0A4R2PIV7_RHOSA	Bacteria	Proteobacteria	Rhodothalassium salexigens DSM 2132	204
A0A1V0DAH9_9BACT	A0A1V0DAH9	Ribosomal subunit interface protein	9.9e-07	http://www.uniprot.org/uniprot/A0A1V0DAH9_9BACT	Bacteria	Bacteroidetes	Rhodothermaceae bacterium RA	172
A0A437MDD4_9PROT	A0A437MDD4	Ribosome-associated translation inhibitor RaiA	2.1e-17	http://www.uniprot.org/uniprot/A0A437MDD4_9PROT	Bacteria	Proteobacteria	Rhodovarius sp. CCP-6	192
A0A5M6J2K6_9PROT	A0A5M6J2K6	Ribosome hibernation promoting factor	1.8e-18	http://www.uniprot.org/uniprot/A0A5M6J2K6_9PROT	Bacteria	Proteobacteria	Rhodovastum atsumiense	200
A0A4R2P0J8_RHOAD	A0A4R2P0J8	Ribosome hibernation promoting factor	8.6e-28	http://www.uniprot.org/uniprot/A0A4R2P0J8_RHOAD	Bacteria	Proteobacteria	Rhodovulum adriaticum	187
A0A2T5BPC0_9RHOB	A0A2T5BPC0	Ribosome hibernation promoting factor	1.3e-25	http://www.uniprot.org/uniprot/A0A2T5BPC0_9RHOB	Bacteria	Proteobacteria	Rhodovulum imhoffii	187
A0A3R9LZT0_9RHOB	A0A3R9LZT0	HPF/RaiA family ribosome-associated protein	1.1e-05	http://www.uniprot.org/uniprot/A0A3R9LZT0_9RHOB	Bacteria	Proteobacteria	Rhodovulum robiginosum	193
A0A3R9P800_9RHOB	A0A3R9P800	Ribosome hibernation promoting factor	1.2e-27	http://www.uniprot.org/uniprot/A0A3R9P800_9RHOB	Bacteria	Proteobacteria	Rhodovulum robiginosum	187
A0A369QWZ2_9RHOB	A0A369QWZ2	Ribosome hibernation promoting factor	2.6e-26	http://www.uniprot.org/uniprot/A0A369QWZ2_9RHOB	Bacteria	Proteobacteria	Rhodovulum sp. 12E13	191
A0A1N6JX47_9RHOB	A0A1N6JX47	Ribosome hibernation promoting factor	2.2e-27	http://www.uniprot.org/uniprot/A0A1N6JX47_9RHOB	Bacteria	Proteobacteria	Rhodovulum sp. ES.010	187
A0A095EYC2_9RHOB	A0A095EYC2	CSD domain-containing protein	3.9e-06	http://www.uniprot.org/uniprot/A0A095EYC2_9RHOB	Bacteria	Proteobacteria	Rhodovulum sp. NI22	183
A0A095CTY6_9RHOB	A0A095CTY6	Ribosome hibernation promoting factor	2.6e-26	http://www.uniprot.org/uniprot/A0A095CTY6_9RHOB	Bacteria	Proteobacteria	Rhodovulum sp. NI22	187
A0A1V0PX46_9RHOB	A0A1V0PX46	Ribosome hibernation promoting factor	1.6e-26	http://www.uniprot.org/uniprot/A0A1V0PX46_9RHOB	Bacteria	Proteobacteria	Rhodovulum sp. P5	186
A0A4V2R564_9RHOB	A0A4V2R564	Ribosome hibernation promoting factor	2.6e-26	http://www.uniprot.org/uniprot/A0A4V2R564_9RHOB	Bacteria	Proteobacteria	Rhodovulum steppense	187
A0A0D6B7S0_RHOSU	A0A0D6B7S0	Ribosome hibernation promoting factor	2e-27	http://www.uniprot.org/uniprot/A0A0D6B7S0_RHOSU	Bacteria	Proteobacteria	Rhodovulum sulfidophilum	185
M1X4Q7_9NOST	M1X4Q7	Ribosomal subunit interface protein	4.4e-22	http://www.uniprot.org/uniprot/M1X4Q7_9NOST	Bacteria	Cyanobacteria	Richelia intracellularis HH01	131
H8K5E0_RICAG	H8K5E0	Putative sigma(54) modulation protein	6.5e-19	http://www.uniprot.org/uniprot/H8K5E0_RICAG	Bacteria	Proteobacteria	Rickettsia amblyommatis (strain GAT-30V)	192
Q1RIW2_RICBR	Q1RIW2	Putative sigma(54) modulation protein	2.1e-19	http://www.uniprot.org/uniprot/Q1RIW2_RICBR	Bacteria	Proteobacteria	Rickettsia bellii (strain RML369-C)	192
A0A261D9W9_9RICK	A0A261D9W9	Ribosome hibernation promoting factor	4.7e-20	http://www.uniprot.org/uniprot/A0A261D9W9_9RICK	Bacteria	Proteobacteria	Rickettsia endosymbiont of Culicoides newsteadi	191
Q9ZD30_RICPR	Q9ZD30	PROBABLE SIGMA(54) MODULATION PROTEIN (YhbH)	6e-18	http://www.uniprot.org/uniprot/Q9ZD30_RICPR	Bacteria	Proteobacteria	Rickettsia prowazekii (strain Madrid E)	143
A0A4Q3DIG7_9RICK	A0A4Q3DIG7	Ribosome hibernation promoting factor	1.9e-21	http://www.uniprot.org/uniprot/A0A4Q3DIG7_9RICK	Bacteria	Proteobacteria	Rickettsiaceae bacterium	188
A0A077FHF9_9RICK	A0A077FHF9	Ribosome-associated inhibitor A	8.2e-17	http://www.uniprot.org/uniprot/A0A077FHF9_9RICK	Bacteria	Proteobacteria	Rickettsiales bacterium Ac37b	120
A0A4Q7DH73_9RICK	A0A4Q7DH73	Ribosome hibernation promoting factor	2.7e-22	http://www.uniprot.org/uniprot/A0A4Q7DH73_9RICK	Bacteria	Proteobacteria	Rickettsiales endosymbiont of Peranema trichophorum	200
A0A3Q8T7G6_9RICK	A0A3Q8T7G6	Ribosome-associated translation inhibitor RaiA	4.2e-19	http://www.uniprot.org/uniprot/A0A3Q8T7G6_9RICK	Bacteria	Proteobacteria	Rickettsiales endosymbiont of Stachyamoeba lipophora	200
A8PQ11_9COXI	A8PQ11	Ribosomal subunit interface protein	5.8e-25	http://www.uniprot.org/uniprot/A8PQ11_9COXI	Bacteria	Proteobacteria	Rickettsiella grylli	111
J9QZU2_RIEAN	J9QZU2	Uncharacterized protein	2.1e-09	http://www.uniprot.org/uniprot/J9QZU2_RIEAN	Bacteria	Bacteroidetes	Riemerella anatipestifer RA-CH-1	96
A0A1G7DJS4_9FLAO	A0A1G7DJS4	Putative sigma-54 modulation protein	1e-09	http://www.uniprot.org/uniprot/A0A1G7DJS4_9FLAO	Bacteria	Bacteroidetes	Riemerella columbipharyngis	96
A0A379MNF0_9BACT	A0A379MNF0	Ribosomal subunit interface protein	3.5e-13	http://www.uniprot.org/uniprot/A0A379MNF0_9BACT	Bacteria	Bacteroidetes	Rikenella microfusus	95
B7JV22_RIPO1	B7JV22	Ribosome hibernation promoting factor	4.1e-27	http://www.uniprot.org/uniprot/B7JV22_RIPO1	Bacteria	Cyanobacteria	Rippkaea orientalis (strain PCC 8801)	198
A0A4V2FU54_9BURK	A0A4V2FU54	SSU ribosomal protein S30P	3.9e-34	http://www.uniprot.org/uniprot/A0A4V2FU54_9BURK	Bacteria	Proteobacteria	Rivibacter subsaxonicus	114
K9RMA2_9CYAN	K9RMA2	Ribosome hibernation promoting factor	4.3e-29	http://www.uniprot.org/uniprot/K9RMA2_9CYAN	Bacteria	Cyanobacteria	Rivularia sp. PCC 7116	221
K9RHV0_9CYAN	K9RHV0	Ribosome-associated protein Y (PSrp-1)	0.00025	http://www.uniprot.org/uniprot/K9RHV0_9CYAN	Bacteria	Cyanobacteria	Rivularia sp. PCC 7116	111
A0A0F5K571_9BURK	A0A0F5K571	Ribosome hibernation promoting factor	4e-30	http://www.uniprot.org/uniprot/A0A0F5K571_9BURK	Bacteria	Proteobacteria	Robbsia andropogonis	121
A0A4S3M321_9FLAO	A0A4S3M321	Ribosome-associated translation inhibitor RaiA	2.5e-08	http://www.uniprot.org/uniprot/A0A4S3M321_9FLAO	Bacteria	Bacteroidetes	Robertkochia marina	101
A0A4S3LZ30_9FLAO	A0A4S3LZ30	Ribosome-associated translation inhibitor RaiA	2.6e-10	http://www.uniprot.org/uniprot/A0A4S3LZ30_9FLAO	Bacteria	Bacteroidetes	Robertkochia marina	100
A4CQ98_ROBBH	A4CQ98	Sigma-54 modulation protein	8.7e-08	http://www.uniprot.org/uniprot/A4CQ98_ROBBH	Bacteria	Bacteroidetes	Robiginitalea biformata (strain ATCC BAA-864 / HTCC2501 / KCTC 12146)	89
A4CL47_ROBBH	A4CL47	Uncharacterized protein	7.1e-09	http://www.uniprot.org/uniprot/A4CL47_ROBBH	Bacteria	Bacteroidetes	Robiginitalea biformata (strain ATCC BAA-864 / HTCC2501 / KCTC 12146)	100
A0A1I6FP11_9FLAO	A0A1I6FP11	Putative sigma-54 modulation protein	5.5e-09	http://www.uniprot.org/uniprot/A0A1I6FP11_9FLAO	Bacteria	Bacteroidetes	Robiginitalea myxolifaciens	105
A0A1I6GYA7_9FLAO	A0A1I6GYA7	Putative sigma-54 modulation protein	5.1e-11	http://www.uniprot.org/uniprot/A0A1I6GYA7_9FLAO	Bacteria	Bacteroidetes	Robiginitalea myxolifaciens	100
A0A0J1G2Z8_9FIRM	A0A0J1G2Z8	Ribosome hibernation promoting factor	2.3e-37	http://www.uniprot.org/uniprot/A0A0J1G2Z8_9FIRM	Bacteria	Firmicutes	Robinsoniella sp. RHS	202
A0A1V3K3S6_9PAST	A0A1V3K3S6	Ribosomal subunit interface protein	3.6e-33	http://www.uniprot.org/uniprot/A0A1V3K3S6_9PAST	Bacteria	Proteobacteria	Rodentibacter heylii	106
A0A1V3IU06_9PAST	A0A1V3IU06	Ribosomal subunit interface protein	6.3e-33	http://www.uniprot.org/uniprot/A0A1V3IU06_9PAST	Bacteria	Proteobacteria	Rodentibacter trehalosifermentans	106
A0A2P2BUZ8_9FIRM	A0A2P2BUZ8	Ribosome hibernation promoting factor	1.3e-28	http://www.uniprot.org/uniprot/A0A2P2BUZ8_9FIRM	Bacteria	Firmicutes	Romboutsia hominis	182
A0A2P2BN81_9FIRM	A0A2P2BN81	Ribosome hibernation promoting factor	3.5e-28	http://www.uniprot.org/uniprot/A0A2P2BN81_9FIRM	Bacteria	Firmicutes	Romboutsia hominis	176
A0A2P2BP93_9FIRM	A0A2P2BP93	Ribosome hibernation promoting factor	1.4e-10	http://www.uniprot.org/uniprot/A0A2P2BP93_9FIRM	Bacteria	Firmicutes	Romboutsia hominis	170
A0A1V1I3U8_9FIRM	A0A1V1I3U8	Ribosome hibernation promoting factor	4.4e-30	http://www.uniprot.org/uniprot/A0A1V1I3U8_9FIRM	Bacteria	Firmicutes	Romboutsia ilealis	182
A0A1G9SBH1_9FIRM	A0A1G9SBH1	Ribosome hibernation promoting factor	4.4e-29	http://www.uniprot.org/uniprot/A0A1G9SBH1_9FIRM	Bacteria	Firmicutes	Romboutsia lituseburensis DSM 797	182
A0A1G9J1M3_9FIRM	A0A1G9J1M3	Ribosome hibernation promoting factor	2.6e-30	http://www.uniprot.org/uniprot/A0A1G9J1M3_9FIRM	Bacteria	Firmicutes	Romboutsia lituseburensis DSM 797	178
A0A371IU13_9FIRM	A0A371IU13	Ribosome hibernation promoting factor	4.7e-28	http://www.uniprot.org/uniprot/A0A371IU13_9FIRM	Bacteria	Firmicutes	Romboutsia maritimum	182
A0A371IQR7_9FIRM	A0A371IQR7	Ribosome hibernation promoting factor	1.5e-29	http://www.uniprot.org/uniprot/A0A371IQR7_9FIRM	Bacteria	Firmicutes	Romboutsia maritimum	182
A0A6H1X2L8_9FIRM	A0A6H1X2L8	Ribosome hibernation promoting factor	1.1e-29	http://www.uniprot.org/uniprot/A0A6H1X2L8_9FIRM	Bacteria	Firmicutes	Romboutsia sp. CE17	182
A0A6H1WX97_9FIRM	A0A6H1WX97	Ribosome hibernation promoting factor	2.2e-29	http://www.uniprot.org/uniprot/A0A6H1WX97_9FIRM	Bacteria	Firmicutes	Romboutsia sp. CE17	177
A0A371IY18_9FIRM	A0A371IY18	Ribosome hibernation promoting factor	1.1e-28	http://www.uniprot.org/uniprot/A0A371IY18_9FIRM	Bacteria	Firmicutes	Romboutsia weinsteinii	184
A0A371J6Z6_9FIRM	A0A371J6Z6	Ribosome hibernation promoting factor	4.6e-29	http://www.uniprot.org/uniprot/A0A371J6Z6_9FIRM	Bacteria	Firmicutes	Romboutsia weinsteinii	177
A0A371JAB7_9FIRM	A0A371JAB7	Ribosome hibernation promoting factor	8.6e-23	http://www.uniprot.org/uniprot/A0A371JAB7_9FIRM	Bacteria	Firmicutes	Romboutsia weinsteinii	175
A0A246J6U4_9BURK	A0A246J6U4	Ribosomal subunit interface protein	6.7e-34	http://www.uniprot.org/uniprot/A0A246J6U4_9BURK	Bacteria	Proteobacteria	Roseateles aquatilis	113
A0A0U3NA26_9BURK	A0A0U3NA26	Ribosomal subunit interface protein	2.6e-35	http://www.uniprot.org/uniprot/A0A0U3NA26_9BURK	Bacteria	Proteobacteria	Roseateles depolymerans	113
G2T1S1_ROSHA	G2T1S1	Ribosome hibernation promoting factor	1.2e-35	http://www.uniprot.org/uniprot/G2T1S1_ROSHA	Bacteria	Firmicutes	Roseburia hominis (strain DSM 16839 / JCM 17582 / NCIMB 14029 / A2-183)	176
R6BKK6_9FIRM	R6BKK6	Ribosome hibernation promoting factor	2.3e-36	http://www.uniprot.org/uniprot/R6BKK6_9FIRM	Bacteria	Firmicutes	Roseburia intestinalis CAG:13	176
R5HMT3_9FIRM	R5HMT3	Ribosome hibernation promoting factor	5.7e-36	http://www.uniprot.org/uniprot/R5HMT3_9FIRM	Bacteria	Firmicutes	Roseburia inulinivorans CAG:15	176
A0A3A9GMC1_9FIRM	A0A3A9GMC1	Ribosome hibernation promoting factor	3.4e-36	http://www.uniprot.org/uniprot/A0A3A9GMC1_9FIRM	Bacteria	Firmicutes	Roseburia sp. 1XD42-69	175
A0A1Q9JEB2_9FIRM	A0A1Q9JEB2	Ribosome hibernation promoting factor	7.6e-38	http://www.uniprot.org/uniprot/A0A1Q9JEB2_9FIRM	Bacteria	Firmicutes	Roseburia sp. 499	175
A0A1Q9J3F4_9FIRM	A0A1Q9J3F4	Ribosome hibernation promoting factor	5e-36	http://www.uniprot.org/uniprot/A0A1Q9J3F4_9FIRM	Bacteria	Firmicutes	Roseburia sp. 831b	176
A0A3R6ML56_9FIRM	A0A3R6ML56	Ribosome hibernation promoting factor	6.9e-36	http://www.uniprot.org/uniprot/A0A3R6ML56_9FIRM	Bacteria	Firmicutes	Roseburia sp. AM16-25	176
A0A416HLH3_9FIRM	A0A416HLH3	Ribosome hibernation promoting factor	4.4e-38	http://www.uniprot.org/uniprot/A0A416HLH3_9FIRM	Bacteria	Firmicutes	Roseburia sp. AM59-24XD	175
R7R7G8_9FIRM	R7R7G8	Ribosome hibernation promoting factor	1.8e-35	http://www.uniprot.org/uniprot/R7R7G8_9FIRM	Bacteria	Firmicutes	Roseburia sp. CAG:100	177
R5V817_9FIRM	R5V817	Ribosome hibernation promoting factor	1.6e-35	http://www.uniprot.org/uniprot/R5V817_9FIRM	Bacteria	Firmicutes	Roseburia sp. CAG:18	176
R7QV81_9FIRM	R7QV81	Ribosome hibernation promoting factor	1.9e-37	http://www.uniprot.org/uniprot/R7QV81_9FIRM	Bacteria	Firmicutes	Roseburia sp. CAG:182	175
R5YL82_9FIRM	R5YL82	Ribosome hibernation promoting factor	5.4e-36	http://www.uniprot.org/uniprot/R5YL82_9FIRM	Bacteria	Firmicutes	Roseburia sp. CAG:197	176
R7INF7_9FIRM	R7INF7	Ribosome hibernation promoting factor	1.1e-37	http://www.uniprot.org/uniprot/R7INF7_9FIRM	Bacteria	Firmicutes	Roseburia sp. CAG:303	175
R6YTZ2_9FIRM	R6YTZ2	Ribosome hibernation promoting factor	6.7e-38	http://www.uniprot.org/uniprot/R6YTZ2_9FIRM	Bacteria	Firmicutes	Roseburia sp. CAG:309	175
R6VK57_9FIRM	R6VK57	Ribosome hibernation promoting factor	4.4e-38	http://www.uniprot.org/uniprot/R6VK57_9FIRM	Bacteria	Firmicutes	Roseburia sp. CAG:380	175
R6NHI2_9FIRM	R6NHI2	Ribosome hibernation promoting factor	1.1e-36	http://www.uniprot.org/uniprot/R6NHI2_9FIRM	Bacteria	Firmicutes	Roseburia sp. CAG:45	182
A0A366FNN0_9HYPH	A0A366FNN0	Ribosome hibernation promoting factor	1.2e-18	http://www.uniprot.org/uniprot/A0A366FNN0_9HYPH	Bacteria	Proteobacteria	Roseiarcus fermentans	190
A0A3B0MSP7_9RHOB	A0A3B0MSP7	Ribosome hibernation promoting factor	1.5e-24	http://www.uniprot.org/uniprot/A0A3B0MSP7_9RHOB	Bacteria	Proteobacteria	Roseibaca ekhonensis	189
W8SLP5_9RHOB	W8SLP5	Ribosome hibernation promoting factor	3.4e-25	http://www.uniprot.org/uniprot/W8SLP5_9RHOB	Bacteria	Proteobacteria	Roseibacterium elongatum DSM 19469	191
A0A562T1F1_9HYPH	A0A562T1F1	Ribosome hibernation promoting factor	1.2e-25	http://www.uniprot.org/uniprot/A0A562T1F1_9HYPH	Bacteria	Proteobacteria	Roseibium hamelinense	195
A0A6N8A3W7_9HYPH	A0A6N8A3W7	Ribosome hibernation promoting factor	6.4e-24	http://www.uniprot.org/uniprot/A0A6N8A3W7_9HYPH	Bacteria	Proteobacteria	Roseibium sp. RKSG952	195
A0A6N8AA75_9HYPH	A0A6N8AA75	Ribosome hibernation promoting factor	4.8e-25	http://www.uniprot.org/uniprot/A0A6N8AA75_9HYPH	Bacteria	Proteobacteria	Roseibium sp. RKSG952	187
E2CF14_9HYPH	E2CF14	Ribosome hibernation promoting factor	2e-24	http://www.uniprot.org/uniprot/E2CF14_9HYPH	Bacteria	Proteobacteria	Roseibium sp. TrichSKD4	195
A0A327M951_9PROT	A0A327M951	Ribosome hibernation promoting factor	1.1e-13	http://www.uniprot.org/uniprot/A0A327M951_9PROT	Bacteria	Proteobacteria	Roseicella frigidaeris	207
A0A327M536_9PROT	A0A327M536	Uncharacterized protein	1.2e-09	http://www.uniprot.org/uniprot/A0A327M536_9PROT	Bacteria	Proteobacteria	Roseicella frigidaeris	120
A0A1H2X6H4_9RHOB	A0A1H2X6H4	Ribosome hibernation promoting factor	9.5e-26	http://www.uniprot.org/uniprot/A0A1H2X6H4_9RHOB	Bacteria	Proteobacteria	Roseicitreum antarcticum	189
A0A5M6D0Z3_9BACT	A0A5M6D0Z3	Ribosome-associated translation inhibitor RaiA	1.8e-11	http://www.uniprot.org/uniprot/A0A5M6D0Z3_9BACT	Bacteria	Planctomycetes	Roseiconus nitratireducens	112
A0A316GL52_9RHOB	A0A316GL52	Ribosome hibernation promoting factor	5.8e-25	http://www.uniprot.org/uniprot/A0A316GL52_9RHOB	Bacteria	Proteobacteria	Roseicyclus mahoneyensis	191
A5UVY5_ROSS1	A5UVY5	Ribosome hibernation promoting factor	9.9e-18	http://www.uniprot.org/uniprot/A5UVY5_ROSS1	Bacteria	Chloroflexi	Roseiflexus sp. (strain RS-1)	193
A0A5B9R5D5_9BACT	A0A5B9R5D5	Ribosome hibernation promoting factor HPF	3.3e-12	http://www.uniprot.org/uniprot/A0A5B9R5D5_9BACT	Bacteria	Planctomycetes	Roseimaritima ulvae	114
A0A366HN41_9BACT	A0A366HN41	Putative sigma-54 modulation protein	1e-18	http://www.uniprot.org/uniprot/A0A366HN41_9BACT	Bacteria	Verrucomicrobia	Roseimicrobium gellanilyticum	201
A0A366HRW1_9BACT	A0A366HRW1	Putative sigma-54 modulation protein	8e-18	http://www.uniprot.org/uniprot/A0A366HRW1_9BACT	Bacteria	Verrucomicrobia	Roseimicrobium gellanilyticum	117
A0A366HQ02_9BACT	A0A366HQ02	Ribosomal subunit interface protein	3e-14	http://www.uniprot.org/uniprot/A0A366HQ02_9BACT	Bacteria	Verrucomicrobia	Roseimicrobium gellanilyticum	138
A0A1Y5S5N6_9RHOB	A0A1Y5S5N6	Ribosome hibernation promoting factor	2.2e-25	http://www.uniprot.org/uniprot/A0A1Y5S5N6_9RHOB	Bacteria	Proteobacteria	Roseisalinus antarcticus	192
A0A4P6UX43_9HYPH	A0A4P6UX43	Ribosome hibernation promoting factor	8.4e-22	http://www.uniprot.org/uniprot/A0A4P6UX43_9HYPH	Bacteria	Proteobacteria	Roseitalea porphyridii	191
A0A150XC79_ROSEK	A0A150XC79	Ribosomal subunit interface protein	9.7e-17	http://www.uniprot.org/uniprot/A0A150XC79_ROSEK	Bacteria	Bacteroidetes	Roseivirga ehrenbergii (strain DSM 102268 / JCM 13514 / KCTC 12282 / NCIMB 14502 / KMM 6017)	98
A0A1E5T621_9BACT	A0A1E5T621	Ribosomal subunit interface protein	1.6e-14	http://www.uniprot.org/uniprot/A0A1E5T621_9BACT	Bacteria	Bacteroidetes	Roseivirga misakiensis	98
A0A1I0N321_9BACT	A0A1I0N321	Putative sigma-54 modulation protein	4.2e-15	http://www.uniprot.org/uniprot/A0A1I0N321_9BACT	Bacteria	Bacteroidetes	Roseivirga pacifica	98
A0A150XHF4_9BACT	A0A150XHF4	Ribosomal subunit interface protein	7.1e-15	http://www.uniprot.org/uniprot/A0A150XHF4_9BACT	Bacteria	Bacteroidetes	Roseivirga spongicola	98
X7EJ53_9RHOB	X7EJ53	30S ribosomal protein S30	0.00077	http://www.uniprot.org/uniprot/X7EJ53_9RHOB	Bacteria	Proteobacteria	Roseivivax halodurans JCM 10272	194
X7EHB2_9RHOB	X7EHB2	Ribosome hibernation promoting factor	5e-26	http://www.uniprot.org/uniprot/X7EHB2_9RHOB	Bacteria	Proteobacteria	Roseivivax halodurans JCM 10272	188
A0A1I5Z085_9RHOB	A0A1I5Z085	Ribosome hibernation promoting factor	1.4e-25	http://www.uniprot.org/uniprot/A0A1I5Z085_9RHOB	Bacteria	Proteobacteria	Roseivivax halotolerans	188
X7F8Z0_9RHOB	X7F8Z0	Ribosome hibernation promoting factor	3.4e-27	http://www.uniprot.org/uniprot/X7F8Z0_9RHOB	Bacteria	Proteobacteria	Roseivivax isoporae LMG 25204	188
A0A1X6YDP5_9RHOB	A0A1X6YDP5	Ribosome hibernation promoting factor	1.2e-26	http://www.uniprot.org/uniprot/A0A1X6YDP5_9RHOB	Bacteria	Proteobacteria	Roseivivax jejudonensis	189
A0A1N7JY48_9RHOB	A0A1N7JY48	Ribosome hibernation promoting factor	3e-26	http://www.uniprot.org/uniprot/A0A1N7JY48_9RHOB	Bacteria	Proteobacteria	Roseivivax lentus	187
W4HJX0_9RHOB	W4HJX0	Ribosome hibernation promoting factor	3.3e-24	http://www.uniprot.org/uniprot/W4HJX0_9RHOB	Bacteria	Proteobacteria	Roseivivax marinus	189
A0A1H9UJX5_9RHOB	A0A1H9UJX5	Ribosome hibernation promoting factor	1e-22	http://www.uniprot.org/uniprot/A0A1H9UJX5_9RHOB	Bacteria	Proteobacteria	Roseivivax roseus	192
A0A1I2B4G2_9RHOB	A0A1I2B4G2	Ribosome hibernation promoting factor	9.4e-27	http://www.uniprot.org/uniprot/A0A1I2B4G2_9RHOB	Bacteria	Proteobacteria	Roseivivax sediminis	189
A0A640VNQ3_9RHOB	A0A640VNQ3	Ribosome hibernation promoting factor	6e-28	http://www.uniprot.org/uniprot/A0A640VNQ3_9RHOB	Bacteria	Proteobacteria	Roseobacter cerasinus	188
Q16D51_ROSDO	Q16D51	Ribosome hibernation promoting factor	1.5e-26	http://www.uniprot.org/uniprot/Q16D51_ROSDO	Bacteria	Proteobacteria	Roseobacter denitrificans (strain ATCC 33942 / OCh 114)	188
A6FLB8_9RHOB	A6FLB8	Ribosome hibernation promoting factor	1.7e-25	http://www.uniprot.org/uniprot/A6FLB8_9RHOB	Bacteria	Proteobacteria	Roseobacter sp. AzwK-3b	187
A6FSM7_9RHOB	A6FSM7	Sigma 54 modulation protein/ribosomal protein S30EA	7.7e-09	http://www.uniprot.org/uniprot/A6FSM7_9RHOB	Bacteria	Proteobacteria	Roseobacter sp. AzwK-3b	190
B7RJI2_9RHOB	B7RJI2	Ribosome hibernation promoting factor	2.2e-26	http://www.uniprot.org/uniprot/B7RJI2_9RHOB	Bacteria	Proteobacteria	Roseobacter sp. GAI101	188
A4ET92_9RHOB	A4ET92	Ribosome hibernation promoting factor	1.2e-25	http://www.uniprot.org/uniprot/A4ET92_9RHOB	Bacteria	Proteobacteria	Roseobacter sp. SK209-2-6	189
A0A4R0YGM7_9PROT	A0A4R0YGM7	Ribosome hibernation promoting factor	2.1e-14	http://www.uniprot.org/uniprot/A0A4R0YGM7_9PROT	Bacteria	Proteobacteria	Roseococcus sp. SYP-B2431	199
A0A1L9QXX7_9CYAN	A0A1L9QXX7	Ribosome hibernation promoting factor	6.1e-29	http://www.uniprot.org/uniprot/A0A1L9QXX7_9CYAN	Bacteria	Cyanobacteria	Roseofilum reptotaenium AO1-A	215
D5RKX3_9PROT	D5RKX3	Ribosome hibernation promoting factor	4.7e-15	http://www.uniprot.org/uniprot/D5RKX3_9PROT	Bacteria	Proteobacteria	Roseomonas cervicalis ATCC 49957	222
A0A1V2H0H1_9PROT	A0A1V2H0H1	Ribosome hibernation promoting factor	3.1e-15	http://www.uniprot.org/uniprot/A0A1V2H0H1_9PROT	Bacteria	Proteobacteria	Roseomonas deserti	222
A0A502G990_9PROT	A0A502G990	Ribosome hibernation promoting factor	2e-15	http://www.uniprot.org/uniprot/A0A502G990_9PROT	Bacteria	Proteobacteria	Roseomonas nepalensis	205
A0A5B2TIR5_9PROT	A0A5B2TIR5	Ribosome hibernation promoting factor	9.9e-16	http://www.uniprot.org/uniprot/A0A5B2TIR5_9PROT	Bacteria	Proteobacteria	Roseomonas oryzae	218
A0A2C6Z9E0_9PROT	A0A2C6Z9E0	Ribosome hibernation promoting factor	4.6e-14	http://www.uniprot.org/uniprot/A0A2C6Z9E0_9PROT	Bacteria	Proteobacteria	Roseomonas rhizosphaerae	222
A0A1M6FFI7_9PROT	A0A1M6FFI7	Ribosomal subunit interface protein	1.4e-12	http://www.uniprot.org/uniprot/A0A1M6FFI7_9PROT	Bacteria	Proteobacteria	Roseomonas rosea	123
A0A1M6EE81_9PROT	A0A1M6EE81	Ribosome hibernation promoting factor	3e-16	http://www.uniprot.org/uniprot/A0A1M6EE81_9PROT	Bacteria	Proteobacteria	Roseomonas rosea	202
A0A317FA45_9PROT	A0A317FA45	30S ribosomal protein S30	2e-08	http://www.uniprot.org/uniprot/A0A317FA45_9PROT	Bacteria	Proteobacteria	Roseomonas sp. CQN31	186
A0A317FD68_9PROT	A0A317FD68	Ribosome-associated translation inhibitor RaiA	3.7e-15	http://www.uniprot.org/uniprot/A0A317FD68_9PROT	Bacteria	Proteobacteria	Roseomonas sp. CQN31	201
A0A3A9JE12_9PROT	A0A3A9JE12	Ribosome hibernation promoting factor	2.2e-17	http://www.uniprot.org/uniprot/A0A3A9JE12_9PROT	Bacteria	Proteobacteria	Roseomonas sp. Z24	224
A0A3A9K251_9PROT	A0A3A9K251	Ribosome-associated translation inhibitor RaiA	6.5e-12	http://www.uniprot.org/uniprot/A0A3A9K251_9PROT	Bacteria	Proteobacteria	Roseomonas sp. Z24	123
A0A1I4EIS9_9PROT	A0A1I4EIS9	Ribosome hibernation promoting factor	2.7e-15	http://www.uniprot.org/uniprot/A0A1I4EIS9_9PROT	Bacteria	Proteobacteria	Roseomonas stagni DSM 19981	202
A0A5M6IGD7_9PROT	A0A5M6IGD7	Ribosome-associated translation inhibitor RaiA	1.2e-05	http://www.uniprot.org/uniprot/A0A5M6IGD7_9PROT	Bacteria	Proteobacteria	Roseospira marina	113
A0A1G7XVT2_9PROT	A0A1G7XVT2	Ribosomal subunit interface protein	5.3e-08	http://www.uniprot.org/uniprot/A0A1G7XVT2_9PROT	Bacteria	Proteobacteria	Roseospirillum parvum	121
A0A1X7BQN8_9RHOB	A0A1X7BQN8	Ribosome hibernation promoting factor	1.7e-26	http://www.uniprot.org/uniprot/A0A1X7BQN8_9RHOB	Bacteria	Proteobacteria	Roseovarius aestuarii	187
A0A1X6YSF1_9RHOB	A0A1X6YSF1	Ribosome hibernation promoting factor	2.1e-28	http://www.uniprot.org/uniprot/A0A1X6YSF1_9RHOB	Bacteria	Proteobacteria	Roseovarius albus	187
A0A0T5NRC6_9RHOB	A0A0T5NRC6	Ribosome hibernation promoting factor	1.1e-28	http://www.uniprot.org/uniprot/A0A0T5NRC6_9RHOB	Bacteria	Proteobacteria	Roseovarius atlanticus	187
A0A1H7K838_9RHOB	A0A1H7K838	Ribosome hibernation promoting factor	5.4e-25	http://www.uniprot.org/uniprot/A0A1H7K838_9RHOB	Bacteria	Proteobacteria	Roseovarius azorensis	187
A0A6I6IS91_9RHOB	A0A6I6IS91	Ribosome hibernation promoting factor	3.3e-27	http://www.uniprot.org/uniprot/A0A6I6IS91_9RHOB	Bacteria	Proteobacteria	Roseovarius faecimaris	187
A0A1X6Z4D1_9RHOB	A0A1X6Z4D1	Ribosome hibernation promoting factor	6e-26	http://www.uniprot.org/uniprot/A0A1X6Z4D1_9RHOB	Bacteria	Proteobacteria	Roseovarius halotolerans	187
A0A0T5PEF4_9RHOB	A0A0T5PEF4	Ribosome hibernation promoting factor	2.1e-28	http://www.uniprot.org/uniprot/A0A0T5PEF4_9RHOB	Bacteria	Proteobacteria	Roseovarius indicus	187
A0A1M7BS56_9RHOB	A0A1M7BS56	Ribosomal subunit interface protein	6.3e-09	http://www.uniprot.org/uniprot/A0A1M7BS56_9RHOB	Bacteria	Proteobacteria	Roseovarius marisflavi	192
A0A1M6XUU4_9RHOB	A0A1M6XUU4	Ribosome hibernation promoting factor	3.3e-25	http://www.uniprot.org/uniprot/A0A1M6XUU4_9RHOB	Bacteria	Proteobacteria	Roseovarius marisflavi	187
A0A0A0HR67_9RHOB	A0A0A0HR67	Ribosome hibernation promoting factor	1.3e-25	http://www.uniprot.org/uniprot/A0A0A0HR67_9RHOB	Bacteria	Proteobacteria	Roseovarius mucosus DSM 17069	187
A0A1N7E8C9_9RHOB	A0A1N7E8C9	Ribosome hibernation promoting factor	9.1e-26	http://www.uniprot.org/uniprot/A0A1N7E8C9_9RHOB	Bacteria	Proteobacteria	Roseovarius nanhaiticus	187
A3SKZ0_ROSNI	A3SKZ0	Ribosome hibernation promoting factor	7.5e-26	http://www.uniprot.org/uniprot/A3SKZ0_ROSNI	Bacteria	Proteobacteria	Roseovarius nubinhibens (strain ATCC BAA-591 / DSM 15170 / ISM)	187
A0A1M7DXQ1_9RHOB	A0A1M7DXQ1	Ribosome hibernation promoting factor	4.8e-27	http://www.uniprot.org/uniprot/A0A1M7DXQ1_9RHOB	Bacteria	Proteobacteria	Roseovarius pacificus	187
A0A4Q2ADQ5_9RHOB	A0A4Q2ADQ5	Ribosome hibernation promoting factor	6.8e-27	http://www.uniprot.org/uniprot/A0A4Q2ADQ5_9RHOB	Bacteria	Proteobacteria	Roseovarius sp. A46	187
A0A365TPE4_9RHOB	A0A365TPE4	Ribosome hibernation promoting factor	3e-27	http://www.uniprot.org/uniprot/A0A365TPE4_9RHOB	Bacteria	Proteobacteria	Roseovarius sp. TE539	187
A0A3A8BAM4_9RHOB	A0A3A8BAM4	Ribosome hibernation promoting factor	8.1e-27	http://www.uniprot.org/uniprot/A0A3A8BAM4_9RHOB	Bacteria	Proteobacteria	Roseovarius spongiae	187
A0A0L6CRQ9_9RHOB	A0A0L6CRQ9	Ribosome hibernation promoting factor	1.1e-26	http://www.uniprot.org/uniprot/A0A0L6CRQ9_9RHOB	Bacteria	Proteobacteria	Roseovarius tolerans	187
A0A518IR26_9BACT	A0A518IR26	Ribosome hibernation promoting factor HPF	1.5e-11	http://www.uniprot.org/uniprot/A0A518IR26_9BACT	Bacteria	Planctomycetes	Rosistilla oblonga	114
A0A0P6WTR0_9BACI	A0A0P6WTR0	Ribosome hibernation promoting factor	6.6e-38	http://www.uniprot.org/uniprot/A0A0P6WTR0_9BACI	Bacteria	Firmicutes	Rossellomorea vietnamensis	192
A0A2Z5R1N2_9MICC	A0A2Z5R1N2	Ribosome hibernation promoting factor	1.3e-13	http://www.uniprot.org/uniprot/A0A2Z5R1N2_9MICC	Bacteria	Actinobacteria	Rothia aeria	241
A0A147E7B5_9MICC	A0A147E7B5	Ribosome hibernation promoting factor	6.7e-16	http://www.uniprot.org/uniprot/A0A147E7B5_9MICC	Bacteria	Actinobacteria	Rothia kristinae	231
D2NS77_ROTMD	D2NS77	Ribosome-associated protein Y	6.6e-13	http://www.uniprot.org/uniprot/D2NS77_ROTMD	Bacteria	Actinobacteria	Rothia mucilaginosa (strain DY-18)	213
A0A1Y1RLM8_9MICC	A0A1Y1RLM8	Ribosome hibernation promoting factor	1.6e-14	http://www.uniprot.org/uniprot/A0A1Y1RLM8_9MICC	Bacteria	Actinobacteria	Rothia nasimurium	214
A0A1X0WA62_9GAMM	A0A1X0WA62	Ribosomal subunit interface protein	6.4e-36	http://www.uniprot.org/uniprot/A0A1X0WA62_9GAMM	Bacteria	Proteobacteria	Rouxiella badensis	112
A0A1X0WJV7_9GAMM	A0A1X0WJV7	Ribosomal subunit interface protein	1e-36	http://www.uniprot.org/uniprot/A0A1X0WJV7_9GAMM	Bacteria	Proteobacteria	Rouxiella badensis	95
A0A1H5NBK1_9MICO	A0A1H5NBK1	Ribosome hibernation promoting factor	4.3e-14	http://www.uniprot.org/uniprot/A0A1H5NBK1_9MICO	Bacteria	Actinobacteria	Ruania alba	219
A0A239QUR2_9MICO	A0A239QUR2	Ribosome hibernation promoting factor	2.2e-14	http://www.uniprot.org/uniprot/A0A239QUR2_9MICO	Bacteria	Actinobacteria	Ruaniaceae bacterium KH17	211
A0A017HHH6_9RHOB	A0A017HHH6	Ribosome hibernation promoting factor	4.1e-20	http://www.uniprot.org/uniprot/A0A017HHH6_9RHOB	Bacteria	Proteobacteria	Rubellimicrobium mesophilum DSM 19309	201
A0A5C4NHF7_9RHOB	A0A5C4NHF7	Ribosome hibernation promoting factor	1e-20	http://www.uniprot.org/uniprot/A0A5C4NHF7_9RHOB	Bacteria	Proteobacteria	Rubellimicrobium roseum	204
A0A5C4MQ50_9RHOB	A0A5C4MQ50	Ribosome hibernation promoting factor	9.3e-21	http://www.uniprot.org/uniprot/A0A5C4MQ50_9RHOB	Bacteria	Proteobacteria	Rubellimicrobium rubrum	209
S9R6R7_9RHOB	S9R6R7	Ribosome hibernation promoting factor	9.1e-23	http://www.uniprot.org/uniprot/S9R6R7_9RHOB	Bacteria	Proteobacteria	Rubellimicrobium thermophilum DSM 16684	210
U5DPY8_9CHRO	U5DPY8	Ribosome hibernation promoting factor	7e-24	http://www.uniprot.org/uniprot/U5DPY8_9CHRO	Bacteria	Cyanobacteria	Rubidibacter lacunae KORDI 51-2	236
F0SQA5_RUBBR	F0SQA5	Ribosomal subunit interface protein	7.7e-18	http://www.uniprot.org/uniprot/F0SQA5_RUBBR	Bacteria	Planctomycetes	Rubinisphaera brasiliensis (strain ATCC 49424 / DSM 5305 / JCM 21570 / NBRC 103401 / IFAM 1448)	120
A0A5C5XDZ8_9PLAN	A0A5C5XDZ8	Ribosome hibernation promoting factor HPF	2.8e-16	http://www.uniprot.org/uniprot/A0A5C5XDZ8_9PLAN	Bacteria	Planctomycetes	Rubinisphaera italica	125
A0A259U065_9BACT	A0A259U065	Uncharacterized protein	1.2e-12	http://www.uniprot.org/uniprot/A0A259U065_9BACT	Bacteria	Rhodothermaeota	Rubricoccus marinus	96
A0A1H4A6T8_9RHOB	A0A1H4A6T8	Ribosome hibernation promoting factor	1e-24	http://www.uniprot.org/uniprot/A0A1H4A6T8_9RHOB	Bacteria	Proteobacteria	Rubrimonas cliftonensis	196
A0A5C5WKS5_9BACT	A0A5C5WKS5	Ribosome hibernation promoting factor HPF	1.9e-10	http://www.uniprot.org/uniprot/A0A5C5WKS5_9BACT	Bacteria	Planctomycetes	Rubripirellula amarantea	112
A0A5B1CBM5_9BACT	A0A5B1CBM5	Ribosome hibernation promoting factor HPF	2.3e-12	http://www.uniprot.org/uniprot/A0A5B1CBM5_9BACT	Bacteria	Planctomycetes	Rubripirellula obstinata	113
A0A5C6F7Q3_9BACT	A0A5C6F7Q3	Ribosome hibernation promoting factor HPF	2.5e-11	http://www.uniprot.org/uniprot/A0A5C6F7Q3_9BACT	Bacteria	Planctomycetes	Rubripirellula reticaptiva	113
A0A5C6FEL6_9BACT	A0A5C6FEL6	Ribosome hibernation promoting factor HPF	9.4e-11	http://www.uniprot.org/uniprot/A0A5C6FEL6_9BACT	Bacteria	Planctomycetes	Rubripirellula tenax	113
A0A2S7U577_9BACT	A0A2S7U577	Ribosomal subunit interface protein	1.3e-19	http://www.uniprot.org/uniprot/A0A2S7U577_9BACT	Bacteria	Verrucomicrobia	Rubritalea profundi	194
A0A1M6HA79_9BACT	A0A1M6HA79	Putative sigma-54 modulation protein	1e-18	http://www.uniprot.org/uniprot/A0A1M6HA79_9BACT	Bacteria	Verrucomicrobia	Rubritalea squalenifaciens DSM 18772	194
A0A437JXU8_9BURK	A0A437JXU8	Ribosome-associated translation inhibitor RaiA	1.2e-35	http://www.uniprot.org/uniprot/A0A437JXU8_9BURK	Bacteria	Proteobacteria	Rubrivivax albus	113
I0HXV7_RUBGI	I0HXV7	Sigma-54 modulation protein YfiA	1.4e-34	http://www.uniprot.org/uniprot/I0HXV7_RUBGI	Bacteria	Proteobacteria	Rubrivivax gelatinosus (strain NBRC 100245 / IL144)	113
A0A519ZNV2_9BURK	A0A519ZNV2	Ribosome-associated translation inhibitor RaiA	3.9e-35	http://www.uniprot.org/uniprot/A0A519ZNV2_9BURK	Bacteria	Proteobacteria	Rubrivivax sp.	121
A0A023X4B2_9ACTN	A0A023X4B2	Ribosome hibernation promoting factor	3e-20	http://www.uniprot.org/uniprot/A0A023X4B2_9ACTN	Bacteria	Actinobacteria	Rubrobacter radiotolerans	188
A0A6G8Q9N9_9ACTN	A0A6G8Q9N9	Ribosome hibernation promoting factor	1.3e-21	http://www.uniprot.org/uniprot/A0A6G8Q9N9_9ACTN	Bacteria	Actinobacteria	Rubrobacter sp. SCSIO 52909	186
A0A6G8PWZ1_9ACTN	A0A6G8PWZ1	Ribosome hibernation promoting factor	2.7e-20	http://www.uniprot.org/uniprot/A0A6G8PWZ1_9ACTN	Bacteria	Actinobacteria	Rubrobacter sp. SCSIO 52915	193
A0A4R1BPB0_9ACTN	A0A4R1BPB0	Ribosome hibernation promoting factor	2.1e-22	http://www.uniprot.org/uniprot/A0A4R1BPB0_9ACTN	Bacteria	Actinobacteria	Rubrobacter taiwanensis	186
Q1AVJ5_RUBXD	Q1AVJ5	Ribosome hibernation promoting factor	1.8e-20	http://www.uniprot.org/uniprot/Q1AVJ5_RUBXD	Bacteria	Actinobacteria	Rubrobacter xylanophilus (strain DSM 9941 / NBRC 16129 / PRD-1)	189
A0A561E974_9MICO	A0A561E974	Ribosome hibernation promoting factor	3.4e-17	http://www.uniprot.org/uniprot/A0A561E974_9MICO	Bacteria	Actinobacteria	Rudaeicoccus suwonensis	213
A0A7J5U166_9BACT	A0A7J5U166	30S ribosomal protein S30	6e-09	http://www.uniprot.org/uniprot/A0A7J5U166_9BACT	Bacteria	Bacteroidetes	Rudanella paleaurantiibacter	125
A0A7J5U5D3_9BACT	A0A7J5U5D3	Uncharacterized protein	2.6e-06	http://www.uniprot.org/uniprot/A0A7J5U5D3_9BACT	Bacteria	Bacteroidetes	Rudanella paleaurantiibacter	123
A0A0P1ISP7_9RHOB	A0A0P1ISP7	Ribosome hibernation promoting factor	4.8e-25	http://www.uniprot.org/uniprot/A0A0P1ISP7_9RHOB	Bacteria	Proteobacteria	Ruegeria denitrificans	187
D0CR64_RUELI	D0CR64	Ribosome hibernation promoting factor	1.4e-25	http://www.uniprot.org/uniprot/D0CR64_RUELI	Bacteria	Proteobacteria	Ruegeria lacuscaerulensis (strain DSM 11314 / KCTC 2953 / ITI-1157)	187
A0A1Y5TWC3_9RHOB	A0A1Y5TWC3	Ribosome hibernation promoting factor	5.1e-26	http://www.uniprot.org/uniprot/A0A1Y5TWC3_9RHOB	Bacteria	Proteobacteria	Ruegeria litorea R37	187
A0A101CYT5_9RHOB	A0A101CYT5	CSD domain-containing protein	0.0036	http://www.uniprot.org/uniprot/A0A101CYT5_9RHOB	Bacteria	Proteobacteria	Ruegeria marisrubri	183
A0A0X3TQC8_9RHOB	A0A0X3TQC8	Ribosome hibernation promoting factor	1.5e-26	http://www.uniprot.org/uniprot/A0A0X3TQC8_9RHOB	Bacteria	Proteobacteria	Ruegeria marisrubri	187
Q5LWN3_RUEPO	Q5LWN3	Ribosome hibernation promoting factor	6.7e-27	http://www.uniprot.org/uniprot/Q5LWN3_RUEPO	Bacteria	Proteobacteria	Ruegeria pomeroyi (strain ATCC 700808 / DSM 15171 / DSS-3)	187
Q1GKR1_RUEST	Q1GKR1	Ribosome hibernation promoting factor	5.7e-25	http://www.uniprot.org/uniprot/Q1GKR1_RUEST	Bacteria	Proteobacteria	Ruegeria sp. (strain TM1040)	187
A0A0H4VGS9_9BACT	A0A0H4VGS9	Uncharacterized protein	9.5e-14	http://www.uniprot.org/uniprot/A0A0H4VGS9_9BACT	Bacteria	Bacteroidetes	Rufibacter radiotolerans	99
A0A127B1R2_9BACT	A0A127B1R2	Uncharacterized protein	7.9e-14	http://www.uniprot.org/uniprot/A0A127B1R2_9BACT	Bacteria	Bacteroidetes	Rufibacter sp. DG15C	99
A0A0P0CCH6_9BACT	A0A0P0CCH6	Uncharacterized protein	3.4e-13	http://www.uniprot.org/uniprot/A0A0P0CCH6_9BACT	Bacteria	Bacteroidetes	Rufibacter tibetensis	99
A0A1I4S2I7_9BURK	A0A1I4S2I7	Putative sigma-54 modulation protein	2.2e-32	http://www.uniprot.org/uniprot/A0A1I4S2I7_9BURK	Bacteria	Proteobacteria	Rugamonas rubra	118
A0A1I4LZ02_9BURK	A0A1I4LZ02	Sigma 54 modulation protein / S30EA ribosomal protein	0.0087	http://www.uniprot.org/uniprot/A0A1I4LZ02_9BURK	Bacteria	Proteobacteria	Rugamonas rubra	120
A0A0C5J623_9RHOO	A0A0C5J623	Ribosome hibernation promoting factor HPF	7.2e-36	http://www.uniprot.org/uniprot/A0A0C5J623_9RHOO	Bacteria	Proteobacteria	Rugosibacter aromaticivorans	106
A0A0C5JCS3_9RHOO	A0A0C5JCS3	Uncharacterized protein	3e-05	http://www.uniprot.org/uniprot/A0A0C5JCS3_9RHOO	Bacteria	Proteobacteria	Rugosibacter aromaticivorans	127
S0FHM5_RUMCE	S0FHM5	Ribosome hibernation promoting factor	8.8e-37	http://www.uniprot.org/uniprot/S0FHM5_RUMCE	Bacteria	Firmicutes	Ruminiclostridium cellobioparum subsp. termitidis CT1112	176
B8I5T8_RUMCH	B8I5T8	Ribosome hibernation promoting factor	9.5e-36	http://www.uniprot.org/uniprot/B8I5T8_RUMCH	Bacteria	Firmicutes	Ruminiclostridium cellulolyticum (strain ATCC 35319 / DSM 5812 / JCM 6584 / H10)	176
A0A4U7JFN9_9FIRM	A0A4U7JFN9	Ribosome hibernation promoting factor	3.8e-33	http://www.uniprot.org/uniprot/A0A4U7JFN9_9FIRM	Bacteria	Firmicutes	Ruminiclostridium herbifermentans	178
A0A1V4SPL3_RUMHU	A0A1V4SPL3	Ribosome hibernation promoting factor	2.8e-36	http://www.uniprot.org/uniprot/A0A1V4SPL3_RUMHU	Bacteria	Firmicutes	Ruminiclostridium hungatei	176
A0A318XLE4_9FIRM	A0A318XLE4	Ribosome hibernation promoting factor	1.7e-35	http://www.uniprot.org/uniprot/A0A318XLE4_9FIRM	Bacteria	Firmicutes	Ruminiclostridium sufflavum DSM 19573	176
A0A662ZJ26_9GAMM	A0A662ZJ26	Putative sigma-54 modulation protein	6e-29	http://www.uniprot.org/uniprot/A0A662ZJ26_9GAMM	Bacteria	Proteobacteria	Ruminobacter amylophilus	95
A0A417HL82_9FIRM	A0A417HL82	Ribosome hibernation promoting factor	1.9e-26	http://www.uniprot.org/uniprot/A0A417HL82_9FIRM	Bacteria	Firmicutes	Ruminococcaceae bacterium AM28-23LB	178
A0A1W6WEJ5_9FIRM	A0A1W6WEJ5	Ribosome hibernation promoting factor	3.2e-22	http://www.uniprot.org/uniprot/A0A1W6WEJ5_9FIRM	Bacteria	Firmicutes	Ruminococcaceae bacterium CPB6	182
F4XEV8_9FIRM	F4XEV8	Ribosome hibernation promoting factor	4.6e-23	http://www.uniprot.org/uniprot/F4XEV8_9FIRM	Bacteria	Firmicutes	Ruminococcaceae bacterium D16	182
A0A1I3SJ26_9FIRM	A0A1I3SJ26	Putative sigma-54 modulation protein	4.7e-17	http://www.uniprot.org/uniprot/A0A1I3SJ26_9FIRM	Bacteria	Firmicutes	Ruminococcaceae bacterium D5	163
A0A1I0N174_9FIRM	A0A1I0N174	Ribosome hibernation promoting factor	7.7e-19	http://www.uniprot.org/uniprot/A0A1I0N174_9FIRM	Bacteria	Firmicutes	Ruminococcaceae bacterium KH2T8	181
A0A1G4V373_9FIRM	A0A1G4V373	Ribosome hibernation promoting factor	6.5e-18	http://www.uniprot.org/uniprot/A0A1G4V373_9FIRM	Bacteria	Firmicutes	Ruminococcaceae bacterium P7	176
A0A417NJH5_9FIRM	A0A417NJH5	Ribosome hibernation promoting factor	9.1e-18	http://www.uniprot.org/uniprot/A0A417NJH5_9FIRM	Bacteria	Firmicutes	Ruminococcaceae bacterium TF06-43	183
A0A1H3ER33_9FIRM	A0A1H3ER33	Ribosome hibernation promoting factor	1.9e-16	http://www.uniprot.org/uniprot/A0A1H3ER33_9FIRM	Bacteria	Firmicutes	Ruminococcaceae bacterium YAD3003	180
A0A1G4QFI1_9FIRM	A0A1G4QFI1	Ribosome hibernation promoting factor	6.5e-19	http://www.uniprot.org/uniprot/A0A1G4QFI1_9FIRM	Bacteria	Firmicutes	Ruminococcaceae bacterium YRB3002	180
A0A1G5IQP8_9FIRM	A0A1G5IQP8	Ribosome hibernation promoting factor	5.9e-20	http://www.uniprot.org/uniprot/A0A1G5IQP8_9FIRM	Bacteria	Firmicutes	Ruminococcus bromii	176
U2KXP7_9FIRM	U2KXP7	Ribosome hibernation promoting factor	1.6e-16	http://www.uniprot.org/uniprot/U2KXP7_9FIRM	Bacteria	Firmicutes	Ruminococcus callidus ATCC 27760	174
A0A1K1LYK1_RUMFL	A0A1K1LYK1	Ribosome hibernation promoting factor	5.7e-18	http://www.uniprot.org/uniprot/A0A1K1LYK1_RUMFL	Bacteria	Firmicutes	Ruminococcus flavefaciens	175
R5TT33_9FIRM	R5TT33	Ribosome hibernation promoting factor	2.1e-36	http://www.uniprot.org/uniprot/R5TT33_9FIRM	Bacteria	Firmicutes	Ruminococcus gnavus CAG:126	183
B5CNW3_9FIRM	B5CNW3	Ribosome hibernation promoting factor	7.2e-37	http://www.uniprot.org/uniprot/B5CNW3_9FIRM	Bacteria	Firmicutes	Ruminococcus lactaris ATCC 29176	186
A0A373NMF0_9FIRM	A0A373NMF0	Ribosome hibernation promoting factor	5.2e-37	http://www.uniprot.org/uniprot/A0A373NMF0_9FIRM	Bacteria	Firmicutes	Ruminococcus sp. AF31-8BH	175
A0A416B9P0_9FIRM	A0A416B9P0	Ribosome hibernation promoting factor	3e-36	http://www.uniprot.org/uniprot/A0A416B9P0_9FIRM	Bacteria	Firmicutes	Ruminococcus sp. AF41-9	175
A0A417CNH3_9FIRM	A0A417CNH3	Ribosome hibernation promoting factor	8e-37	http://www.uniprot.org/uniprot/A0A417CNH3_9FIRM	Bacteria	Firmicutes	Ruminococcus sp. AM42-11	175
R5DYF4_9FIRM	R5DYF4	Ribosome hibernation promoting factor	1.4e-19	http://www.uniprot.org/uniprot/R5DYF4_9FIRM	Bacteria	Firmicutes	Ruminococcus sp. CAG:108	178
R6HXL4_9FIRM	R6HXL4	Ribosome hibernation promoting factor	8.4e-23	http://www.uniprot.org/uniprot/R6HXL4_9FIRM	Bacteria	Firmicutes	Ruminococcus sp. CAG:177	175
R5V840_9FIRM	R5V840	Ribosome hibernation promoting factor	1e-16	http://www.uniprot.org/uniprot/R5V840_9FIRM	Bacteria	Firmicutes	Ruminococcus sp. CAG:254	175
R7FDM6_9FIRM	R7FDM6	Ribosome hibernation promoting factor	8.1e-17	http://www.uniprot.org/uniprot/R7FDM6_9FIRM	Bacteria	Firmicutes	Ruminococcus sp. CAG:330	175
R7A6T9_9FIRM	R7A6T9	Ribosome hibernation promoting factor	1.1e-15	http://www.uniprot.org/uniprot/R7A6T9_9FIRM	Bacteria	Firmicutes	Ruminococcus sp. CAG:379	175
R6WD99_9FIRM	R6WD99	Ribosome hibernation promoting factor	9.9e-20	http://www.uniprot.org/uniprot/R6WD99_9FIRM	Bacteria	Firmicutes	Ruminococcus sp. CAG:382	173
R7H995_9FIRM	R7H995	Ribosome hibernation promoting factor	9.6e-17	http://www.uniprot.org/uniprot/R7H995_9FIRM	Bacteria	Firmicutes	Ruminococcus sp. CAG:403	222
R7MPZ2_9FIRM	R7MPZ2	Ribosome hibernation promoting factor	6.7e-18	http://www.uniprot.org/uniprot/R7MPZ2_9FIRM	Bacteria	Firmicutes	Ruminococcus sp. CAG:624	175
R5PVR5_9FIRM	R5PVR5	Ribosome hibernation promoting factor	1.4e-19	http://www.uniprot.org/uniprot/R5PVR5_9FIRM	Bacteria	Firmicutes	Ruminococcus sp. CAG:724	174
R5QI60_9FIRM	R5QI60	Ribosome hibernation promoting factor	3.6e-36	http://www.uniprot.org/uniprot/R5QI60_9FIRM	Bacteria	Firmicutes	Ruminococcus torques CAG:61	185
D4LZ13_9FIRM	D4LZ13	Ribosome hibernation promoting factor	3.2e-37	http://www.uniprot.org/uniprot/D4LZ13_9FIRM	Bacteria	Firmicutes	Ruminococcus torques L2-14	186
A0A3N5ZW02_9BACL	A0A3N5ZW02	Ribosome hibernation promoting factor	8.4e-35	http://www.uniprot.org/uniprot/A0A3N5ZW02_9BACL	Bacteria	Firmicutes	Rummeliibacillus sp. TYF005	187
A0A143H8Y4_9BACL	A0A143H8Y4	Ribosome hibernation promoting factor	2.2e-35	http://www.uniprot.org/uniprot/A0A143H8Y4_9BACL	Bacteria	Firmicutes	Rummeliibacillus stabekisii	189
A0A3G3GV17_9BACT	A0A3G3GV17	Ribosome-associated translation inhibitor RaiA	6.9e-12	http://www.uniprot.org/uniprot/A0A3G3GV17_9BACT	Bacteria	Bacteroidetes	Runella sp. SP2	124
A0A369I5V5_9BACT	A0A369I5V5	Ribosome-associated translation inhibitor RaiA	1.2e-11	http://www.uniprot.org/uniprot/A0A369I5V5_9BACT	Bacteria	Bacteroidetes	Runella sp. YX9	125
A1AWA5_RUTMC	A1AWA5	SSU ribosomal protein S30P / sigma 54 modulation protein	3.6e-32	http://www.uniprot.org/uniprot/A1AWA5_RUTMC	Bacteria	Proteobacteria	Ruthia magnifica subsp. Calyptogena magnifica	98
A0A4Y6UX24_9BACL	A0A4Y6UX24	Ribosome hibernation promoting factor	1.9e-34	http://www.uniprot.org/uniprot/A0A4Y6UX24_9BACL	Bacteria	Firmicutes	Saccharibacillus brassicae	188
A0A521DU44_9BACT	A0A521DU44	Putative sigma-54 modulation protein	1.4e-17	http://www.uniprot.org/uniprot/A0A521DU44_9BACT	Bacteria	Bacteroidetes	Saccharicrinis carchari	97
W7Y4V1_9BACT	W7Y4V1	Uncharacterized protein	1.5e-15	http://www.uniprot.org/uniprot/W7Y4V1_9BACT	Bacteria	Bacteroidetes	Saccharicrinis fermentans DSM 9555 = JCM 21142	97
H5X8Y2_9PSEU	H5X8Y2	Ribosome hibernation promoting factor	1.4e-18	http://www.uniprot.org/uniprot/H5X8Y2_9PSEU	Bacteria	Actinobacteria	Saccharomonospora marina XMU15	230
H5X8P3_9PSEU	H5X8P3	Ribosome-associated protein Y (PSrp-1)	3.6e-06	http://www.uniprot.org/uniprot/H5X8P3_9PSEU	Bacteria	Actinobacteria	Saccharomonospora marina XMU15	262
A0A1V9A5R7_9PSEU	A0A1V9A5R7	Ribosome hibernation promoting factor	5.1e-19	http://www.uniprot.org/uniprot/A0A1V9A5R7_9PSEU	Bacteria	Actinobacteria	Saccharomonospora piscinae	230
A0A1Q9V9C0_9PSEU	A0A1Q9V9C0	Ribosome hibernation promoting factor	2.6e-18	http://www.uniprot.org/uniprot/A0A1Q9V9C0_9PSEU	Bacteria	Actinobacteria	Saccharomonospora sp. CUA-673	271
C7MXY7_SACVD	C7MXY7	Ribosome hibernation promoting factor	2.9e-18	http://www.uniprot.org/uniprot/C7MXY7_SACVD	Bacteria	Actinobacteria	Saccharomonospora viridis (strain ATCC 15386 / DSM 43017 / JCM 3036 / NBRC 12207 / P101)	226
I0V570_9PSEU	I0V570	Ribosome hibernation promoting factor	1e-18	http://www.uniprot.org/uniprot/I0V570_9PSEU	Bacteria	Actinobacteria	Saccharomonospora xinjiangensis XJ-54	225
Q21KB8_SACD2	Q21KB8	Putative sigma 54 modulation protein/ribosomal protein S30EA	2.3e-06	http://www.uniprot.org/uniprot/Q21KB8_SACD2	Bacteria	Proteobacteria	Saccharophagus degradans (strain 2-40 / ATCC 43961 / DSM 17024)	105
Q21ND3_SACD2	Q21ND3	SSU ribosomal protein S30P / sigma 54 modulation protein	1.3e-21	http://www.uniprot.org/uniprot/Q21ND3_SACD2	Bacteria	Proteobacteria	Saccharophagus degradans (strain 2-40 / ATCC 43961 / DSM 17024)	118
A0A1I5LDK0_9PSEU	A0A1I5LDK0	Ribosome hibernation promoting factor	4e-18	http://www.uniprot.org/uniprot/A0A1I5LDK0_9PSEU	Bacteria	Actinobacteria	Saccharopolyspora antimicrobica	220
A0A5Q3QDL3_9PSEU	A0A5Q3QDL3	Ribosome hibernation promoting factor	3.5e-19	http://www.uniprot.org/uniprot/A0A5Q3QDL3_9PSEU	Bacteria	Actinobacteria	Saccharopolyspora coralli	225
A4FNI8_SACEN	A4FNI8	Ribosome hibernation promoting factor	2.2e-19	http://www.uniprot.org/uniprot/A4FNI8_SACEN	Bacteria	Actinobacteria	Saccharopolyspora erythraea (strain ATCC 11635 / DSM 40517 / JCM 4748 / NBRC 13426 / NCIMB 8594 / NRRL 2338)	231
A0A1I6PIX1_9PSEU	A0A1I6PIX1	Ribosome hibernation promoting factor	9.7e-20	http://www.uniprot.org/uniprot/A0A1I6PIX1_9PSEU	Bacteria	Actinobacteria	Saccharopolyspora flava	226
A0A073AVY8_9PSEU	A0A073AVY8	Ribosome hibernation promoting factor	4.7e-17	http://www.uniprot.org/uniprot/A0A073AVY8_9PSEU	Bacteria	Actinobacteria	Saccharopolyspora rectivirgula	218
A0A1H3FAS3_9PSEU	A0A1H3FAS3	Ribosome hibernation promoting factor	2.4e-19	http://www.uniprot.org/uniprot/A0A1H3FAS3_9PSEU	Bacteria	Actinobacteria	Saccharopolyspora shandongensis	224
A0A2N3XPF2_SACSN	A0A2N3XPF2	Ribosome hibernation promoting factor	2.7e-19	http://www.uniprot.org/uniprot/A0A2N3XPF2_SACSN	Bacteria	Actinobacteria	Saccharopolyspora spinosa	225
A0A2T6EBX0_9GAMM	A0A2T6EBX0	Ribosomal subunit interface protein	1.1e-35	http://www.uniprot.org/uniprot/A0A2T6EBX0_9GAMM	Bacteria	Proteobacteria	Saccharospirillum sp. MSK14-1	101
A0A495W6V1_9PSEU	A0A495W6V1	Ribosome hibernation promoting factor	3.8e-17	http://www.uniprot.org/uniprot/A0A495W6V1_9PSEU	Bacteria	Actinobacteria	Saccharothrix australiensis	232
K0KE52_SACES	K0KE52	Ribosome hibernation promoting factor	2.8e-17	http://www.uniprot.org/uniprot/K0KE52_SACES	Bacteria	Actinobacteria	Saccharothrix espanaensis (strain ATCC 51144 / DSM 44229 / JCM 9112 / NBRC 15066 / NRRL 15764)	230
A0A1V2Q6H0_9PSEU	A0A1V2Q6H0	Ribosome hibernation promoting factor	2.3e-17	http://www.uniprot.org/uniprot/A0A1V2Q6H0_9PSEU	Bacteria	Actinobacteria	Saccharothrix sp. ALI-22-I	229
A0A1Q4Y9G3_9PSEU	A0A1Q4Y9G3	Ribosome hibernation promoting factor	6.9e-18	http://www.uniprot.org/uniprot/A0A1Q4Y9G3_9PSEU	Bacteria	Actinobacteria	Saccharothrix sp. CB00851	230
A0A0F0HVB8_9PSEU	A0A0F0HVB8	Ribosome hibernation promoting factor	7.5e-19	http://www.uniprot.org/uniprot/A0A0F0HVB8_9PSEU	Bacteria	Actinobacteria	Saccharothrix sp. ST-888	234
A0A5Q0HC08_SACSY	A0A5Q0HC08	Ribosome hibernation promoting factor	3e-17	http://www.uniprot.org/uniprot/A0A5Q0HC08_SACSY	Bacteria	Actinobacteria	Saccharothrix syringae	225
A0A495XLF8_9PSEU	A0A495XLF8	Ribosome hibernation promoting factor	2.9e-18	http://www.uniprot.org/uniprot/A0A495XLF8_9PSEU	Bacteria	Actinobacteria	Saccharothrix variisporea	230
A0A433SE86_9BURK	A0A433SE86	Ribosome hibernation promoting factor	9.8e-33	http://www.uniprot.org/uniprot/A0A433SE86_9BURK	Bacteria	Proteobacteria	Saezia sanguinis	112
A3KAS1_9RHOB	A3KAS1	Ribosome hibernation promoting factor	2.3e-26	http://www.uniprot.org/uniprot/A3KAS1_9RHOB	Bacteria	Proteobacteria	Sagittula stellata E-37	203
A0A3N2D8D6_9MICO	A0A3N2D8D6	Ribosome hibernation promoting factor	2.2e-14	http://www.uniprot.org/uniprot/A0A3N2D8D6_9MICO	Bacteria	Actinobacteria	Salana multivorans	216
A0A1M5I1R5_9FLAO	A0A1M5I1R5	Putative sigma-54 modulation protein	5.7e-10	http://www.uniprot.org/uniprot/A0A1M5I1R5_9FLAO	Bacteria	Bacteroidetes	Salegentibacter echinorum	101
A0A1M5JAC9_9FLAO	A0A1M5JAC9	Putative sigma-54 modulation protein	2.2e-10	http://www.uniprot.org/uniprot/A0A1M5JAC9_9FLAO	Bacteria	Bacteroidetes	Salegentibacter echinorum	100
A0A1I4Y8E3_9FLAO	A0A1I4Y8E3	Putative sigma-54 modulation protein	2.4e-12	http://www.uniprot.org/uniprot/A0A1I4Y8E3_9FLAO	Bacteria	Bacteroidetes	Salegentibacter flavus	100
A0A1I4Z952_9FLAO	A0A1I4Z952	Putative sigma-54 modulation protein	1.6e-08	http://www.uniprot.org/uniprot/A0A1I4Z952_9FLAO	Bacteria	Bacteroidetes	Salegentibacter flavus	99
A0A1I4XW74_9FLAO	A0A1I4XW74	Putative sigma-54 modulation protein	2.7e-09	http://www.uniprot.org/uniprot/A0A1I4XW74_9FLAO	Bacteria	Bacteroidetes	Salegentibacter flavus	99
A0A1T5AB35_9FLAO	A0A1T5AB35	Putative sigma-54 modulation protein	1.3e-08	http://www.uniprot.org/uniprot/A0A1T5AB35_9FLAO	Bacteria	Bacteroidetes	Salegentibacter holothuriorum	101
A0A1T5CMY0_9FLAO	A0A1T5CMY0	Putative sigma-54 modulation protein	1.8e-11	http://www.uniprot.org/uniprot/A0A1T5CMY0_9FLAO	Bacteria	Bacteroidetes	Salegentibacter holothuriorum	100
A0A1T5CIZ4_9FLAO	A0A1T5CIZ4	Putative sigma-54 modulation protein	3.8e-06	http://www.uniprot.org/uniprot/A0A1T5CIZ4_9FLAO	Bacteria	Bacteroidetes	Salegentibacter holothuriorum	99
A0A6N6MDW2_9FLAO	A0A6N6MDW2	HPF/RaiA family ribosome-associated protein	0.0012	http://www.uniprot.org/uniprot/A0A6N6MDW2_9FLAO	Bacteria	Bacteroidetes	Salibacter halophilus	104
A0A6N6M232_9FLAO	A0A6N6M232	Ribosome-associated translation inhibitor RaiA	6.4e-14	http://www.uniprot.org/uniprot/A0A6N6M232_9FLAO	Bacteria	Bacteroidetes	Salibacter halophilus	99
A0A1I4KY63_9BACI	A0A1I4KY63	Ribosome hibernation promoting factor	6.6e-39	http://www.uniprot.org/uniprot/A0A1I4KY63_9BACI	Bacteria	Firmicutes	Salibacterium qingdaonense	199
A0A345BZB9_9BACI	A0A345BZB9	Ribosome hibernation promoting factor	1.7e-37	http://www.uniprot.org/uniprot/A0A345BZB9_9BACI	Bacteria	Firmicutes	Salicibibacter kimchii	188
K2GD42_9BACI	K2GD42	Ribosome hibernation promoting factor	1e-37	http://www.uniprot.org/uniprot/K2GD42_9BACI	Bacteria	Firmicutes	Salimicrobium jeotgali	183
A0A5B2VU65_9HYPH	A0A5B2VU65	Ribosome hibernation promoting factor	1.2e-15	http://www.uniprot.org/uniprot/A0A5B2VU65_9HYPH	Bacteria	Proteobacteria	Salinarimonas sp. BN140002	192
A0A5B2VR78_9HYPH	A0A5B2VR78	Ribosome-associated translation inhibitor RaiA	2.2e-06	http://www.uniprot.org/uniprot/A0A5B2VR78_9HYPH	Bacteria	Proteobacteria	Salinarimonas sp. BN140002	156
A0A1H9YRW9_9BACI	A0A1H9YRW9	Ribosome hibernation promoting factor	1.7e-37	http://www.uniprot.org/uniprot/A0A1H9YRW9_9BACI	Bacteria	Firmicutes	Salinibacillus kushneri	185
A0A6G1X1R1_9BACI	A0A6G1X1R1	Ribosome hibernation promoting factor	3.9e-38	http://www.uniprot.org/uniprot/A0A6G1X1R1_9BACI	Bacteria	Firmicutes	Salinibacillus xinjiangensis	186
Q2S0T2_SALRD	Q2S0T2	Ribosomal subunit interface protein	2.1e-16	http://www.uniprot.org/uniprot/Q2S0T2_SALRD	Bacteria	Bacteroidetes	Salinibacter ruber (strain DSM 13855 / M31)	132
A0A2P6C5X2_9BACT	A0A2P6C5X2	Ribosomal subunit interface protein	1.5e-19	http://www.uniprot.org/uniprot/A0A2P6C5X2_9BACT	Bacteria	Bacteroidetes	Salinibacter sp. 10B	122
A0A2P6C249_9BACT	A0A2P6C249	Uncharacterized protein	2.8e-07	http://www.uniprot.org/uniprot/A0A2P6C249_9BACT	Bacteria	Bacteroidetes	Salinibacter sp. 10B	163
A0A2U1SWS3_9MICO	A0A2U1SWS3	Ribosome hibernation promoting factor	3.3e-14	http://www.uniprot.org/uniprot/A0A2U1SWS3_9MICO	Bacteria	Actinobacteria	Salinibacterium hongtaonis	226
A0A5B9G1A4_9MICO	A0A5B9G1A4	Ribosome hibernation promoting factor	7.4e-14	http://www.uniprot.org/uniprot/A0A5B9G1A4_9MICO	Bacteria	Actinobacteria	Salinibacterium sp. dk2585	227
A0A2C8Y7W3_9MICO	A0A2C8Y7W3	Ribosome hibernation promoting factor	3.6e-12	http://www.uniprot.org/uniprot/A0A2C8Y7W3_9MICO	Bacteria	Actinobacteria	Salinibacterium xinjiangense	230
A0A1M7FA46_9STAP	A0A1M7FA46	Ribosome hibernation promoting factor	1.2e-34	http://www.uniprot.org/uniprot/A0A1M7FA46_9STAP	Bacteria	Firmicutes	Salinicoccus alkaliphilus DSM 16010	187
A0A0C2E8K7_9STAP	A0A0C2E8K7	Ribosome hibernation promoting factor	3.6e-34	http://www.uniprot.org/uniprot/A0A0C2E8K7_9STAP	Bacteria	Firmicutes	Salinicoccus roseus	189
A0A1S2D8Z0_9GAMM	A0A1S2D8Z0	Ribosomal subunit interface protein	9.6e-39	http://www.uniprot.org/uniprot/A0A1S2D8Z0_9GAMM	Bacteria	Proteobacteria	Salinicola sp. MIT1003	102
A0A1H8LTM8_9RHOB	A0A1H8LTM8	Ribosome hibernation promoting factor	5e-27	http://www.uniprot.org/uniprot/A0A1H8LTM8_9RHOB	Bacteria	Proteobacteria	Salinihabitans flavidus	189
A0A1H8VY09_9RHOB	A0A1H8VY09	Ribosome-associated translation inhibitor RaiA	1.3e-06	http://www.uniprot.org/uniprot/A0A1H8VY09_9RHOB	Bacteria	Proteobacteria	Salinihabitans flavidus	131
A0A1H5P824_9FLAO	A0A1H5P824	Putative sigma-54 modulation protein	2.2e-09	http://www.uniprot.org/uniprot/A0A1H5P824_9FLAO	Bacteria	Bacteroidetes	Salinimicrobium catena	101
A0A1H5NTU5_9FLAO	A0A1H5NTU5	Putative sigma-54 modulation protein	6.2e-12	http://www.uniprot.org/uniprot/A0A1H5NTU5_9FLAO	Bacteria	Bacteroidetes	Salinimicrobium catena	101
A0A5B7YFG3_9ALTE	A0A5B7YFG3	Ribosome hibernation promoting factor	8.2e-39	http://www.uniprot.org/uniprot/A0A5B7YFG3_9ALTE	Bacteria	Proteobacteria	Salinimonas iocasae	95
A0A346NIV9_9ALTE	A0A346NIV9	Ribosome hibernation promoting factor	1.3e-38	http://www.uniprot.org/uniprot/A0A346NIV9_9ALTE	Bacteria	Proteobacteria	Salinimonas sediminis	95
A0A2S2E5M8_9ALTE	A0A2S2E5M8	Ribosome hibernation promoting factor	3.5e-38	http://www.uniprot.org/uniprot/A0A2S2E5M8_9ALTE	Bacteria	Proteobacteria	Saliniradius amylolyticus	95
A0A084IP97_SALHC	A0A084IP97	Sigma 54 modulation protein/SSU ribosomal protein S30P	1.4e-35	http://www.uniprot.org/uniprot/A0A084IP97_SALHC	Bacteria	Proteobacteria	Salinisphaera hydrothermalis (strain C41B8)	108
A0A423PUX3_9GAMM	A0A423PUX3	RNA polymerase subunit sigma-54	1.7e-35	http://www.uniprot.org/uniprot/A0A423PUX3_9GAMM	Bacteria	Proteobacteria	Salinisphaera japonica YTM-1	108
A0A423PHL7_9GAMM	A0A423PHL7	RNA polymerase subunit sigma-54	2.4e-37	http://www.uniprot.org/uniprot/A0A423PHL7_9GAMM	Bacteria	Proteobacteria	Salinisphaera orenii MK-B5	108
U2G3A8_9GAMM	U2G3A8	Sigma-54 modulation protein putative	2.1e-36	http://www.uniprot.org/uniprot/U2G3A8_9GAMM	Bacteria	Proteobacteria	Salinisphaera shabanensis E1L3A	110
A0A3A5J4B3_9GAMM	A0A3A5J4B3	Ribosome-associated translation inhibitor RaiA	1.3e-35	http://www.uniprot.org/uniprot/A0A3A5J4B3_9GAMM	Bacteria	Proteobacteria	Salinisphaera sp. Q1T1-3	108
V5WNN8_9SPIO	V5WNN8	Ribosomal subunit interface protein, putative	7.8e-13	http://www.uniprot.org/uniprot/V5WNN8_9SPIO	Bacteria	Spirochaetes	Salinispira pacifica	98
A4X3J7_SALTO	A4X3J7	Ribosome hibernation promoting factor	6e-17	http://www.uniprot.org/uniprot/A4X3J7_SALTO	Bacteria	Actinobacteria	Salinispora tropica (strain ATCC BAA-916 / DSM 44818 / CNB-440)	208
A4XAN9_SALTO	A4XAN9	Uncharacterized protein	0.0025	http://www.uniprot.org/uniprot/A4XAN9_SALTO	Bacteria	Actinobacteria	Salinispora tropica (strain ATCC BAA-916 / DSM 44818 / CNB-440)	129
A0A0F5ATD3_9GAMM	A0A0F5ATD3	Cold-shock protein	3.8e-32	http://www.uniprot.org/uniprot/A0A0F5ATD3_9GAMM	Bacteria	Proteobacteria	Salinivibrio sp. KP-1	116
A0A0F5AR44_9GAMM	A0A0F5AR44	Ribosome hibernation promoting factor HPF	2.8e-36	http://www.uniprot.org/uniprot/A0A0F5AR44_9GAMM	Bacteria	Proteobacteria	Salinivibrio sp. KP-1	95
A0A0S2HXJ6_9BACT	A0A0S2HXJ6	Ribosome hibernation promoting factor	1e-13	http://www.uniprot.org/uniprot/A0A0S2HXJ6_9BACT	Bacteria	Bacteroidetes	Salinivirga cyanobacteriivorans	99
A0A1H9WXL2_9BACI	A0A1H9WXL2	Ribosome hibernation promoting factor	4.4e-38	http://www.uniprot.org/uniprot/A0A1H9WXL2_9BACI	Bacteria	Firmicutes	Salipaludibacillus aurantiacus	184
A0A3A9KFI7_9BACI	A0A3A9KFI7	Ribosome hibernation promoting factor	5.6e-40	http://www.uniprot.org/uniprot/A0A3A9KFI7_9BACI	Bacteria	Firmicutes	Salipaludibacillus neizhouensis	182
A0A327Y4Q5_9RHOB	A0A327Y4Q5	Ribosome hibernation promoting factor	2.5e-25	http://www.uniprot.org/uniprot/A0A327Y4Q5_9RHOB	Bacteria	Proteobacteria	Salipiger aestuarii	187
Q0FQJ8_SALBH	Q0FQJ8	Ribosome hibernation promoting factor	3.6e-26	http://www.uniprot.org/uniprot/Q0FQJ8_SALBH	Bacteria	Proteobacteria	Salipiger bermudensis (strain DSM 26914 / JCM 13377 / KCTC 12554 / HTCC2601)	187
A0A1G8J5Y8_9RHOB	A0A1G8J5Y8	Ribosome hibernation promoting factor	3.6e-26	http://www.uniprot.org/uniprot/A0A1G8J5Y8_9RHOB	Bacteria	Proteobacteria	Salipiger marinus	187
S9S7W5_9RHOB	S9S7W5	Ribosome hibernation promoting factor	5e-26	http://www.uniprot.org/uniprot/S9S7W5_9RHOB	Bacteria	Proteobacteria	Salipiger mucosus DSM 16094	188
A0A1U7D2X0_9RHOB	A0A1U7D2X0	Ribosome hibernation promoting factor	1.6e-25	http://www.uniprot.org/uniprot/A0A1U7D2X0_9RHOB	Bacteria	Proteobacteria	Salipiger profundus	187
A0A4Q3YYC1_9RHOB	A0A4Q3YYC1	Ribosome hibernation promoting factor	1.2e-24	http://www.uniprot.org/uniprot/A0A4Q3YYC1_9RHOB	Bacteria	Proteobacteria	Salipiger sp. IMCC34102	195
A0A1G7CT30_9RHOB	A0A1G7CT30	Ribosome hibernation promoting factor	8.8e-27	http://www.uniprot.org/uniprot/A0A1G7CT30_9RHOB	Bacteria	Proteobacteria	Salipiger thiooxidans	187
A0A1H9VLR1_9BACI	A0A1H9VLR1	Ribosome hibernation promoting factor	2.9e-38	http://www.uniprot.org/uniprot/A0A1H9VLR1_9BACI	Bacteria	Firmicutes	Salisediminibacterium haloalkalitolerans	185
A0A368XIT2_9BACI	A0A368XIT2	Ribosome hibernation promoting factor	2.9e-37	http://www.uniprot.org/uniprot/A0A368XIT2_9BACI	Bacteria	Firmicutes	Saliterribacillus persicus	186
A9MGU6_SALAR	A9MGU6	Uncharacterized protein	4.1e-39	http://www.uniprot.org/uniprot/A9MGU6_SALAR	Bacteria	Proteobacteria	Salmonella arizonae (strain ATCC BAA-731 / CDC346-86 / RSK2980)	138
A9MP04_SALAR	A9MP04	Uncharacterized protein	6.6e-35	http://www.uniprot.org/uniprot/A9MP04_SALAR	Bacteria	Proteobacteria	Salmonella arizonae (strain ATCC BAA-731 / CDC346-86 / RSK2980)	95
A0A447M017_SALBN	A0A447M017	Sigma(54) modulation protein	6e-35	http://www.uniprot.org/uniprot/A0A447M017_SALBN	Bacteria	Proteobacteria	Salmonella bongori	103
A0A2X4T124_SALER	A0A2X4T124	Ribosome hibernation promoting factor	6.6e-35	http://www.uniprot.org/uniprot/A0A2X4T124_SALER	Bacteria	Proteobacteria	Salmonella enterica subsp. arizonae	95
A0A2X4T523_SALER	A0A2X4T523	Ribosome-associated translation inhibitor RaiA	2e-39	http://www.uniprot.org/uniprot/A0A2X4T523_SALER	Bacteria	Proteobacteria	Salmonella enterica subsp. arizonae	112
A0A656YFP9_SALNE	A0A656YFP9	Uncharacterized protein	1.5e-35	http://www.uniprot.org/uniprot/A0A656YFP9_SALNE	Bacteria	Proteobacteria	Salmonella enterica subsp. enterica serovar Newport str. S09097	95
A0A4Z0L2H5_SALET	A0A4Z0L2H5	Ribosome hibernation promoting factor	1.5e-35	http://www.uniprot.org/uniprot/A0A4Z0L2H5_SALET	Bacteria	Proteobacteria	Salmonella enterica subsp. enterica serovar Poona	95
A0A4Z0QA30_SALET	A0A4Z0QA30	Ribosome-associated translation inhibitor RaiA	2e-39	http://www.uniprot.org/uniprot/A0A4Z0QA30_SALET	Bacteria	Proteobacteria	Salmonella enterica subsp. enterica serovar Poona	112
A0A509BBE9_9ENTR	A0A509BBE9	Sigma(54) modulation protein	1.5e-35	http://www.uniprot.org/uniprot/A0A509BBE9_9ENTR	Bacteria	Proteobacteria	Salmonella sp. NCTC 7297	95
Q7CQ00_SALTY	Q7CQ00	Ribosome associated factor	2e-39	http://www.uniprot.org/uniprot/Q7CQ00_SALTY	Bacteria	Proteobacteria	Salmonella typhimurium (strain LT2 / SGSC1412 / ATCC 700720)	112
HPF_SALTY	P26983	Ribosome hibernation promoting factor	1.5e-35	http://www.uniprot.org/uniprot/HPF_SALTY	Bacteria	Proteobacteria	Salmonella typhimurium (strain LT2 / SGSC1412 / ATCC 700720)	95
A0A2P8H926_9BACI	A0A2P8H926	Ribosome hibernation promoting factor	1.8e-38	http://www.uniprot.org/uniprot/A0A2P8H926_9BACI	Bacteria	Firmicutes	Salsuginibacillus halophilus	190
A0A501XRC2_9SPHN	A0A501XRC2	Ribosome hibernation promoting factor	2.5e-15	http://www.uniprot.org/uniprot/A0A501XRC2_9SPHN	Bacteria	Proteobacteria	Sandaracinobacter sp. PAMC 28131	192
A0A0F6SEG0_9DELT	A0A0F6SEG0	Ribosomal subunit interface protein	4.2e-08	http://www.uniprot.org/uniprot/A0A0F6SEG0_9DELT	Bacteria	Proteobacteria	Sandaracinus amylolyticus	161
A0A0F6W830_9DELT	A0A0F6W830	Ribosomal subunit interface protein	5e-05	http://www.uniprot.org/uniprot/A0A0F6W830_9DELT	Bacteria	Proteobacteria	Sandaracinus amylolyticus	113
A0A0F6W4V4_9DELT	A0A0F6W4V4	Ribosomal subunit interface protein	3e-24	http://www.uniprot.org/uniprot/A0A0F6W4V4_9DELT	Bacteria	Proteobacteria	Sandaracinus amylolyticus	111
A0A0F6VYM2_9DELT	A0A0F6VYM2	Sigma 54 modulation protein YhbH	1.1e-07	http://www.uniprot.org/uniprot/A0A0F6VYM2_9DELT	Bacteria	Proteobacteria	Sandaracinus amylolyticus	196
A0A0F6WAQ9_9DELT	A0A0F6WAQ9	Sigma 54 modulation protein YhbH	4.6e-06	http://www.uniprot.org/uniprot/A0A0F6WAQ9_9DELT	Bacteria	Proteobacteria	Sandaracinus amylolyticus	105
A0A255YC52_9SPHN	A0A255YC52	Ribosome hibernation promoting factor	5.1e-17	http://www.uniprot.org/uniprot/A0A255YC52_9SPHN	Bacteria	Proteobacteria	Sandarakinorhabdus cyanobacteriorum	209
A0A552UA29_9SPHN	A0A552UA29	Ribosome hibernation promoting factor	9.7e-16	http://www.uniprot.org/uniprot/A0A552UA29_9SPHN	Bacteria	Proteobacteria	Sandarakinorhabdus sp. LB1R16	197
A0A2A9E2Y9_9MICO	A0A2A9E2Y9	Ribosome hibernation promoting factor	1.2e-14	http://www.uniprot.org/uniprot/A0A2A9E2Y9_9MICO	Bacteria	Actinobacteria	Sanguibacter antarcticus	215
A0A1G6VT68_9MICO	A0A1G6VT68	Ribosome hibernation promoting factor	1.1e-13	http://www.uniprot.org/uniprot/A0A1G6VT68_9MICO	Bacteria	Actinobacteria	Sanguibacter gelidistatuariae	220
D1BCP0_SANKS	D1BCP0	Ribosome hibernation promoting factor	1e-13	http://www.uniprot.org/uniprot/D1BCP0_SANKS	Bacteria	Actinobacteria	Sanguibacter keddieii (strain ATCC 51767 / DSM 10542 / NCFB 3025 / ST-74)	220
A0A6G7Z1L1_9MICO	A0A6G7Z1L1	Ribosome hibernation promoting factor	7.4e-17	http://www.uniprot.org/uniprot/A0A6G7Z1L1_9MICO	Bacteria	Actinobacteria	Sanguibacter sp. HDW7	205
A0A0C3REA5_9PORP	A0A0C3REA5	30S ribosomal protein S30	3.3e-13	http://www.uniprot.org/uniprot/A0A0C3REA5_9PORP	Bacteria	Bacteroidetes	Sanguibacteroides justesenii	98
A0A4R5W1F6_9BURK	A0A4R5W1F6	Ribosome-associated translation inhibitor RaiA	2.3e-33	http://www.uniprot.org/uniprot/A0A4R5W1F6_9BURK	Bacteria	Proteobacteria	Sapientia aquatica	127
H6L447_SAPGL	H6L447	Ribosomal subunit interface protein	7.8e-13	http://www.uniprot.org/uniprot/H6L447_SAPGL	Bacteria	Bacteroidetes	Saprospira grandis (strain Lewin)	100
G5ZYF0_9PROT	G5ZYF0	Ribosomal subunit interface protein	3.4e-17	http://www.uniprot.org/uniprot/G5ZYF0_9PROT	Bacteria	Proteobacteria	SAR116 cluster alpha proteobacterium HIMB100	209
A0A1G9H408_9CLOT	A0A1G9H408	Ribosome hibernation promoting factor	1.1e-32	http://www.uniprot.org/uniprot/A0A1G9H408_9CLOT	Bacteria	Firmicutes	Sarcina sp. DSM 11001	175
A0A4R6EI94_9ENTR	A0A4R6EI94	Sigma 54 modulation protein /SSU ribosomal protein S30P	4e-38	http://www.uniprot.org/uniprot/A0A4R6EI94_9ENTR	Bacteria	Proteobacteria	Scandinavium goeteborgense	110
A0A4R6EJG6_9ENTR	A0A4R6EJG6	Sigma 54 modulation protein /SSU ribosomal protein S30P	2.4e-34	http://www.uniprot.org/uniprot/A0A4R6EJG6_9ENTR	Bacteria	Proteobacteria	Scandinavium goeteborgense	95
W5IK36_SCAIO	W5IK36	Ribosome hibernation promoting factor	8.9e-14	http://www.uniprot.org/uniprot/W5IK36_SCAIO	Bacteria	Actinobacteria	Scardovia inopinata F0304	224
J0D5T2_9BIFI	J0D5T2	Ribosome hibernation promoting factor	6.2e-13	http://www.uniprot.org/uniprot/J0D5T2_9BIFI	Bacteria	Actinobacteria	Scardovia wiggsiae F0424	223
A0A3P1SF82_9ACTO	A0A3P1SF82	Ribosome hibernation promoting factor	9.2e-16	http://www.uniprot.org/uniprot/A0A3P1SF82_9ACTO	Bacteria	Actinobacteria	Schaalia canis	216
N6X5D4_9ACTO	N6X5D4	Ribosome hibernation promoting factor	6.8e-16	http://www.uniprot.org/uniprot/N6X5D4_9ACTO	Bacteria	Actinobacteria	Schaalia cardiffensis F0333	235
A0A3R8QTQ9_9ACTO	A0A3R8QTQ9	Ribosome hibernation promoting factor	1.2e-15	http://www.uniprot.org/uniprot/A0A3R8QTQ9_9ACTO	Bacteria	Actinobacteria	Schaalia georgiae	217
K0YSC8_9ACTO	K0YSC8	Ribosome hibernation promoting factor	7.5e-16	http://www.uniprot.org/uniprot/K0YSC8_9ACTO	Bacteria	Actinobacteria	Schaalia turicensis ACS-279-V-Col4	215
N2A738_9FIRM	N2A738	Ribosome hibernation promoting factor	1.8e-36	http://www.uniprot.org/uniprot/N2A738_9FIRM	Bacteria	Firmicutes	Schaedlerella arabinosiphila	185
A0A2S5T3T9_9BURK	A0A2S5T3T9	Putative sigma-54 modulation protein	5e-35	http://www.uniprot.org/uniprot/A0A2S5T3T9_9BURK	Bacteria	Proteobacteria	Schlegelella thermodepolymerans	117
A0A085L3T2_9FLAO	A0A085L3T2	RNA polymerase subunit sigma-54	1.9e-11	http://www.uniprot.org/uniprot/A0A085L3T2_9FLAO	Bacteria	Bacteroidetes	Schleiferia thermophila str. Yellowstone	99
A0A506XWB4_9MICO	A0A506XWB4	Ribosome hibernation promoting factor	1.8e-11	http://www.uniprot.org/uniprot/A0A506XWB4_9MICO	Bacteria	Actinobacteria	Schumannella sp. 10F1D-1	219
A0A1M4XFD0_9FIRM	A0A1M4XFD0	Ribosome hibernation promoting factor	2.8e-35	http://www.uniprot.org/uniprot/A0A1M4XFD0_9FIRM	Bacteria	Firmicutes	Schwartzia succinivorans DSM 10502	183
A0A4V2SM58_9BACL	A0A4V2SM58	Ribosome hibernation promoting factor	1.8e-37	http://www.uniprot.org/uniprot/A0A4V2SM58_9BACL	Bacteria	Firmicutes	Scopulibacillus darangshiensis	184
A0A139WWI3_9CYAN	A0A139WWI3	Ribosome hibernation promoting factor	3.9e-28	http://www.uniprot.org/uniprot/A0A139WWI3_9CYAN	Bacteria	Cyanobacteria	Scytonema hofmannii PCC 7110	218
A0A1D2P9R1_9CYAN	A0A1D2P9R1	Ribosome hibernation promoting factor	5e-27	http://www.uniprot.org/uniprot/A0A1D2P9R1_9CYAN	Bacteria	Cyanobacteria	Scytonema millei VB511283	217
A0A0C2QSU8_9CYAN	A0A0C2QSU8	Ribosome hibernation promoting factor	3.2e-27	http://www.uniprot.org/uniprot/A0A0C2QSU8_9CYAN	Bacteria	Cyanobacteria	Scytonema tolypothrichoides VB-61278	218
D1AI40_SEBTE	D1AI40	Sigma 54 modulation protein/ribosomal protein S30EA	1.5e-26	http://www.uniprot.org/uniprot/D1AI40_SEBTE	Bacteria	Fusobacteria	Sebaldella termitidis (strain ATCC 33386 / NCTC 11300)	106
A0A1Z5IDH4_9LACO	A0A1Z5IDH4	Ribosome hibernation promoting factor	4.5e-38	http://www.uniprot.org/uniprot/A0A1Z5IDH4_9LACO	Bacteria	Firmicutes	Secundilactobacillus mixtipabuli	185
A0A562J445_9FIRM	A0A562J445	Ribosome hibernation promoting factor	2.1e-32	http://www.uniprot.org/uniprot/A0A562J445_9FIRM	Bacteria	Firmicutes	Sedimentibacter saalensis	176
A0A0F7K0W6_9GAMM	A0A0F7K0W6	Uncharacterized protein	8.2e-40	http://www.uniprot.org/uniprot/A0A0F7K0W6_9GAMM	Bacteria	Proteobacteria	Sedimenticola thiotaurini	111
A0A1W6LL46_9BACT	A0A1W6LL46	Ribosome hibernation promoting factor HPF	7.3e-13	http://www.uniprot.org/uniprot/A0A1W6LL46_9BACT	Bacteria	Planctomycetes	Sedimentisphaera salicampi	104
A0A1I7C8N3_9RHOB	A0A1I7C8N3	Ribosome hibernation promoting factor	6.8e-26	http://www.uniprot.org/uniprot/A0A1I7C8N3_9RHOB	Bacteria	Proteobacteria	Sedimentitalea nanhaiensis	187
A0A1G8YQI9_9BACI	A0A1G8YQI9	Ribosome hibernation promoting factor	9.9e-37	http://www.uniprot.org/uniprot/A0A1G8YQI9_9BACI	Bacteria	Firmicutes	Sediminibacillus albus	190
A0A1T4RN00_9BACT	A0A1T4RN00	Putative sigma-54 modulation protein	2.8e-12	http://www.uniprot.org/uniprot/A0A1T4RN00_9BACT	Bacteria	Bacteroidetes	Sediminibacterium ginsengisoli	99
A0A4R6IS72_9BACT	A0A4R6IS72	Putative sigma-54 modulation protein	4.3e-12	http://www.uniprot.org/uniprot/A0A4R6IS72_9BACT	Bacteria	Bacteroidetes	Sediminibacterium goheungense	99
A0A2A4G4Z9_9FLAO	A0A2A4G4Z9	Ribosomal subunit interface protein	1.6e-08	http://www.uniprot.org/uniprot/A0A2A4G4Z9_9FLAO	Bacteria	Bacteroidetes	Sediminicola luteus	101
A0A2A4G495_9FLAO	A0A2A4G495	Ribosomal subunit interface protein	1.3e-09	http://www.uniprot.org/uniprot/A0A2A4G495_9FLAO	Bacteria	Bacteroidetes	Sediminicola luteus	101
A0A0S1SAV4_9FLAO	A0A0S1SAV4	30S ribosomal protein S30	9.7e-08	http://www.uniprot.org/uniprot/A0A0S1SAV4_9FLAO	Bacteria	Bacteroidetes	Sediminicola sp. YIK13	100
A0A0S1S2F2_9FLAO	A0A0S1S2F2	30S ribosomal protein S30	2.9e-08	http://www.uniprot.org/uniprot/A0A0S1S2F2_9FLAO	Bacteria	Bacteroidetes	Sediminicola sp. YIK13	100
A0A0S1S8S3_9FLAO	A0A0S1S8S3	RNA polymerase subunit sigma-54	1.6e-10	http://www.uniprot.org/uniprot/A0A0S1S8S3_9FLAO	Bacteria	Bacteroidetes	Sediminicola sp. YIK13	100
A0A2M9CDL3_9CELL	A0A2M9CDL3	Ribosome hibernation promoting factor	1.1e-15	http://www.uniprot.org/uniprot/A0A2M9CDL3_9CELL	Bacteria	Actinobacteria	Sediminihabitans luteus	210
E1R9G2_SEDSS	E1R9G2	Ribosomal subunit interface protein	6.6e-14	http://www.uniprot.org/uniprot/E1R9G2_SEDSS	Bacteria	Spirochaetes	Sediminispirochaeta smaragdinae (strain DSM 11293 / JCM 15392 / SEBR 4228)	106
A0A315Z8C2_9BACT	A0A315Z8C2	Putative sigma-54 modulation protein	1.8e-13	http://www.uniprot.org/uniprot/A0A315Z8C2_9BACT	Bacteria	Bacteroidetes	Sediminitomix flava	102
A0A512BBV0_9BACT	A0A512BBV0	Uncharacterized protein	7.4e-10	http://www.uniprot.org/uniprot/A0A512BBV0_9BACT	Bacteria	Bacteroidetes	Segetibacter aerophilus	99
D6Z9Z0_SEGRD	D6Z9Z0	Ribosome hibernation promoting factor	3.9e-16	http://www.uniprot.org/uniprot/D6Z9Z0_SEGRD	Bacteria	Actinobacteria	Segniliparus rotundus (strain ATCC BAA-972 / CDC 1076 / CIP 108378 / DSM 44985 / JCM 13578)	249
A0A6A7Y4M8_9HYPH	A0A6A7Y4M8	Ribosome hibernation promoting factor	1.6e-20	http://www.uniprot.org/uniprot/A0A6A7Y4M8_9HYPH	Bacteria	Proteobacteria	Segnochrobactrum spirostomi	195
A0A1M4XQW4_9BACL	A0A1M4XQW4	Ribosome hibernation promoting factor	1.1e-31	http://www.uniprot.org/uniprot/A0A1M4XQW4_9BACL	Bacteria	Firmicutes	Seinonella peptonophila	195
A0A4V2PS08_9BACT	A0A4V2PS08	Ribosome hibernation promoting factor	1.6e-30	http://www.uniprot.org/uniprot/A0A4V2PS08_9BACT	Bacteria	Deferribacteres	Seleniivibrio woodruffii	179
D4S612_9FIRM	D4S612	Ribosome hibernation promoting factor	3.2e-35	http://www.uniprot.org/uniprot/D4S612_9FIRM	Bacteria	Firmicutes	Selenomonas noxia ATCC 43541	181
I0GT49_SELRL	I0GT49	Ribosome hibernation promoting factor	6.2e-34	http://www.uniprot.org/uniprot/I0GT49_SELRL	Bacteria	Firmicutes	Selenomonas ruminantium subsp. lactilytica (strain NBRC 103574 / TAM6421)	180
A0A5D6W9K5_9FIRM	A0A5D6W9K5	Ribosome hibernation promoting factor	1e-33	http://www.uniprot.org/uniprot/A0A5D6W9K5_9FIRM	Bacteria	Firmicutes	Selenomonas sp. mPRGC5	180
C9LS67_SELS3	C9LS67	Ribosome hibernation promoting factor	4.9e-34	http://www.uniprot.org/uniprot/C9LS67_SELS3	Bacteria	Firmicutes	Selenomonas sputigena (strain ATCC 35185 / DSM 20758 / VPI D19B-28)	181
A0A3E3K007_9FIRM	A0A3E3K007	Ribosome hibernation promoting factor	7.1e-37	http://www.uniprot.org/uniprot/A0A3E3K007_9FIRM	Bacteria	Firmicutes	Sellimonas intestinalis	179
A0A369LE52_9ACTN	A0A369LE52	Ribosome hibernation promoting factor	2.4e-24	http://www.uniprot.org/uniprot/A0A369LE52_9ACTN	Bacteria	Actinobacteria	Senegalimassilia anaerobia	185
A0A5C7AKH6_9FLAO	A0A5C7AKH6	Ribosome-associated translation inhibitor RaiA	7.8e-08	http://www.uniprot.org/uniprot/A0A5C7AKH6_9FLAO	Bacteria	Bacteroidetes	Seonamhaeicola algicola	100
A0A5C7AYN7_9FLAO	A0A5C7AYN7	Ribosome-associated translation inhibitor RaiA	1e-10	http://www.uniprot.org/uniprot/A0A5C7AYN7_9FLAO	Bacteria	Bacteroidetes	Seonamhaeicola algicola	99
A0A5C7GFU8_9FLAO	A0A5C7GFU8	Ribosome-associated translation inhibitor RaiA	1.6e-08	http://www.uniprot.org/uniprot/A0A5C7GFU8_9FLAO	Bacteria	Bacteroidetes	Seonamhaeicola maritimus	100
A0A5C7GDI6_9FLAO	A0A5C7GDI6	Ribosome-associated translation inhibitor RaiA	9.6e-12	http://www.uniprot.org/uniprot/A0A5C7GDI6_9FLAO	Bacteria	Bacteroidetes	Seonamhaeicola maritimus	99
A0A1U7DW84_9FLAO	A0A1U7DW84	Ribosomal subunit interface protein	2.9e-09	http://www.uniprot.org/uniprot/A0A1U7DW84_9FLAO	Bacteria	Bacteroidetes	Seonamhaeicola sp. S2-3	100
A0A1U7DUP8_9FLAO	A0A1U7DUP8	Ribosomal subunit interface protein	9.1e-08	http://www.uniprot.org/uniprot/A0A1U7DUP8_9FLAO	Bacteria	Bacteroidetes	Seonamhaeicola sp. S2-3	99
A0A4Z1DX00_9MICO	A0A4Z1DX00	Ribosome hibernation promoting factor	5.3e-15	http://www.uniprot.org/uniprot/A0A4Z1DX00_9MICO	Bacteria	Actinobacteria	Serinibacter arcticus	217
A0A2A9D1T1_9MICO	A0A2A9D1T1	Ribosome hibernation promoting factor	2.6e-14	http://www.uniprot.org/uniprot/A0A2A9D1T1_9MICO	Bacteria	Actinobacteria	Serinibacter salmoneus	218
A0A0W8I614_9MICO	A0A0W8I614	Ribosome hibernation promoting factor	2.4e-13	http://www.uniprot.org/uniprot/A0A0W8I614_9MICO	Bacteria	Actinobacteria	Serinicoccus chungangensis	240
A0A1B1NAH7_9MICO	A0A1B1NAH7	Ribosome hibernation promoting factor	1.5e-13	http://www.uniprot.org/uniprot/A0A1B1NAH7_9MICO	Bacteria	Actinobacteria	Serinicoccus hydrothermalis	231
A0A4R2THS3_9CLOT	A0A4R2THS3	Ribosome hibernation promoting factor	1.2e-37	http://www.uniprot.org/uniprot/A0A4R2THS3_9CLOT	Bacteria	Firmicutes	Serpentinicella alkaliphila	177
A0A060NIW7_9BURK	A0A060NIW7	Ribosome-associated protein Y, PSrp-1	7.8e-35	http://www.uniprot.org/uniprot/A0A060NIW7_9BURK	Bacteria	Proteobacteria	Serpentinomonas raichei	110
A0A240CBJ3_SERFI	A0A240CBJ3	Ribosome hibernation promoting factor HPF	1.8e-37	http://www.uniprot.org/uniprot/A0A240CBJ3_SERFI	Bacteria	Proteobacteria	Serratia ficaria	95
A0A240B313_SERFI	A0A240B313	SpotY	3.5e-36	http://www.uniprot.org/uniprot/A0A240B313_SERFI	Bacteria	Proteobacteria	Serratia ficaria	113
U2LMI7_SERFO	U2LMI7	Ribosome hibernation protein YfiA	2e-36	http://www.uniprot.org/uniprot/U2LMI7_SERFO	Bacteria	Proteobacteria	Serratia fonticola AU-P3(3)	114
U2NBH3_SERFO	U2NBH3	Ribosome hibernation protein YhbH	2.7e-37	http://www.uniprot.org/uniprot/U2NBH3_SERFO	Bacteria	Proteobacteria	Serratia fonticola AU-P3(3)	95
A0A086G9K2_9GAMM	A0A086G9K2	Ribosome hibernation promoting factor HPF	1.8e-37	http://www.uniprot.org/uniprot/A0A086G9K2_9GAMM	Bacteria	Proteobacteria	Serratia nematodiphila DZ0503SBS1	95
D4DWV1_SEROD	D4DWV1	Ribosomal subunit interface protein	1.1e-36	http://www.uniprot.org/uniprot/D4DWV1_SEROD	Bacteria	Proteobacteria	Serratia odorifera DSM 4582	115
D4E176_SEROD	D4E176	Ribosomal subunit interface protein	2.2e-36	http://www.uniprot.org/uniprot/D4E176_SEROD	Bacteria	Proteobacteria	Serratia odorifera DSM 4582	104
A0A2I5T5L6_SERS3	A0A2I5T5L6	Ribosomal subunit interface protein	7.4e-38	http://www.uniprot.org/uniprot/A0A2I5T5L6_SERS3	Bacteria	Proteobacteria	Serratia sp. (strain ATCC 39006)	112
A0A2I5TDX7_SERS3	A0A2I5TDX7	Ribosome hibernation promoting factor	5.9e-38	http://www.uniprot.org/uniprot/A0A2I5TDX7_SERS3	Bacteria	Proteobacteria	Serratia sp. (strain ATCC 39006)	95
A0A084A3R0_9GAMM	A0A084A3R0	Ribosome hibernation promoting factor	9.8e-38	http://www.uniprot.org/uniprot/A0A084A3R0_9GAMM	Bacteria	Proteobacteria	Serratia sp. DD3	95
A0A084A6P3_9GAMM	A0A084A6P3	Ribosome-associated inhibitor A	1e-36	http://www.uniprot.org/uniprot/A0A084A6P3_9GAMM	Bacteria	Proteobacteria	Serratia sp. DD3	113
A0A2V1H7Q1_9GAMM	A0A2V1H7Q1	Ribosome-associated translation inhibitor RaiA	1.2e-36	http://www.uniprot.org/uniprot/A0A2V1H7Q1_9GAMM	Bacteria	Proteobacteria	Serratia sp. S1B	113
A0A2V1H9X8_9GAMM	A0A2V1H9X8	Ribosome-associated translation inhibitor RaiA	1e-20	http://www.uniprot.org/uniprot/A0A2V1H9X8_9GAMM	Bacteria	Proteobacteria	Serratia sp. S1B	112
A0A2V1HD56_9GAMM	A0A2V1HD56	Uncharacterized protein	1.1e-37	http://www.uniprot.org/uniprot/A0A2V1HD56_9GAMM	Bacteria	Proteobacteria	Serratia sp. S1B	95
A0A068YW90_9GAMM	A0A068YW90	Ribosome hibernation promoting factor	5.5e-37	http://www.uniprot.org/uniprot/A0A068YW90_9GAMM	Bacteria	Proteobacteria	Serratia symbiotica	95
E9CK09_9GAMM	E9CK09	Putative predicted ribosome-associated, sigma 54 modulation protein	7.5e-37	http://www.uniprot.org/uniprot/E9CK09_9GAMM	Bacteria	Proteobacteria	Serratia symbiotica str. Tucson	95
A0A1H6R558_9FIRM	A0A1H6R558	Ribosome hibernation promoting factor	2.2e-32	http://www.uniprot.org/uniprot/A0A1H6R558_9FIRM	Bacteria	Firmicutes	Sharpea azabuensis	177
A0A6G9QHG6_9GAMM	A0A6G9QHG6	Ribosome hibernation promoting factor	1.4e-35	http://www.uniprot.org/uniprot/A0A6G9QHG6_9GAMM	Bacteria	Proteobacteria	Shewanella aestuarii	95
A0A6G9QHJ3_9GAMM	A0A6G9QHJ3	Ribosome-associated translation inhibitor RaiA	1.6e-19	http://www.uniprot.org/uniprot/A0A6G9QHJ3_9GAMM	Bacteria	Proteobacteria	Shewanella aestuarii	119
A0A6G9QM88_9GAMM	A0A6G9QM88	Ribosome-associated translation inhibitor RaiA	2.3e-25	http://www.uniprot.org/uniprot/A0A6G9QM88_9GAMM	Bacteria	Proteobacteria	Shewanella aestuarii	116
A0A1S2TVJ6_9GAMM	A0A1S2TVJ6	Ribosomal subunit interface protein	7.7e-20	http://www.uniprot.org/uniprot/A0A1S2TVJ6_9GAMM	Bacteria	Proteobacteria	Shewanella algae	118
A0A1S2TEU4_9GAMM	A0A1S2TEU4	Ribosomal subunit interface protein	1.8e-27	http://www.uniprot.org/uniprot/A0A1S2TEU4_9GAMM	Bacteria	Proteobacteria	Shewanella algae	117
A0A1S2TNT3_9GAMM	A0A1S2TNT3	Ribosomal subunit interface protein	7.7e-37	http://www.uniprot.org/uniprot/A0A1S2TNT3_9GAMM	Bacteria	Proteobacteria	Shewanella algae	95
A1SA85_SHEAM	A1SA85	Sigma 54 modulation protein / SSU ribosomal protein S30P	1.6e-38	http://www.uniprot.org/uniprot/A1SA85_SHEAM	Bacteria	Proteobacteria	Shewanella amazonensis (strain ATCC BAA-1098 / SB2B)	95
A1S400_SHEAM	A1S400	SSU ribosomal protein S30P / sigma 54 modulation protein	3.7e-27	http://www.uniprot.org/uniprot/A1S400_SHEAM	Bacteria	Proteobacteria	Shewanella amazonensis (strain ATCC BAA-1098 / SB2B)	118
Q12RZ6_SHEDO	Q12RZ6	Sigma 54 modulation protein / SSU ribosomal protein S30P	1.5e-35	http://www.uniprot.org/uniprot/Q12RZ6_SHEDO	Bacteria	Proteobacteria	Shewanella denitrificans (strain OS217 / ATCC BAA-1090 / DSM 15013)	95
Q12PW4_SHEDO	Q12PW4	SSU ribosomal protein S30P / sigma 54 modulation protein	2e-19	http://www.uniprot.org/uniprot/Q12PW4_SHEDO	Bacteria	Proteobacteria	Shewanella denitrificans (strain OS217 / ATCC BAA-1090 / DSM 15013)	118
Q12KK1_SHEDO	Q12KK1	SSU ribosomal protein S30P / sigma 54 modulation protein	1.7e-25	http://www.uniprot.org/uniprot/Q12KK1_SHEDO	Bacteria	Proteobacteria	Shewanella denitrificans (strain OS217 / ATCC BAA-1090 / DSM 15013)	117
A0A4R2F5I9_9GAMM	A0A4R2F5I9	SSU ribosomal protein S30P /sigma 54 modulation protein	4.5e-20	http://www.uniprot.org/uniprot/A0A4R2F5I9_9GAMM	Bacteria	Proteobacteria	Shewanella fodinae	119
A0A4R2FMC7_9GAMM	A0A4R2FMC7	SSU ribosomal protein S30P /sigma 54 modulation protein	8e-25	http://www.uniprot.org/uniprot/A0A4R2FMC7_9GAMM	Bacteria	Proteobacteria	Shewanella fodinae	111
A0A4R2FJR4_9GAMM	A0A4R2FJR4	SSU ribosomal protein S30P /sigma 54 modulation protein	6e-37	http://www.uniprot.org/uniprot/A0A4R2FJR4_9GAMM	Bacteria	Proteobacteria	Shewanella fodinae	96
Q07XQ0_SHEFN	Q07XQ0	Sigma 54 modulation protein / SSU ribosomal protein S30P	4.3e-36	http://www.uniprot.org/uniprot/Q07XQ0_SHEFN	Bacteria	Proteobacteria	Shewanella frigidimarina (strain NCIMB 400)	95
Q085X8_SHEFN	Q085X8	SSU ribosomal protein S30P / sigma 54 modulation protein	1.2e-18	http://www.uniprot.org/uniprot/Q085X8_SHEFN	Bacteria	Proteobacteria	Shewanella frigidimarina (strain NCIMB 400)	118
Q07Z13_SHEFN	Q07Z13	SSU ribosomal protein S30P / sigma 54 modulation protein	3.9e-25	http://www.uniprot.org/uniprot/Q07Z13_SHEFN	Bacteria	Proteobacteria	Shewanella frigidimarina (strain NCIMB 400)	117
A3QBU6_SHELP	A3QBU6	Sigma 54 modulation protein / SSU ribosomal protein S30P	1.4e-25	http://www.uniprot.org/uniprot/A3QBU6_SHELP	Bacteria	Proteobacteria	Shewanella loihica (strain ATCC BAA-1088 / PV-4)	124
A3QI80_SHELP	A3QI80	Sigma 54 modulation protein / SSU ribosomal protein S30P	1.2e-37	http://www.uniprot.org/uniprot/A3QI80_SHELP	Bacteria	Proteobacteria	Shewanella loihica (strain ATCC BAA-1088 / PV-4)	95
A3QCB3_SHELP	A3QCB3	Sigma 54 modulation protein/ribosomal protein S30EA	4.6e-21	http://www.uniprot.org/uniprot/A3QCB3_SHELP	Bacteria	Proteobacteria	Shewanella loihica (strain ATCC BAA-1088 / PV-4)	118
A0A094LSQ0_9GAMM	A0A094LSQ0	30S ribosomal protein S30	9e-19	http://www.uniprot.org/uniprot/A0A094LSQ0_9GAMM	Bacteria	Proteobacteria	Shewanella mangrovi	119
A0A094K0W1_9GAMM	A0A094K0W1	Cold-shock protein	6.8e-24	http://www.uniprot.org/uniprot/A0A094K0W1_9GAMM	Bacteria	Proteobacteria	Shewanella mangrovi	112
A0A094JLE9_9GAMM	A0A094JLE9	Ribosome hibernation promoting factor HPF	2.1e-34	http://www.uniprot.org/uniprot/A0A094JLE9_9GAMM	Bacteria	Proteobacteria	Shewanella mangrovi	95
A0A411PG44_9GAMM	A0A411PG44	Ribosome hibernation promoting factor	5.5e-36	http://www.uniprot.org/uniprot/A0A411PG44_9GAMM	Bacteria	Proteobacteria	Shewanella maritima	95
A0A411PEJ2_9GAMM	A0A411PEJ2	Ribosome-associated translation inhibitor RaiA	3.3e-19	http://www.uniprot.org/uniprot/A0A411PEJ2_9GAMM	Bacteria	Proteobacteria	Shewanella maritima	118
A0A411PK32_9GAMM	A0A411PK32	Ribosome-associated translation inhibitor RaiA	1.6e-26	http://www.uniprot.org/uniprot/A0A411PK32_9GAMM	Bacteria	Proteobacteria	Shewanella maritima	117
Q8EBS7_SHEON	Q8EBS7	Ribosomal associated cold shock response protein YfiA	6.8e-27	http://www.uniprot.org/uniprot/Q8EBS7_SHEON	Bacteria	Proteobacteria	Shewanella oneidensis (strain MR-1)	118
Q8EBU6_SHEON	Q8EBU6	Ribosome-associated inhibitor A RaiA	2.2e-20	http://www.uniprot.org/uniprot/Q8EBU6_SHEON	Bacteria	Proteobacteria	Shewanella oneidensis (strain MR-1)	118
Q8EAE4_SHEON	Q8EAE4	Sigma-54 modulation protein/ribosome-associated factor YhbH	2.1e-36	http://www.uniprot.org/uniprot/Q8EAE4_SHEON	Bacteria	Proteobacteria	Shewanella oneidensis (strain MR-1)	95
A8H1F0_SHEPA	A8H1F0	Sigma 54 modulation protein/ribosomal protein S30EA	5.1e-28	http://www.uniprot.org/uniprot/A8H1F0_SHEPA	Bacteria	Proteobacteria	Shewanella pealeana (strain ATCC 700345 / ANG-SQ1)	120
A8H1W4_SHEPA	A8H1W4	Sigma 54 modulation protein/ribosomal protein S30EA	5.6e-21	http://www.uniprot.org/uniprot/A8H1W4_SHEPA	Bacteria	Proteobacteria	Shewanella pealeana (strain ATCC 700345 / ANG-SQ1)	118
A8H8P3_SHEPA	A8H8P3	Sigma 54 modulation protein/ribosomal protein S30EA	1.3e-36	http://www.uniprot.org/uniprot/A8H8P3_SHEPA	Bacteria	Proteobacteria	Shewanella pealeana (strain ATCC 700345 / ANG-SQ1)	95
A8FSF7_SHESH	A8FSF7	Ribosomal subunit interface protein	1.3e-27	http://www.uniprot.org/uniprot/A8FSF7_SHESH	Bacteria	Proteobacteria	Shewanella sediminis (strain HAW-EB3)	120
A8FSY4_SHESH	A8FSY4	Sigma 54 modulation protein/ribosomal protein S30EA	7.1e-21	http://www.uniprot.org/uniprot/A8FSY4_SHESH	Bacteria	Proteobacteria	Shewanella sediminis (strain HAW-EB3)	118
A8FR63_SHESH	A8FR63	Sigma 54 modulation protein/ribosomal protein S30EA	4.5e-37	http://www.uniprot.org/uniprot/A8FR63_SHESH	Bacteria	Proteobacteria	Shewanella sediminis (strain HAW-EB3)	95
A0A4Q5MAK2_9GAMM	A0A4Q5MAK2	Ribosomal subunit interface protein	1.8e-27	http://www.uniprot.org/uniprot/A0A4Q5MAK2_9GAMM	Bacteria	Proteobacteria	Shewanella sp. OPT22	120
A0A4V1ZE47_9GAMM	A0A4V1ZE47	Ribosomal subunit interface protein	6.3e-19	http://www.uniprot.org/uniprot/A0A4V1ZE47_9GAMM	Bacteria	Proteobacteria	Shewanella sp. OPT22	118
A0A4Q5M7G7_9GAMM	A0A4Q5M7G7	Ribosomal subunit interface protein	2.3e-29	http://www.uniprot.org/uniprot/A0A4Q5M7G7_9GAMM	Bacteria	Proteobacteria	Shewanella sp. OPT22	95
A0A0Q0JHH6_9GAMM	A0A0Q0JHH6	Ribosome hibernation promoting factor	1.8e-35	http://www.uniprot.org/uniprot/A0A0Q0JHH6_9GAMM	Bacteria	Proteobacteria	Shewanella sp. P1-14-1	95
A0A0N8TY85_9GAMM	A0A0N8TY85	Ribosome hibernation promoting factor HPF	3.1e-18	http://www.uniprot.org/uniprot/A0A0N8TY85_9GAMM	Bacteria	Proteobacteria	Shewanella sp. P1-14-1	118
A0A0Q0H7W6_9GAMM	A0A0Q0H7W6	Ribosome-associated inhibitor A	2.2e-23	http://www.uniprot.org/uniprot/A0A0Q0H7W6_9GAMM	Bacteria	Proteobacteria	Shewanella sp. P1-14-1	117
A0A4Y6I9T6_9GAMM	A0A4Y6I9T6	Ribosome hibernation promoting factor	1.7e-37	http://www.uniprot.org/uniprot/A0A4Y6I9T6_9GAMM	Bacteria	Proteobacteria	Shewanella sp. SNU WT4	95
A0A4Y6IA67_9GAMM	A0A4Y6IA67	Ribosome-associated translation inhibitor RaiA	8.4e-27	http://www.uniprot.org/uniprot/A0A4Y6IA67_9GAMM	Bacteria	Proteobacteria	Shewanella sp. SNU WT4	128
D4ZGZ0_SHEVD	D4ZGZ0	Ribosomal subunit interface protein	3.9e-26	http://www.uniprot.org/uniprot/D4ZGZ0_SHEVD	Bacteria	Proteobacteria	Shewanella violacea (strain JCM 10179 / CIP 106290 / LMG 19151 / DSS12)	120
D4ZAR2_SHEVD	D4ZAR2	Ribosomal subunit interface protein	2.3e-20	http://www.uniprot.org/uniprot/D4ZAR2_SHEVD	Bacteria	Proteobacteria	Shewanella violacea (strain JCM 10179 / CIP 106290 / LMG 19151 / DSS12)	118
D4ZF04_SHEVD	D4ZF04	Ribosomal subunit interface protein	1.2e-35	http://www.uniprot.org/uniprot/D4ZF04_SHEVD	Bacteria	Proteobacteria	Shewanella violacea (strain JCM 10179 / CIP 106290 / LMG 19151 / DSS12)	95
Q32BD0_SHIDS	Q32BD0	Probable sigma-54 modulation protein	3e-35	http://www.uniprot.org/uniprot/Q32BD0_SHIDS	Bacteria	Proteobacteria	Shigella dysenteriae serotype 1 (strain Sd197)	95
Q32CZ4_SHIDS	Q32CZ4	Putative yhbH sigma 54 modulator	1.8e-40	http://www.uniprot.org/uniprot/Q32CZ4_SHIDS	Bacteria	Proteobacteria	Shigella dysenteriae serotype 1 (strain Sd197)	113
HPF_SHIFL	P0AFX3	Ribosome hibernation promoting factor	3e-35	http://www.uniprot.org/uniprot/HPF_SHIFL	Bacteria	Proteobacteria	Shigella flexneri	95
YFIA_SHIFL	P0AD52	Ribosome-associated factor Y	1.8e-40	http://www.uniprot.org/uniprot/YFIA_SHIFL	Bacteria	Proteobacteria	Shigella flexneri	113
A0A2P8F8H9_9RHOB	A0A2P8F8H9	Ribosome hibernation promoting factor	6.2e-26	http://www.uniprot.org/uniprot/A0A2P8F8H9_9RHOB	Bacteria	Proteobacteria	Shimia abyssi	189
A0A1I4TBR4_9RHOB	A0A1I4TBR4	Ribosome hibernation promoting factor	2.5e-27	http://www.uniprot.org/uniprot/A0A1I4TBR4_9RHOB	Bacteria	Proteobacteria	Shimia aestuarii	189
A0A1M6QIH0_9RHOB	A0A1M6QIH0	Ribosome hibernation promoting factor	5.2e-27	http://www.uniprot.org/uniprot/A0A1M6QIH0_9RHOB	Bacteria	Proteobacteria	Shimia gijangensis	189
A0A0P1EMI9_9RHOB	A0A0P1EMI9	Ribosome hibernation promoting factor	8.6e-28	http://www.uniprot.org/uniprot/A0A0P1EMI9_9RHOB	Bacteria	Proteobacteria	Shimia marina	189
A0A0N0DA74_9RHOB	A0A0N0DA74	Ribosome hibernation promoting factor	2e-27	http://www.uniprot.org/uniprot/A0A0N0DA74_9RHOB	Bacteria	Proteobacteria	Shimia sp. SK013	189
A0A0P1IEU5_9RHOB	A0A0P1IEU5	Ribosome hibernation promoting factor	2e-26	http://www.uniprot.org/uniprot/A0A0P1IEU5_9RHOB	Bacteria	Proteobacteria	Shimia thalassica	189
I2B6C7_SHIBC	I2B6C7	Putative sigma 54 modulation protein	1.8e-37	http://www.uniprot.org/uniprot/I2B6C7_SHIBC	Bacteria	Proteobacteria	Shimwellia blattae (strain ATCC 29907 / DSM 4481 / JCM 1650 / NBRC 105725 / CDC 9005-74)	112
I2B4P8_SHIBC	I2B4P8	Putative sigma-54 modulation protein	1.5e-36	http://www.uniprot.org/uniprot/I2B4P8_SHIBC	Bacteria	Proteobacteria	Shimwellia blattae (strain ATCC 29907 / DSM 4481 / JCM 1650 / NBRC 105725 / CDC 9005-74)	95
A0A1A9FWM2_9HYPH	A0A1A9FWM2	Ribosome hibernation promoting factor	1.7e-19	http://www.uniprot.org/uniprot/A0A1A9FWM2_9HYPH	Bacteria	Proteobacteria	Shinella sp. HZN7	191
A0A4Y8QN57_9HYPH	A0A4Y8QN57	Ribosome hibernation promoting factor	2.4e-19	http://www.uniprot.org/uniprot/A0A4Y8QN57_9HYPH	Bacteria	Proteobacteria	Shinella sp. MEC087	191
A0A6N8TDB6_SHIZO	A0A6N8TDB6	Ribosome hibernation promoting factor	1.5e-19	http://www.uniprot.org/uniprot/A0A6N8TDB6_SHIZO	Bacteria	Proteobacteria	Shinella zoogloeoides	191
C4GCR0_9FIRM	C4GCR0	Ribosome hibernation promoting factor	3.1e-32	http://www.uniprot.org/uniprot/C4GCR0_9FIRM	Bacteria	Firmicutes	Shuttleworthia satelles DSM 14600	176
A0A0C5W9P6_9FLAO	A0A0C5W9P6	30S ribosomal protein S30	1.1e-08	http://www.uniprot.org/uniprot/A0A0C5W9P6_9FLAO	Bacteria	Bacteroidetes	Siansivirga zeaxanthinifaciens CC-SAMT-1	99
A0A0C5WAI7_9FLAO	A0A0C5WAI7	RNA polymerase subunit sigma-54	4.5e-08	http://www.uniprot.org/uniprot/A0A0C5WAI7_9FLAO	Bacteria	Bacteroidetes	Siansivirga zeaxanthinifaciens CC-SAMT-1	100
A0A2P8VFM3_9ENTR	A0A2P8VFM3	Ribosome hibernation promoting factor	1.1e-34	http://www.uniprot.org/uniprot/A0A2P8VFM3_9ENTR	Bacteria	Proteobacteria	Siccibacter turicensis	95
A0A2P8VEP4_9ENTR	A0A2P8VEP4	Ribosome-associated translation inhibitor RaiA	1.2e-38	http://www.uniprot.org/uniprot/A0A2P8VEP4_9ENTR	Bacteria	Proteobacteria	Siccibacter turicensis	113
A0A4Q9VXP4_9HYPH	A0A4Q9VXP4	Ribosome hibernation promoting factor	1.5e-18	http://www.uniprot.org/uniprot/A0A4Q9VXP4_9HYPH	Bacteria	Proteobacteria	Siculibacillus lacustris	193
D5CUJ6_SIDLE	D5CUJ6	Putative sigma 54 modulation protein/ribosomal protein S30EA	5.3e-13	http://www.uniprot.org/uniprot/D5CUJ6_SIDLE	Bacteria	Proteobacteria	Sideroxydans lithotrophicus (strain ES-1)	118
D5CM62_SIDLE	D5CM62	Sigma 54 modulation protein/ribosomal protein S30EA	5.2e-35	http://www.uniprot.org/uniprot/D5CM62_SIDLE	Bacteria	Proteobacteria	Sideroxydans lithotrophicus (strain ES-1)	107
A0A316G675_9RHOB	A0A316G675	Ribosome hibernation promoting factor	7.2e-25	http://www.uniprot.org/uniprot/A0A316G675_9RHOB	Bacteria	Proteobacteria	Silicimonas algicola	187
A0A1L4D2J4_9PROT	A0A1L4D2J4	Ribosomal subunit interface protein	2.2e-12	http://www.uniprot.org/uniprot/A0A1L4D2J4_9PROT	Bacteria	Proteobacteria	Silvanigrella aquatica	150
A0A1L4D348_9PROT	A0A1L4D348	Uncharacterized protein	5.7e-09	http://www.uniprot.org/uniprot/A0A1L4D348_9PROT	Bacteria	Proteobacteria	Silvanigrella aquatica	115
K4KR77_SIMAS	K4KR77	Ribosomal subunit interface protein	9.1e-35	http://www.uniprot.org/uniprot/K4KR77_SIMAS	Bacteria	Proteobacteria	Simiduia agarivorans (strain DSM 21679 / JCM 13881 / BCRC 17597 / SA1)	96
F8L3D2_SIMNZ	F8L3D2	Ribosome hibernation promoting factor	4.9e-21	http://www.uniprot.org/uniprot/F8L3D2_SIMNZ	Bacteria	Chlamydiae	Simkania negevensis (strain ATCC VR-1471 / Z)	208
U6Q2B9_9NEIS	U6Q2B9	Ribosomal subunit interface protein	5.6e-28	http://www.uniprot.org/uniprot/U6Q2B9_9NEIS	Bacteria	Proteobacteria	Simonsiella muelleri ATCC 29453	95
A0A4R2N833_9BURK	A0A4R2N833	Putative sigma-54 modulation protein	2.3e-34	http://www.uniprot.org/uniprot/A0A4R2N833_9BURK	Bacteria	Proteobacteria	Simplicispira metamorpha	110
A0A2U1C8Q3_9BURK	A0A2U1C8Q3	Putative sigma-54 modulation protein	2e-34	http://www.uniprot.org/uniprot/A0A2U1C8Q3_9BURK	Bacteria	Proteobacteria	Simplicispira sp. 125	110
A0A2S0MZT5_9BURK	A0A2S0MZT5	Ribosome-associated translation inhibitor RaiA	1.1e-35	http://www.uniprot.org/uniprot/A0A2S0MZT5_9BURK	Bacteria	Proteobacteria	Simplicispira suum	115
L0DFA4_SINAD	L0DFA4	Ribosomal subunit interface protein	6.6e-14	http://www.uniprot.org/uniprot/L0DFA4_SINAD	Bacteria	Planctomycetes	Singulisphaera acidiphila (strain ATCC BAA-1392 / DSM 18658 / VKM B-2454 / MOB10)	119
A0A318E6E7_9GAMM	A0A318E6E7	Putative sigma-54 modulation protein	2.3e-38	http://www.uniprot.org/uniprot/A0A318E6E7_9GAMM	Bacteria	Proteobacteria	Sinimarinibacterium flocculans	110
A0A4U0GE54_9GAMM	A0A4U0GE54	Ribosome-associated translation inhibitor RaiA	2.8e-37	http://www.uniprot.org/uniprot/A0A4U0GE54_9GAMM	Bacteria	Proteobacteria	Sinimarinibacterium sp. CAU 1509	106
A0A6P1UC09_9GAMM	A0A6P1UC09	Ribosome-associated translation inhibitor RaiA	1.1e-36	http://www.uniprot.org/uniprot/A0A6P1UC09_9GAMM	Bacteria	Proteobacteria	Sinimarinibacterium sp. NLF-5-8	106
A0A421BVN5_9RHOB	A0A421BVN5	Ribosome hibernation promoting factor	1.8e-25	http://www.uniprot.org/uniprot/A0A421BVN5_9RHOB	Bacteria	Proteobacteria	Sinirhodobacter hankyongi	191
A0A443IVK3_9RHOB	A0A443IVK3	Ribosome hibernation promoting factor	2.4e-23	http://www.uniprot.org/uniprot/A0A443IVK3_9RHOB	Bacteria	Proteobacteria	Sinirhodobacter populi	191
A0A419V935_9BACL	A0A419V935	Ribosome hibernation promoting factor	3.1e-38	http://www.uniprot.org/uniprot/A0A419V935_9BACL	Bacteria	Firmicutes	Sinobaca qinghaiensis	195
A0A3N2E3F0_9GAMM	A0A3N2E3F0	Putative sigma-54 modulation protein	8.3e-33	http://www.uniprot.org/uniprot/A0A3N2E3F0_9GAMM	Bacteria	Proteobacteria	Sinobacterium caligoides	100
A0A3N2DMY8_9GAMM	A0A3N2DMY8	Ribosomal subunit interface protein	7.4e-10	http://www.uniprot.org/uniprot/A0A3N2DMY8_9GAMM	Bacteria	Proteobacteria	Sinobacterium caligoides	120
A0A1K1RMR7_9FLAO	A0A1K1RMR7	Putative sigma-54 modulation protein	1.3e-09	http://www.uniprot.org/uniprot/A0A1K1RMR7_9FLAO	Bacteria	Bacteroidetes	Sinomicrobium oceani	100
A0A329N2T1_9FLAO	A0A329N2T1	Ribosome-associated translation inhibitor RaiA	3.1e-10	http://www.uniprot.org/uniprot/A0A329N2T1_9FLAO	Bacteria	Bacteroidetes	Sinomicrobium sp. N-1-3-6	100
A0A127A3C4_9MICC	A0A127A3C4	Ribosome hibernation promoting factor	2.7e-14	http://www.uniprot.org/uniprot/A0A127A3C4_9MICC	Bacteria	Actinobacteria	Sinomonas atrocyanea	241
A0A0B2AAM8_9MICC	A0A0B2AAM8	Ribosome hibernation promoting factor	1.2e-15	http://www.uniprot.org/uniprot/A0A0B2AAM8_9MICC	Bacteria	Actinobacteria	Sinomonas humi	243
A0A221R645_9MICC	A0A221R645	Ribosome hibernation promoting factor	9.1e-15	http://www.uniprot.org/uniprot/A0A221R645_9MICC	Bacteria	Actinobacteria	Sinomonas sp. R1AF57	245
I3XFY0_SINF2	I3XFY0	Ribosomal subunit interface protein	0.007	http://www.uniprot.org/uniprot/I3XFY0_SINF2	Bacteria	Proteobacteria	Sinorhizobium fredii (strain USDA 257)	183
I3WYB5_SINF2	I3WYB5	Ribosome hibernation promoting factor	8.1e-20	http://www.uniprot.org/uniprot/I3WYB5_SINF2	Bacteria	Proteobacteria	Sinorhizobium fredii (strain USDA 257)	190
A0A1G7VWI1_9ACTN	A0A1G7VWI1	Ribosome hibernation promoting factor	2.6e-17	http://www.uniprot.org/uniprot/A0A1G7VWI1_9ACTN	Bacteria	Actinobacteria	Sinosporangium album	227
A0A1G9KU57_9BACT	A0A1G9KU57	Putative sigma-54 modulation protein	5.8e-11	http://www.uniprot.org/uniprot/A0A1G9KU57_9BACT	Bacteria	Bacteroidetes	Siphonobacter aquaeclarae	118
A0A261Q966_9BACT	A0A261Q966	30S ribosomal protein S30	0.00013	http://www.uniprot.org/uniprot/A0A261Q966_9BACT	Bacteria	Bacteroidetes	Siphonobacter sp. BAB-5385	98
A0A261PXH0_9BACT	A0A261PXH0	Ribosomal subunit interface protein	2.5e-12	http://www.uniprot.org/uniprot/A0A261PXH0_9BACT	Bacteria	Bacteroidetes	Siphonobacter sp. BAB-5385	119
A0A2N1KIZ1_9BACT	A0A2N1KIZ1	30S ribosomal protein S30	1.5e-10	http://www.uniprot.org/uniprot/A0A2N1KIZ1_9BACT	Bacteria	Bacteroidetes	Siphonobacter sp. BAB-5404	118
A0A512DSY4_9PROT	A0A512DSY4	Ribosome hibernation promoting factor	2e-22	http://www.uniprot.org/uniprot/A0A512DSY4_9PROT	Bacteria	Proteobacteria	Skermanella aerolata	219
W9H017_9PROT	W9H017	Ribosome hibernation promoting factor	1.5e-22	http://www.uniprot.org/uniprot/W9H017_9PROT	Bacteria	Proteobacteria	Skermanella stibiiresistens SB22	218
A0A554UX36_9ACTN	A0A554UX36	Ribosome hibernation promoting factor	7.5e-14	http://www.uniprot.org/uniprot/A0A554UX36_9ACTN	Bacteria	Actinobacteria	Skermania sp. ID1734	231
A0A3N0AT61_9ACTN	A0A3N0AT61	Ribosome hibernation promoting factor	1.4e-23	http://www.uniprot.org/uniprot/A0A3N0AT61_9ACTN	Bacteria	Actinobacteria	Slackia equolifaciens	189
D0WG70_SLAES	D0WG70	Ribosome hibernation promoting factor	7.5e-24	http://www.uniprot.org/uniprot/D0WG70_SLAES	Bacteria	Actinobacteria	Slackia exigua (strain ATCC 700122 / DSM 15923 / CIP 105133 / JCM 11022 / KCTC 5966 / S-7)	189
C7N4B5_SLAHD	C7N4B5	Ribosome hibernation promoting factor	3.5e-22	http://www.uniprot.org/uniprot/C7N4B5_SLAHD	Bacteria	Actinobacteria	Slackia heliotrinireducens (strain ATCC 29202 / DSM 20476 / NCTC 11029 / RHS 1)	182
A0A3N0I9M2_9ACTN	A0A3N0I9M2	Ribosome hibernation promoting factor	1.4e-22	http://www.uniprot.org/uniprot/A0A3N0I9M2_9ACTN	Bacteria	Actinobacteria	Slackia isoflavoniconvertens	188
K0YMS3_9ACTN	K0YMS3	Ribosome hibernation promoting factor	4.3e-23	http://www.uniprot.org/uniprot/K0YMS3_9ACTN	Bacteria	Actinobacteria	Slackia piriformis YIT 12062	188
A0A094JXT2_9DELT	A0A094JXT2	Ribosome hibernation promoting factor	1.1e-21	http://www.uniprot.org/uniprot/A0A094JXT2_9DELT	Bacteria	Proteobacteria	Smithella sp. D17	176
A0A091FFS9_9DELT	A0A091FFS9	Ribosome hibernation promoting factor	3.2e-21	http://www.uniprot.org/uniprot/A0A091FFS9_9DELT	Bacteria	Proteobacteria	Smithella sp. SCADC	176
A0A0E3UTM8_9FUSO	A0A0E3UTM8	Uncharacterized protein	4.8e-20	http://www.uniprot.org/uniprot/A0A0E3UTM8_9FUSO	Bacteria	Fusobacteria	Sneathia vaginalis	100
A0A6L8W4Z1_9PROT	A0A6L8W4Z1	Ribosome hibernation promoting factor	3.1e-27	http://www.uniprot.org/uniprot/A0A6L8W4Z1_9PROT	Bacteria	Proteobacteria	Sneathiella litorea	197
X2H9Q7_9NEIS	X2H9Q7	Ribosome hibernation protein YhbH	3.6e-27	http://www.uniprot.org/uniprot/X2H9Q7_9NEIS	Bacteria	Proteobacteria	Snodgrassella alvi wkB2	112
W0HWC9_9GAMM	W0HWC9	Putative sigma-54 modulation protein	5.1e-36	http://www.uniprot.org/uniprot/W0HWC9_9GAMM	Bacteria	Proteobacteria	Sodalis praecaptivus	109
W0I2M0_9GAMM	W0I2M0	Putative sigma(54) modulation protein	2.5e-36	http://www.uniprot.org/uniprot/W0I2M0_9GAMM	Bacteria	Proteobacteria	Sodalis praecaptivus	95
A0A4R1NBH8_9GAMM	A0A4R1NBH8	Putative sigma-54 modulation protein	5.9e-36	http://www.uniprot.org/uniprot/A0A4R1NBH8_9GAMM	Bacteria	Proteobacteria	Sodalis sp. 159R	95
A0A4V2Q3G3_9GAMM	A0A4V2Q3G3	Ribosome-associated inhibitor A	6.6e-34	http://www.uniprot.org/uniprot/A0A4V2Q3G3_9GAMM	Bacteria	Proteobacteria	Sodalis sp. 159R	110
A0A1J7D882_9GAMM	A0A1J7D882	Ribosomal subunit interface protein	4e-36	http://www.uniprot.org/uniprot/A0A1J7D882_9GAMM	Bacteria	Proteobacteria	Sodalis sp. TME1	109
A0A1J7D3W6_9GAMM	A0A1J7D3W6	Ribosomal subunit interface protein	2.5e-36	http://www.uniprot.org/uniprot/A0A1J7D3W6_9GAMM	Bacteria	Proteobacteria	Sodalis sp. TME1	95
A0A3L7LTA1_9GAMM	A0A3L7LTA1	Ribosome-associated translation inhibitor RaiA	1.3e-34	http://www.uniprot.org/uniprot/A0A3L7LTA1_9GAMM	Bacteria	Proteobacteria	Sodalis-like symbiont of Bactericera trigonica	109
A0A4Z0D2I4_9FIRM	A0A4Z0D2I4	Ribosome hibernation promoting factor	1.8e-35	http://www.uniprot.org/uniprot/A0A4Z0D2I4_9FIRM	Bacteria	Firmicutes	Soehngenia longivitae	177
A0A1T2L6Y7_9GAMM	A0A1T2L6Y7	Ribosomal subunit interface protein	3.1e-41	http://www.uniprot.org/uniprot/A0A1T2L6Y7_9GAMM	Bacteria	Proteobacteria	Solemya pervernicosa gill symbiont	109
A0A1T2KVD0_9GAMM	A0A1T2KVD0	Ribosomal subunit interface protein	7.2e-40	http://www.uniprot.org/uniprot/A0A1T2KVD0_9GAMM	Bacteria	Proteobacteria	Solemya velesiana gill symbiont	108
A0A0B0H999_SOVGS	A0A0B0H999	SSU ribosomal protein S30P/sigma 54 modulation protein	1e-38	http://www.uniprot.org/uniprot/A0A0B0H999_SOVGS	Bacteria	Proteobacteria	Solemya velum gill symbiont	97
F2F301_SOLSS	F2F301	Ribosome hibernation promoting factor	8.4e-37	http://www.uniprot.org/uniprot/F2F301_SOLSS	Bacteria	Firmicutes	Solibacillus silvestris (strain StLB046)	185
A0A2D1SPN9_9BACL	A0A2D1SPN9	Ribosome hibernation promoting factor	5.6e-37	http://www.uniprot.org/uniprot/A0A2D1SPN9_9BACL	Bacteria	Firmicutes	Solibacillus sp. R5-41	184
Q01PW5_SOLUE	Q01PW5	SSU ribosomal protein S30P / sigma 54 modulation protein	1.6e-17	http://www.uniprot.org/uniprot/Q01PW5_SOLUE	Bacteria	Acidobacteria	Solibacter usitatus (strain Ellin6076)	181
A0A2S9H491_9BURK	A0A2S9H491	YfiA: ribosomal subunit interface protein	1.3e-33	http://www.uniprot.org/uniprot/A0A2S9H491_9BURK	Bacteria	Proteobacteria	Solimicrobium silvestre	129
A0A1H9IVU8_9GAMM	A0A1H9IVU8	Putative sigma-54 modulation protein	2.3e-37	http://www.uniprot.org/uniprot/A0A1H9IVU8_9GAMM	Bacteria	Proteobacteria	Solimonas aquatica	106
A0A2S5TGV1_9GAMM	A0A2S5TGV1	Ribosome-associated translation inhibitor RaiA	1.8e-38	http://www.uniprot.org/uniprot/A0A2S5TGV1_9GAMM	Bacteria	Proteobacteria	Solimonas fluminis	107
A0A6M2BSX7_9GAMM	A0A6M2BSX7	Ribosome-associated translation inhibitor RaiA	1.6e-37	http://www.uniprot.org/uniprot/A0A6M2BSX7_9GAMM	Bacteria	Proteobacteria	Solimonas terrae	106
A0A660LE97_9ACTN	A0A660LE97	Putative sigma-54 modulation protein	2.4e-19	http://www.uniprot.org/uniprot/A0A660LE97_9ACTN	Bacteria	Actinobacteria	Solirubrobacter pauli	122
A0A0W8ED51_9BACT	A0A0W8ED51	Ribosomal subunit interface protein	4.5e-12	http://www.uniprot.org/uniprot/A0A0W8ED51_9BACT	Bacteria	Bacteroidetes	Solirubrum puertoriconensis	99
H8KP28_SOLCM	H8KP28	Ribosomal subunit interface protein	1.9e-13	http://www.uniprot.org/uniprot/H8KP28_SOLCM	Bacteria	Bacteroidetes	Solitalea canadensis (strain ATCC 29591 / DSM 3403 / NBRC 15130 / NCIMB 12057 / USAM 9D)	113
A0A521DUP4_9SPHI	A0A521DUP4	Putative sigma-54 modulation protein	6e-12	http://www.uniprot.org/uniprot/A0A521DUP4_9SPHI	Bacteria	Bacteroidetes	Solitalea koreensis	113
A0A2S5A767_9SPHI	A0A2S5A767	Ribosomal subunit interface protein	1.2e-13	http://www.uniprot.org/uniprot/A0A2S5A767_9SPHI	Bacteria	Bacteroidetes	Solitalea longa	113
E7MLZ6_9FIRM	E7MLZ6	Ribosome hibernation promoting factor	3e-28	http://www.uniprot.org/uniprot/E7MLZ6_9FIRM	Bacteria	Firmicutes	Solobacterium moorei F0204	175
A0A1T5FH13_9FLAO	A0A1T5FH13	Putative sigma-54 modulation protein	3.2e-08	http://www.uniprot.org/uniprot/A0A1T5FH13_9FLAO	Bacteria	Bacteroidetes	Soonwooa buanensis	96
A0A1W9QAE5_9DELT	A0A1W9QAE5	Ribosomal subunit interface protein	1.5e-20	http://www.uniprot.org/uniprot/A0A1W9QAE5_9DELT	Bacteria	Proteobacteria	Sorangiineae bacterium NIC37A_2	117
A9G3G6_SORC5	A9G3G6	Cold shock protein	3.8e-06	http://www.uniprot.org/uniprot/A9G3G6_SORC5	Bacteria	Proteobacteria	Sorangium cellulosum (strain So ce56)	191
A9G806_SORC5	A9G806	Probable sigma(54) modulation protein/sigma(54) modulation protein family	4.3e-25	http://www.uniprot.org/uniprot/A9G806_SORC5	Bacteria	Proteobacteria	Sorangium cellulosum (strain So ce56)	122
A0A367FC93_9ACTN	A0A367FC93	Ribosome hibernation promoting factor	9e-18	http://www.uniprot.org/uniprot/A0A367FC93_9ACTN	Bacteria	Actinobacteria	Sphaerisporangium album	220
D1C3T1_SPHTD	D1C3T1	Ribosome hibernation promoting factor	1.1e-19	http://www.uniprot.org/uniprot/D1C3T1_SPHTD	Bacteria	Chloroflexi	Sphaerobacter thermophilus (strain DSM 20745 / S 6022)	194
F4GJP2_SPHCD	F4GJP2	Ribosomal subunit interface protein	6.4e-06	http://www.uniprot.org/uniprot/F4GJP2_SPHCD	Bacteria	Spirochaetes	Sphaerochaeta coccoides (strain ATCC BAA-1237 / DSM 17374 / SPN1)	98
F0RYA9_SPHGB	F0RYA9	Ribosomal subunit interface protein	4.3e-06	http://www.uniprot.org/uniprot/F0RYA9_SPHGB	Bacteria	Spirochaetes	Sphaerochaeta globosa (strain ATCC BAA-1886 / DSM 22777 / Buddy)	98
G8QT79_SPHPG	G8QT79	Ribosome-associated protein Y (PSrp-1)	4.4e-05	http://www.uniprot.org/uniprot/G8QT79_SPHPG	Bacteria	Spirochaetes	Sphaerochaeta pleomorpha (strain ATCC BAA-1885 / DSM 22778 / Grapes)	98
A0A1Z4UUV7_9CYAN	A0A1Z4UUV7	Ribosome hibernation promoting factor	1.5e-29	http://www.uniprot.org/uniprot/A0A1Z4UUV7_9CYAN	Bacteria	Cyanobacteria	Sphaerospermopsis kisseleviana NIES-73	215
A0A318H7U9_9BURK	A0A318H7U9	Putative sigma-54 modulation protein	1.4e-33	http://www.uniprot.org/uniprot/A0A318H7U9_9BURK	Bacteria	Proteobacteria	Sphaerotilus hippei	115
A0A059KS08_9BURK	A0A059KS08	Ribosomal subunit interface protein	2.7e-36	http://www.uniprot.org/uniprot/A0A059KS08_9BURK	Bacteria	Proteobacteria	Sphaerotilus natans subsp. natans DSM 6575	115
A0A2A3U268_9SPHI	A0A2A3U268	Ribosomal subunit interface protein	8.9e-12	http://www.uniprot.org/uniprot/A0A2A3U268_9SPHI	Bacteria	Bacteroidetes	Sphingobacteriaceae bacterium	100
A0A4Q2ZNA0_9SPHI	A0A4Q2ZNA0	HPF/RaiA family ribosome-associated protein	6.5e-09	http://www.uniprot.org/uniprot/A0A4Q2ZNA0_9SPHI	Bacteria	Bacteroidetes	Sphingobacteriales bacterium	101
A0A2P7TI05_9SPHI	A0A2P7TI05	Ribosome-associated translation inhibitor RaiA	1.1e-13	http://www.uniprot.org/uniprot/A0A2P7TI05_9SPHI	Bacteria	Bacteroidetes	Sphingobacteriales bacterium UPWRP_1	100
A0A2P7TL63_9SPHI	A0A2P7TL63	Ribosome-associated translation inhibitor RaiA	2.3e-14	http://www.uniprot.org/uniprot/A0A2P7TL63_9SPHI	Bacteria	Bacteroidetes	Sphingobacteriales bacterium UPWRP_1	100
A0A4R3VY50_9SPHI	A0A4R3VY50	Putative sigma-54 modulation protein	3.4e-11	http://www.uniprot.org/uniprot/A0A4R3VY50_9SPHI	Bacteria	Bacteroidetes	Sphingobacterium alimentarium	113
A0A5S5D6P9_9SPHI	A0A5S5D6P9	Putative sigma-54 modulation protein	6.4e-13	http://www.uniprot.org/uniprot/A0A5S5D6P9_9SPHI	Bacteria	Bacteroidetes	Sphingobacterium composti Yoo et al. 2007 non Ten et al. 2007	114
A0A4U9JWQ9_9SPHI	A0A4U9JWQ9	Ribosome hibernation promoting factor HPF	1.3e-11	http://www.uniprot.org/uniprot/A0A4U9JWQ9_9SPHI	Bacteria	Bacteroidetes	Sphingobacterium daejeonense	113
A0A0B8T4Y2_9SPHI	A0A0B8T4Y2	Ribosomal subunit interface protein	4.2e-14	http://www.uniprot.org/uniprot/A0A0B8T4Y2_9SPHI	Bacteria	Bacteroidetes	Sphingobacterium deserti	114
A0A2S9JSI6_9SPHI	A0A2S9JSI6	Ribosome-associated translation inhibitor RaiA	2.6e-12	http://www.uniprot.org/uniprot/A0A2S9JSI6_9SPHI	Bacteria	Bacteroidetes	Sphingobacterium gobiense	114
A0A1H5UHK4_9SPHI	A0A1H5UHK4	Putative sigma-54 modulation protein	1.7e-10	http://www.uniprot.org/uniprot/A0A1H5UHK4_9SPHI	Bacteria	Bacteroidetes	Sphingobacterium lactis	113
A0A4U0P7J0_9SPHI	A0A4U0P7J0	Ribosome-associated translation inhibitor RaiA	5.6e-13	http://www.uniprot.org/uniprot/A0A4U0P7J0_9SPHI	Bacteria	Bacteroidetes	Sphingobacterium olei	114
U2IY15_9SPHI	U2IY15	Ribosome hibernation protein yhbh	9.9e-13	http://www.uniprot.org/uniprot/U2IY15_9SPHI	Bacteria	Bacteroidetes	Sphingobacterium paucimobilis HER1398	114
A0A1X7JIT4_9SPHI	A0A1X7JIT4	Putative sigma-54 modulation protein	1.4e-11	http://www.uniprot.org/uniprot/A0A1X7JIT4_9SPHI	Bacteria	Bacteroidetes	Sphingobacterium psychroaquaticum	114
F4CDS2_SPHS2	F4CDS2	Ribosomal subunit interface protein	1.3e-12	http://www.uniprot.org/uniprot/F4CDS2_SPHS2	Bacteria	Bacteroidetes	Sphingobacterium sp. (strain 21)	116
A0A2T8HMT5_9SPHI	A0A2T8HMT5	Ribosome-associated translation inhibitor RaiA	1.3e-13	http://www.uniprot.org/uniprot/A0A2T8HMT5_9SPHI	Bacteria	Bacteroidetes	Sphingobacterium sp. 2c-3	113
A0A0M2Y4L0_9SPHI	A0A0M2Y4L0	30S ribosomal protein S30	1.4e-11	http://www.uniprot.org/uniprot/A0A0M2Y4L0_9SPHI	Bacteria	Bacteroidetes	Sphingobacterium sp. Ag1	120
A0A4P7DZK3_9SPHI	A0A4P7DZK3	Ribosome-associated translation inhibitor RaiA	1.4e-10	http://www.uniprot.org/uniprot/A0A4P7DZK3_9SPHI	Bacteria	Bacteroidetes	Sphingobacterium sp. CZ-2	113
A0A5Q0Q7M6_9SPHI	A0A5Q0Q7M6	Ribosome-associated translation inhibitor RaiA	9.2e-12	http://www.uniprot.org/uniprot/A0A5Q0Q7M6_9SPHI	Bacteria	Bacteroidetes	Sphingobacterium sp. dk4302	113
A0A0M3CCZ9_9SPHI	A0A0M3CCZ9	Ribosome hibernation protein yhbh	2.2e-11	http://www.uniprot.org/uniprot/A0A0M3CCZ9_9SPHI	Bacteria	Bacteroidetes	Sphingobacterium sp. IITKGP-BTPF85	114
A0A1R4KL16_9SPHI	A0A1R4KL16	Ribosome hibernation protein YhbH	1.6e-12	http://www.uniprot.org/uniprot/A0A1R4KL16_9SPHI	Bacteria	Bacteroidetes	Sphingobacterium sp. JB170	114
A0A088EXE6_9SPHI	A0A088EXE6	30S ribosomal protein S30	3.7e-11	http://www.uniprot.org/uniprot/A0A088EXE6_9SPHI	Bacteria	Bacteroidetes	Sphingobacterium sp. ML3W	114
A0A6M1N557_9SPHI	A0A6M1N557	Ribosome-associated translation inhibitor RaiA	4.1e-12	http://www.uniprot.org/uniprot/A0A6M1N557_9SPHI	Bacteria	Bacteroidetes	Sphingobacterium sp. SGG-5	114
D7VSI5_9SPHI	D7VSI5	Ribosomal subunit interface protein	1.8e-12	http://www.uniprot.org/uniprot/D7VSI5_9SPHI	Bacteria	Bacteroidetes	Sphingobacterium spiritivorum ATCC 33861	114
A0A1I6Q2Z6_9SPHI	A0A1I6Q2Z6	Putative sigma-54 modulation protein	5e-14	http://www.uniprot.org/uniprot/A0A1I6Q2Z6_9SPHI	Bacteria	Bacteroidetes	Sphingobacterium wenxiniae	114
A0A437JDU1_9SPHN	A0A437JDU1	Ribosome hibernation promoting factor	2.6e-21	http://www.uniprot.org/uniprot/A0A437JDU1_9SPHN	Bacteria	Proteobacteria	Sphingobium algorifonticola	197
A0A494WF13_9SPHN	A0A494WF13	Ribosome hibernation promoting factor	6.3e-22	http://www.uniprot.org/uniprot/A0A494WF13_9SPHN	Bacteria	Proteobacteria	Sphingobium amiense	197
A0A0S3EVT4_9SPHN	A0A0S3EVT4	Ribosome hibernation promoting factor	9.6e-21	http://www.uniprot.org/uniprot/A0A0S3EVT4_9SPHN	Bacteria	Proteobacteria	Sphingobium baderi	195
T0GJ83_9SPHN	T0GJ83	Ribosome hibernation promoting factor	1.5e-19	http://www.uniprot.org/uniprot/T0GJ83_9SPHN	Bacteria	Proteobacteria	Sphingobium baderi LL03	195
F6EWV2_SPHCR	F6EWV2	Ribosome hibernation promoting factor	7.8e-18	http://www.uniprot.org/uniprot/F6EWV2_SPHCR	Bacteria	Proteobacteria	Sphingobium chlorophenolicum L-1	198
A0A1E1F458_9SPHN	A0A1E1F458	Ribosome hibernation promoting factor	1.4e-19	http://www.uniprot.org/uniprot/A0A1E1F458_9SPHN	Bacteria	Proteobacteria	Sphingobium cloacae	196
A0A1G4S0X6_9SPHN	A0A1G4S0X6	Ribosome hibernation promoting factor	4.5e-20	http://www.uniprot.org/uniprot/A0A1G4S0X6_9SPHN	Bacteria	Proteobacteria	Sphingobium faniae	195
A0A4Q1KN55_9SPHN	A0A4Q1KN55	Ribosome hibernation promoting factor	9.2e-20	http://www.uniprot.org/uniprot/A0A4Q1KN55_9SPHN	Bacteria	Proteobacteria	Sphingobium fluviale	197
D4YWV8_SPHJU	D4YWV8	Ribosome hibernation promoting factor	3.7e-19	http://www.uniprot.org/uniprot/D4YWV8_SPHJU	Bacteria	Proteobacteria	Sphingobium japonicum (strain DSM 16413 / CCM 7287 / MTCC 6362 / UT26 / NBRC 101211 / UT26S)	198
N1MXG8_9SPHN	N1MXG8	Ribosome hibernation promoting factor	4e-21	http://www.uniprot.org/uniprot/N1MXG8_9SPHN	Bacteria	Proteobacteria	Sphingobium japonicum BiD32	201
T0GQ93_9SPHN	T0GQ93	Ribosome hibernation promoting factor	1.6e-20	http://www.uniprot.org/uniprot/T0GQ93_9SPHN	Bacteria	Proteobacteria	Sphingobium quisquiliarum P25	197
G2IIK1_SPHSK	G2IIK1	Ribosome hibernation promoting factor	1.1e-20	http://www.uniprot.org/uniprot/G2IIK1_SPHSK	Bacteria	Proteobacteria	Sphingobium sp. (strain NBRC 103272 / SYK-6)	196
J2WVM4_9SPHN	J2WVM4	Ribosome hibernation promoting factor	1.5e-20	http://www.uniprot.org/uniprot/J2WVM4_9SPHN	Bacteria	Proteobacteria	Sphingobium sp. AP49	197
W1S5U3_9SPHN	W1S5U3	Ribosome hibernation promoting factor	3e-22	http://www.uniprot.org/uniprot/W1S5U3_9SPHN	Bacteria	Proteobacteria	Sphingobium sp. C100	197
A0A6I5YT79_9SPHN	A0A6I5YT79	Ribosome hibernation promoting factor	2.6e-20	http://www.uniprot.org/uniprot/A0A6I5YT79_9SPHN	Bacteria	Proteobacteria	Sphingobium sp. CAP-1	200
A0A2A3MYE9_9SPHN	A0A2A3MYE9	Ribosome hibernation promoting factor	1.8e-20	http://www.uniprot.org/uniprot/A0A2A3MYE9_9SPHN	Bacteria	Proteobacteria	Sphingobium sp. D43FB	201
A0A173KX44_9SPHN	A0A173KX44	Ribosome hibernation promoting factor	2.7e-20	http://www.uniprot.org/uniprot/A0A173KX44_9SPHN	Bacteria	Proteobacteria	Sphingobium sp. EP60837	197
A0A243PH48_9SPHN	A0A243PH48	Ribosome hibernation promoting factor	2.4e-21	http://www.uniprot.org/uniprot/A0A243PH48_9SPHN	Bacteria	Proteobacteria	Sphingobium sp. GW456-12-10-14-TSB1	201
A0A0Q4J696_9SPHN	A0A0Q4J696	Ribosome hibernation promoting factor	7.8e-21	http://www.uniprot.org/uniprot/A0A0Q4J696_9SPHN	Bacteria	Proteobacteria	Sphingobium sp. Leaf26	198
A0A126R1W2_9SPHN	A0A126R1W2	Ribosome hibernation promoting factor	5.4e-21	http://www.uniprot.org/uniprot/A0A126R1W2_9SPHN	Bacteria	Proteobacteria	Sphingobium sp. MI1205	197
A0A2L0A559_9SPHN	A0A2L0A559	Ribosome hibernation promoting factor	1.8e-21	http://www.uniprot.org/uniprot/A0A2L0A559_9SPHN	Bacteria	Proteobacteria	Sphingobium sp. SCG-1	197
A0A196M6V3_9SPHN	A0A196M6V3	Ribosome hibernation promoting factor	4.1e-21	http://www.uniprot.org/uniprot/A0A196M6V3_9SPHN	Bacteria	Proteobacteria	Sphingobium sp. TCM1	197
A0A1H9PPT0_9SPHN	A0A1H9PPT0	Ribosome hibernation promoting factor	7.4e-21	http://www.uniprot.org/uniprot/A0A1H9PPT0_9SPHN	Bacteria	Proteobacteria	Sphingobium sp. YR768	198
T0IQ95_9SPHN	T0IQ95	Ribosome hibernation promoting factor	7.3e-20	http://www.uniprot.org/uniprot/T0IQ95_9SPHN	Bacteria	Proteobacteria	Sphingobium ummariense RL-3	197
A0A4Q5S152_9SPHN	A0A4Q5S152	Ribosome hibernation promoting factor	1.6e-16	http://www.uniprot.org/uniprot/A0A4Q5S152_9SPHN	Bacteria	Proteobacteria	Sphingomonadales bacterium	199
A0A1B6ZCI3_9SPHN	A0A1B6ZCI3	Ribosome hibernation promoting factor	5.2e-20	http://www.uniprot.org/uniprot/A0A1B6ZCI3_9SPHN	Bacteria	Proteobacteria	Sphingomonadales bacterium EhC05	190
A0A2A4I5F2_9SPHN	A0A2A4I5F2	Ribosome hibernation promoting factor	1.9e-18	http://www.uniprot.org/uniprot/A0A2A4I5F2_9SPHN	Bacteria	Proteobacteria	Sphingomonas adhaesiva	196
A0A1G7GXE3_9SPHN	A0A1G7GXE3	Ribosome hibernation promoting factor	6.7e-19	http://www.uniprot.org/uniprot/A0A1G7GXE3_9SPHN	Bacteria	Proteobacteria	Sphingomonas carotinifaciens	193
A0A0E9MRA4_9SPHN	A0A0E9MRA4	Ribosome hibernation promoting factor	1.8e-13	http://www.uniprot.org/uniprot/A0A0E9MRA4_9SPHN	Bacteria	Proteobacteria	Sphingomonas changbaiensis NBRC 104936	193
A0A437M4W5_9SPHN	A0A437M4W5	Ribosome hibernation promoting factor	1.7e-20	http://www.uniprot.org/uniprot/A0A437M4W5_9SPHN	Bacteria	Proteobacteria	Sphingomonas crocodyli	193
A0A2P7QUG3_9SPHN	A0A2P7QUG3	Ribosome hibernation promoting factor	7.8e-22	http://www.uniprot.org/uniprot/A0A2P7QUG3_9SPHN	Bacteria	Proteobacteria	Sphingomonas deserti	193
A0A418Q3N5_9SPHN	A0A418Q3N5	Ribosome hibernation promoting factor	3.6e-18	http://www.uniprot.org/uniprot/A0A418Q3N5_9SPHN	Bacteria	Proteobacteria	Sphingomonas edaphi	188
A0A1H8HFX6_9SPHN	A0A1H8HFX6	Ribosome hibernation promoting factor	4.5e-19	http://www.uniprot.org/uniprot/A0A1H8HFX6_9SPHN	Bacteria	Proteobacteria	Sphingomonas gellani	196
A0A396RMM2_9SPHN	A0A396RMM2	Ribosome hibernation promoting factor	1.3e-19	http://www.uniprot.org/uniprot/A0A396RMM2_9SPHN	Bacteria	Proteobacteria	Sphingomonas gilva	195
A0A5C6UJ41_9SPHN	A0A5C6UJ41	Ribosome hibernation promoting factor	1.5e-19	http://www.uniprot.org/uniprot/A0A5C6UJ41_9SPHN	Bacteria	Proteobacteria	Sphingomonas ginsenosidivorax	204
A0A285QGA5_9SPHN	A0A285QGA5	Ribosomal subunit interface protein	2.9e-17	http://www.uniprot.org/uniprot/A0A285QGA5_9SPHN	Bacteria	Proteobacteria	Sphingomonas guangdongensis	199
A0A1I6LP85_9SPHN	A0A1I6LP85	Ribosome hibernation promoting factor	1.2e-19	http://www.uniprot.org/uniprot/A0A1I6LP85_9SPHN	Bacteria	Proteobacteria	Sphingomonas jatrophae	194
A0A1V2EVG5_9SPHN	A0A1V2EVG5	Ribosome hibernation promoting factor	1.9e-20	http://www.uniprot.org/uniprot/A0A1V2EVG5_9SPHN	Bacteria	Proteobacteria	Sphingomonas jeddahensis	197
A0A1L6J6X7_9SPHN	A0A1L6J6X7	Ribosome hibernation promoting factor	3.6e-19	http://www.uniprot.org/uniprot/A0A1L6J6X7_9SPHN	Bacteria	Proteobacteria	Sphingomonas koreensis	192
A0A6M4AY14_9SPHN	A0A6M4AY14	Ribosome hibernation promoting factor	5.4e-18	http://www.uniprot.org/uniprot/A0A6M4AY14_9SPHN	Bacteria	Proteobacteria	Sphingomonas lacunae	197
A0A239GRZ8_9SPHN	A0A239GRZ8	Ribosome hibernation promoting factor	8.6e-19	http://www.uniprot.org/uniprot/A0A239GRZ8_9SPHN	Bacteria	Proteobacteria	Sphingomonas laterariae	194
A0A2A2SDZ0_9SPHN	A0A2A2SDZ0	Ribosomal subunit interface protein	6.5e-16	http://www.uniprot.org/uniprot/A0A2A2SDZ0_9SPHN	Bacteria	Proteobacteria	Sphingomonas lenta	200
A0A0D1JZ01_9SPHN	A0A0D1JZ01	Ribosome hibernation promoting factor	1.6e-17	http://www.uniprot.org/uniprot/A0A0D1JZ01_9SPHN	Bacteria	Proteobacteria	Sphingomonas melonis	204
A0A2T5G2Q1_9SPHN	A0A2T5G2Q1	Ribosome hibernation promoting factor	7.5e-21	http://www.uniprot.org/uniprot/A0A2T5G2Q1_9SPHN	Bacteria	Proteobacteria	Sphingomonas oleivorans	192
A0A502CU05_9SPHN	A0A502CU05	Ribosome hibernation promoting factor	2.9e-18	http://www.uniprot.org/uniprot/A0A502CU05_9SPHN	Bacteria	Proteobacteria	Sphingomonas oligophenolica	193
A0A1H7S320_9SPHN	A0A1H7S320	Ribosome hibernation promoting factor	2.9e-18	http://www.uniprot.org/uniprot/A0A1H7S320_9SPHN	Bacteria	Proteobacteria	Sphingomonas palmae	196
A0A5B8LP26_9SPHN	A0A5B8LP26	Ribosome-associated translation inhibitor RaiA	1.9e-15	http://www.uniprot.org/uniprot/A0A5B8LP26_9SPHN	Bacteria	Proteobacteria	Sphingomonas panacisoli	193
A0A4Y8ZU47_9SPHN	A0A4Y8ZU47	Ribosome hibernation promoting factor	3.3e-20	http://www.uniprot.org/uniprot/A0A4Y8ZU47_9SPHN	Bacteria	Proteobacteria	Sphingomonas parva	192
A0A6G7YPN8_9SPHN	A0A6G7YPN8	Ribosome hibernation promoting factor	3e-16	http://www.uniprot.org/uniprot/A0A6G7YPN8_9SPHN	Bacteria	Proteobacteria	Sphingomonas piscis	187
A0A1I5RD14_9SPHN	A0A1I5RD14	Ribosome hibernation promoting factor	2e-21	http://www.uniprot.org/uniprot/A0A1I5RD14_9SPHN	Bacteria	Proteobacteria	Sphingomonas rubra	201
W0AHV5_9SPHN	W0AHV5	Ribosom_S30AE_C domain-containing protein	1.9e-18	http://www.uniprot.org/uniprot/W0AHV5_9SPHN	Bacteria	Proteobacteria	Sphingomonas sanxanigenens DSM 19645 = NX02	191
A0A6G7ZKU6_9SPHN	A0A6G7ZKU6	HPF/RaiA family ribosome-associated protein	5.2e-11	http://www.uniprot.org/uniprot/A0A6G7ZKU6_9SPHN	Bacteria	Proteobacteria	Sphingomonas sinipercae	188
A0A558R3D7_9SPHN	A0A558R3D7	Ribosome hibernation promoting factor	1e-21	http://www.uniprot.org/uniprot/A0A558R3D7_9SPHN	Bacteria	Proteobacteria	Sphingomonas solaris	190
Q1ND95_SPHSS	Q1ND95	Ribosome hibernation promoting factor	2.3e-20	http://www.uniprot.org/uniprot/Q1ND95_SPHSS	Bacteria	Proteobacteria	Sphingomonas sp. (strain SKA58)	197
A0A4P6X9X1_9SPHN	A0A4P6X9X1	Ribosome hibernation promoting factor	2.3e-20	http://www.uniprot.org/uniprot/A0A4P6X9X1_9SPHN	Bacteria	Proteobacteria	Sphingomonas sp. AAP5	195
A0A430DQA1_9SPHN	A0A430DQA1	Ribosome hibernation promoting factor	1.6e-16	http://www.uniprot.org/uniprot/A0A430DQA1_9SPHN	Bacteria	Proteobacteria	Sphingomonas sp. ABOLF	198
A0A6M5J9G7_9SPHN	A0A6M5J9G7	Ribosome hibernation promoting factor	1e-18	http://www.uniprot.org/uniprot/A0A6M5J9G7_9SPHN	Bacteria	Proteobacteria	Sphingomonas sp. AP4-R1	194
A0A653Z6Y4_9SPHN	A0A653Z6Y4	Ribosome hibernation promoting factor	1.3e-19	http://www.uniprot.org/uniprot/A0A653Z6Y4_9SPHN	Bacteria	Proteobacteria	Sphingomonas sp. AX6	193
A0A4R2PJV7_9SPHN	A0A4R2PJV7	Ribosome hibernation promoting factor	6.2e-18	http://www.uniprot.org/uniprot/A0A4R2PJV7_9SPHN	Bacteria	Proteobacteria	Sphingomonas sp. BK235	196
A0A6N0WVL0_9SPHN	A0A6N0WVL0	Ribosome hibernation promoting factor	3.3e-17	http://www.uniprot.org/uniprot/A0A6N0WVL0_9SPHN	Bacteria	Proteobacteria	Sphingomonas sp. CL5.1	194
A0A5E7XWT5_9SPHN	A0A5E7XWT5	Ribosome hibernation promoting factor	1e-21	http://www.uniprot.org/uniprot/A0A5E7XWT5_9SPHN	Bacteria	Proteobacteria	Sphingomonas sp. EC-HK361	195
A0A345WNL1_9SPHN	A0A345WNL1	Ribosome hibernation promoting factor	1.2e-19	http://www.uniprot.org/uniprot/A0A345WNL1_9SPHN	Bacteria	Proteobacteria	Sphingomonas sp. FARSPH	197
A0A6G7ZJ32_9SPHN	A0A6G7ZJ32	Ribosome hibernation promoting factor	4.9e-18	http://www.uniprot.org/uniprot/A0A6G7ZJ32_9SPHN	Bacteria	Proteobacteria	Sphingomonas sp. HDW15A	186
A0A429V740_9SPHN	A0A429V740	Ribosome hibernation promoting factor	2e-17	http://www.uniprot.org/uniprot/A0A429V740_9SPHN	Bacteria	Proteobacteria	Sphingomonas sp. HMF7854	194
A0A6S6G468_9SPHN	A0A6S6G468	Ribosome hibernation promoting factor	6.6e-19	http://www.uniprot.org/uniprot/A0A6S6G468_9SPHN	Bacteria	Proteobacteria	Sphingomonas sp. HMP6	195
A0A2R7JJX3_9SPHN	A0A2R7JJX3	Ribosome hibernation promoting factor	2.3e-18	http://www.uniprot.org/uniprot/A0A2R7JJX3_9SPHN	Bacteria	Proteobacteria	Sphingomonas sp. HMWF008	195
A0A1Y2QPF6_9SPHN	A0A1Y2QPF6	Ribosome hibernation promoting factor	3.4e-16	http://www.uniprot.org/uniprot/A0A1Y2QPF6_9SPHN	Bacteria	Proteobacteria	Sphingomonas sp. IBVSS2	195
A0A514WLI1_9SPHN	A0A514WLI1	Ribosome hibernation promoting factor	2.1e-18	http://www.uniprot.org/uniprot/A0A514WLI1_9SPHN	Bacteria	Proteobacteria	Sphingomonas sp. IC081	190
A0A418WR86_9SPHN	A0A418WR86	Ribosome hibernation promoting factor	3.2e-19	http://www.uniprot.org/uniprot/A0A418WR86_9SPHN	Bacteria	Proteobacteria	Sphingomonas sp. K2R01-6	197
A0A1X9YH49_9SPHN	A0A1X9YH49	Ribosome hibernation promoting factor	3.2e-19	http://www.uniprot.org/uniprot/A0A1X9YH49_9SPHN	Bacteria	Proteobacteria	Sphingomonas sp. KC8	195
A0A4U1L4U8_9SPHN	A0A4U1L4U8	Ribosome hibernation promoting factor	1.5e-20	http://www.uniprot.org/uniprot/A0A4U1L4U8_9SPHN	Bacteria	Proteobacteria	Sphingomonas sp. L-1-4w-11	198
A0A0Q4FB42_9SPHN	A0A0Q4FB42	Ribosome hibernation promoting factor	1.9e-21	http://www.uniprot.org/uniprot/A0A0Q4FB42_9SPHN	Bacteria	Proteobacteria	Sphingomonas sp. Leaf17	195
A0A0Q4G8M1_9SPHN	A0A0Q4G8M1	Ribosome hibernation promoting factor	7.6e-19	http://www.uniprot.org/uniprot/A0A0Q4G8M1_9SPHN	Bacteria	Proteobacteria	Sphingomonas sp. Leaf20	200
A0A0S9CFR3_9SPHN	A0A0S9CFR3	Ribosome hibernation promoting factor	9.3e-19	http://www.uniprot.org/uniprot/A0A0S9CFR3_9SPHN	Bacteria	Proteobacteria	Sphingomonas sp. Leaf231	196
A0A0Q4KSS1_9SPHN	A0A0Q4KSS1	Ribosome hibernation promoting factor	1.7e-19	http://www.uniprot.org/uniprot/A0A0Q4KSS1_9SPHN	Bacteria	Proteobacteria	Sphingomonas sp. Leaf33	197
A0A0Q6KLP5_9SPHN	A0A0Q6KLP5	Ribosome hibernation promoting factor	6.2e-20	http://www.uniprot.org/uniprot/A0A0Q6KLP5_9SPHN	Bacteria	Proteobacteria	Sphingomonas sp. Leaf339	203
A0A0Q4KZ05_9SPHN	A0A0Q4KZ05	Ribosome hibernation promoting factor	5.6e-20	http://www.uniprot.org/uniprot/A0A0Q4KZ05_9SPHN	Bacteria	Proteobacteria	Sphingomonas sp. Leaf34	199
A0A0Q5PIH2_9SPHN	A0A0Q5PIH2	Ribosome hibernation promoting factor	7.9e-22	http://www.uniprot.org/uniprot/A0A0Q5PIH2_9SPHN	Bacteria	Proteobacteria	Sphingomonas sp. Leaf343	194
A0A0Q5QZB8_9SPHN	A0A0Q5QZB8	Ribosome hibernation promoting factor	5e-21	http://www.uniprot.org/uniprot/A0A0Q5QZB8_9SPHN	Bacteria	Proteobacteria	Sphingomonas sp. Leaf357	193
A0A0T0PZE2_9SPHN	A0A0T0PZE2	Ribosome hibernation promoting factor	8.4e-17	http://www.uniprot.org/uniprot/A0A0T0PZE2_9SPHN	Bacteria	Proteobacteria	Sphingomonas sp. Leaf412	200
A0A0Q4LBM4_9SPHN	A0A0Q4LBM4	Ribosome hibernation promoting factor	1.7e-17	http://www.uniprot.org/uniprot/A0A0Q4LBM4_9SPHN	Bacteria	Proteobacteria	Sphingomonas sp. Leaf42	205
M4S1W1_9SPHN	M4S1W1	Ribosome hibernation promoting factor	1e-19	http://www.uniprot.org/uniprot/M4S1W1_9SPHN	Bacteria	Proteobacteria	Sphingomonas sp. MM-1	195
A0A1G5UHT3_9SPHN	A0A1G5UHT3	Ribosome hibernation promoting factor	1.7e-18	http://www.uniprot.org/uniprot/A0A1G5UHT3_9SPHN	Bacteria	Proteobacteria	Sphingomonas sp. NFR15	200
A0A0Q8XC22_9SPHN	A0A0Q8XC22	Ribosome hibernation promoting factor	4.7e-16	http://www.uniprot.org/uniprot/A0A0Q8XC22_9SPHN	Bacteria	Proteobacteria	Sphingomonas sp. Root241	195
A0A0Q8Q581_9SPHN	A0A0Q8Q581	Ribosome hibernation promoting factor	2.1e-19	http://www.uniprot.org/uniprot/A0A0Q8Q581_9SPHN	Bacteria	Proteobacteria	Sphingomonas sp. Root710	195
A0A0Q8QS19_9SPHN	A0A0Q8QS19	Ribosome hibernation promoting factor	1.3e-17	http://www.uniprot.org/uniprot/A0A0Q8QS19_9SPHN	Bacteria	Proteobacteria	Sphingomonas sp. Root720	197
A0A430BHA9_9SPHN	A0A430BHA9	Ribosome hibernation promoting factor	2.4e-21	http://www.uniprot.org/uniprot/A0A430BHA9_9SPHN	Bacteria	Proteobacteria	Sphingomonas sp. S-NIH.Pt15_0812	205
A0A0F5PE75_9SPHN	A0A0F5PE75	Ribosome hibernation promoting factor	1.3e-18	http://www.uniprot.org/uniprot/A0A0F5PE75_9SPHN	Bacteria	Proteobacteria	Sphingomonas sp. SRS2	192
A0A432VEB4_9SPHN	A0A432VEB4	Ribosome hibernation promoting factor	7e-18	http://www.uniprot.org/uniprot/A0A432VEB4_9SPHN	Bacteria	Proteobacteria	Sphingomonas sp. TF3	196
A0A2U1G0B7_9SPHN	A0A2U1G0B7	Ribosome hibernation promoting factor	3e-14	http://www.uniprot.org/uniprot/A0A2U1G0B7_9SPHN	Bacteria	Proteobacteria	Sphingomonas sp. URHD0007	189
A0A0W1QMD0_9SPHN	A0A0W1QMD0	30S ribosomal protein S30	1.3e-16	http://www.uniprot.org/uniprot/A0A0W1QMD0_9SPHN	Bacteria	Proteobacteria	Sphingomonas sp. WG	199
A0A369VXL9_9SPHN	A0A369VXL9	Ribosome hibernation promoting factor	1.5e-19	http://www.uniprot.org/uniprot/A0A369VXL9_9SPHN	Bacteria	Proteobacteria	Sphingomonas sp. WZY 27	200
A0A518RI35_9SPHN	A0A518RI35	Ribosome hibernation promoting factor	7.3e-20	http://www.uniprot.org/uniprot/A0A518RI35_9SPHN	Bacteria	Proteobacteria	Sphingomonas sp. XS-10	192
A0A1G6KR09_9SPHN	A0A1G6KR09	Ribosome hibernation promoting factor	6.7e-19	http://www.uniprot.org/uniprot/A0A1G6KR09_9SPHN	Bacteria	Proteobacteria	Sphingomonas sp. YR710	191
A0A494TQ83_9SPHN	A0A494TQ83	Ribosome hibernation promoting factor	6.7e-19	http://www.uniprot.org/uniprot/A0A494TQ83_9SPHN	Bacteria	Proteobacteria	Sphingomonas sp. YZ-8	195
A0A2A4B5P0_9SPHN	A0A2A4B5P0	Ribosome hibernation promoting factor	7.4e-21	http://www.uniprot.org/uniprot/A0A2A4B5P0_9SPHN	Bacteria	Proteobacteria	Sphingomonas spermidinifaciens	199
A0A097EIJ8_9SPHN	A0A097EIJ8	Ribosome hibernation promoting factor	3.5e-19	http://www.uniprot.org/uniprot/A0A097EIJ8_9SPHN	Bacteria	Proteobacteria	Sphingomonas taxi	202
A0A1E3LQC2_9SPHN	A0A1E3LQC2	Ribosomal subunit interface protein	7.2e-18	http://www.uniprot.org/uniprot/A0A1E3LQC2_9SPHN	Bacteria	Proteobacteria	Sphingomonas turrisvirgatae	194
A5VA64_SPHWW	A5VA64	Ribosome hibernation promoting factor	1.1e-16	http://www.uniprot.org/uniprot/A5VA64_SPHWW	Bacteria	Proteobacteria	Sphingomonas wittichii (strain RW1 / DSM 6014 / JCM 10273)	193
A0A147ILW8_9SPHN	A0A147ILW8	Ribosome hibernation promoting factor	1.7e-20	http://www.uniprot.org/uniprot/A0A147ILW8_9SPHN	Bacteria	Proteobacteria	Sphingomonas yabuuchiae	196
Q1GP80_SPHAL	Q1GP80	Ribosome hibernation promoting factor	6.5e-19	http://www.uniprot.org/uniprot/Q1GP80_SPHAL	Bacteria	Proteobacteria	Sphingopyxis alaskensis (strain DSM 13593 / LMG 18877 / RB2256)	191
A0A246K0T3_9SPHN	A0A246K0T3	Ribosome hibernation promoting factor	6.7e-18	http://www.uniprot.org/uniprot/A0A246K0T3_9SPHN	Bacteria	Proteobacteria	Sphingopyxis bauzanensis	190
A0A0X8QZU9_9SPHN	A0A0X8QZU9	Ribosome hibernation promoting factor	6.8e-17	http://www.uniprot.org/uniprot/A0A0X8QZU9_9SPHN	Bacteria	Proteobacteria	Sphingopyxis granuli	190
A0A239IBR0_9SPHN	A0A239IBR0	Ribosome hibernation promoting factor	8.8e-18	http://www.uniprot.org/uniprot/A0A239IBR0_9SPHN	Bacteria	Proteobacteria	Sphingopyxis indica	190
A0A2S8B9C0_9SPHN	A0A2S8B9C0	Ribosome hibernation promoting factor	1.5e-17	http://www.uniprot.org/uniprot/A0A2S8B9C0_9SPHN	Bacteria	Proteobacteria	Sphingopyxis lindanitolerans	191
A0A0N9V1L7_SPHMC	A0A0N9V1L7	Ribosome hibernation promoting factor	9.7e-18	http://www.uniprot.org/uniprot/A0A0N9V1L7_SPHMC	Bacteria	Proteobacteria	Sphingopyxis macrogoltabida	190
A0A0M4DDX9_SPHS1	A0A0M4DDX9	Ribosome hibernation promoting factor	8.6e-18	http://www.uniprot.org/uniprot/A0A0M4DDX9_SPHS1	Bacteria	Proteobacteria	Sphingopyxis sp. (strain 113P3)	190
A0A270BBP2_9SPHN	A0A270BBP2	Ribosome hibernation promoting factor	6.1e-18	http://www.uniprot.org/uniprot/A0A270BBP2_9SPHN	Bacteria	Proteobacteria	Sphingopyxis sp. GW247-27LB	190
A0A095BPF6_9SPHN	A0A095BPF6	Ribosome hibernation promoting factor	6.2e-18	http://www.uniprot.org/uniprot/A0A095BPF6_9SPHN	Bacteria	Proteobacteria	Sphingopyxis sp. LC363	190
A0A1L3J9F4_9SPHN	A0A1L3J9F4	Ribosome hibernation promoting factor	1.6e-22	http://www.uniprot.org/uniprot/A0A1L3J9F4_9SPHN	Bacteria	Proteobacteria	Sphingopyxis sp. LPB0140	194
A0A2D0AMG9_9SPHN	A0A2D0AMG9	Ribosome hibernation promoting factor	1.5e-18	http://www.uniprot.org/uniprot/A0A2D0AMG9_9SPHN	Bacteria	Proteobacteria	Sphingopyxis witflariensis	190
A0A553WBC2_9SPHN	A0A553WBC2	Ribosome hibernation promoting factor	8.1e-20	http://www.uniprot.org/uniprot/A0A553WBC2_9SPHN	Bacteria	Proteobacteria	Sphingorhabdus contaminans	191
A0A5C6UMR9_9SPHN	A0A5C6UMR9	Ribosome hibernation promoting factor	1.3e-16	http://www.uniprot.org/uniprot/A0A5C6UMR9_9SPHN	Bacteria	Proteobacteria	Sphingorhabdus soli	196
A0A371B4Z9_9SPHN	A0A371B4Z9	Ribosome hibernation promoting factor	4e-19	http://www.uniprot.org/uniprot/A0A371B4Z9_9SPHN	Bacteria	Proteobacteria	Sphingorhabdus sp. GY_G	191
A0A6H2DLW2_9SPHN	A0A6H2DLW2	Ribosome hibernation promoting factor	1e-20	http://www.uniprot.org/uniprot/A0A6H2DLW2_9SPHN	Bacteria	Proteobacteria	Sphingorhabdus sp. JK6	191
A0A220W899_9SPHN	A0A220W899	Ribosome hibernation promoting factor	2.5e-22	http://www.uniprot.org/uniprot/A0A220W899_9SPHN	Bacteria	Proteobacteria	Sphingorhabdus sp. SMR4y	190
A0A3R8S3X1_9SPHN	A0A3R8S3X1	Ribosome hibernation promoting factor	2.2e-18	http://www.uniprot.org/uniprot/A0A3R8S3X1_9SPHN	Bacteria	Proteobacteria	Sphingorhabdus wooponensis	191
A0A5C6TSF9_9SPHN	A0A5C6TSF9	Ribosome hibernation promoting factor	7e-18	http://www.uniprot.org/uniprot/A0A5C6TSF9_9SPHN	Bacteria	Proteobacteria	Sphingosinicella ginsenosidimutans	192
A0A2U2J2D6_9SPHN	A0A2U2J2D6	Ribosome hibernation promoting factor	6.5e-19	http://www.uniprot.org/uniprot/A0A2U2J2D6_9SPHN	Bacteria	Proteobacteria	Sphingosinicella humi	192
A0A495RDL9_SPHMI	A0A495RDL9	Ribosomal subunit interface protein	1e-13	http://www.uniprot.org/uniprot/A0A495RDL9_SPHMI	Bacteria	Proteobacteria	Sphingosinicella microcystinivorans	195
A0A6G6Y0R5_9SPHN	A0A6G6Y0R5	Ribosome hibernation promoting factor	9.8e-21	http://www.uniprot.org/uniprot/A0A6G6Y0R5_9SPHN	Bacteria	Proteobacteria	Sphingosinithalassobacter sp. zrk23	192
U5T5D9_9GAMM	U5T5D9	Uncharacterized protein	8.9e-38	http://www.uniprot.org/uniprot/U5T5D9_9GAMM	Bacteria	Proteobacteria	Spiribacter curvatus	108
U5T5N4_9GAMM	U5T5N4	Uncharacterized protein	1.6e-06	http://www.uniprot.org/uniprot/U5T5N4_9GAMM	Bacteria	Proteobacteria	Spiribacter curvatus	106
R4V6D8_9GAMM	R4V6D8	Sigma 54 modulation protein / SSU 30S ribosomal protein S30P	2.3e-39	http://www.uniprot.org/uniprot/R4V6D8_9GAMM	Bacteria	Proteobacteria	Spiribacter salinus M19-40	108
A0A6B8JPH6_9GAMM	A0A6B8JPH6	HPF/RaiA family ribosome-associated protein	0.0011	http://www.uniprot.org/uniprot/A0A6B8JPH6_9GAMM	Bacteria	Proteobacteria	Spiribacter sp. 2438	112
A0A6B8JV53_9GAMM	A0A6B8JV53	Ribosome-associated translation inhibitor RaiA	2.5e-38	http://www.uniprot.org/uniprot/A0A6B8JV53_9GAMM	Bacteria	Proteobacteria	Spiribacter sp. 2438	108
A0A6N7QR50_9GAMM	A0A6N7QR50	HPF/RaiA family ribosome-associated protein	0.00031	http://www.uniprot.org/uniprot/A0A6N7QR50_9GAMM	Bacteria	Proteobacteria	Spiribacter sp. C176	106
A0A6N7QWD3_9GAMM	A0A6N7QWD3	Ribosome-associated translation inhibitor RaiA	6.1e-39	http://www.uniprot.org/uniprot/A0A6N7QWD3_9GAMM	Bacteria	Proteobacteria	Spiribacter sp. C176	108
A0A2U2N803_9GAMM	A0A2U2N803	Ribosome-associated translation inhibitor RaiA	1.2e-37	http://www.uniprot.org/uniprot/A0A2U2N803_9GAMM	Bacteria	Proteobacteria	Spiribacter sp. E85	108
A0A369KU52_9PROT	A0A369KU52	HPF/RaiA family ribosome-associated protein	5.2e-08	http://www.uniprot.org/uniprot/A0A369KU52_9PROT	Bacteria	Proteobacteria	Spirobacillus cienkowskii	110
A0A369KNF1_9PROT	A0A369KNF1	Uncharacterized protein	2.1e-07	http://www.uniprot.org/uniprot/A0A369KNF1_9PROT	Bacteria	Proteobacteria	Spirobacillus cienkowskii	147
H9UMF3_SPIAZ	H9UMF3	Ribosome-associated protein Y (PSrp-1)	4.3e-08	http://www.uniprot.org/uniprot/H9UMF3_SPIAZ	Bacteria	Spirochaetes	Spirochaeta africana (strain ATCC 700263 / DSM 8902 / Z-7692)	96
A0A098QWF6_9SPIO	A0A098QWF6	Uncharacterized protein	3.4e-13	http://www.uniprot.org/uniprot/A0A098QWF6_9SPIO	Bacteria	Spirochaetes	Spirochaeta lutea	100
A0A1W9NAT8_9SPIO	A0A1W9NAT8	Uncharacterized protein	3.2e-08	http://www.uniprot.org/uniprot/A0A1W9NAT8_9SPIO	Bacteria	Spirochaetes	Spirochaeta sp. LUC14_002_19_P3	107
G0GG20_SPITZ	G0GG20	Ribosomal subunit interface protein	3.5e-15	http://www.uniprot.org/uniprot/G0GG20_SPITZ	Bacteria	Spirochaetes	Spirochaeta thermophila (strain ATCC 700085 / DSM 6578 / Z-1203)	104
A0A0H3XME0_9MOLU	A0A0H3XME0	Uncharacterized protein	1.1e-17	http://www.uniprot.org/uniprot/A0A0H3XME0_9MOLU	Bacteria	Tenericutes	Spiroplasma eriocheiris	125
A0A0K2JIV2_SPIKU	A0A0K2JIV2	Uncharacterized protein	1.4e-14	http://www.uniprot.org/uniprot/A0A0K2JIV2_SPIKU	Bacteria	Tenericutes	Spiroplasma kunkelii CR2-3x	125
A0A037UTZ3_SPIME	A0A037UTZ3	Uncharacterized protein	1.1e-14	http://www.uniprot.org/uniprot/A0A037UTZ3_SPIME	Bacteria	Tenericutes	Spiroplasma melliferum KC3	125
W0GQS7_9MOLU	W0GQS7	Uncharacterized protein	3.6e-17	http://www.uniprot.org/uniprot/W0GQS7_9MOLU	Bacteria	Tenericutes	Spiroplasma mirum ATCC 29335	124
A0A2P6FC04_9MOLU	A0A2P6FC04	Ribosome-associated factor Y	1.4e-15	http://www.uniprot.org/uniprot/A0A2P6FC04_9MOLU	Bacteria	Tenericutes	Spiroplasma poulsonii	126
R4UJ93_9MOLU	R4UJ93	Uncharacterized protein	5.9e-17	http://www.uniprot.org/uniprot/R4UJ93_9MOLU	Bacteria	Tenericutes	Spiroplasma syrphidicola EA-1	125
A0A6M0IDX3_9BACT	A0A6M0IDX3	Ribosome-associated translation inhibitor RaiA	1.4e-09	http://www.uniprot.org/uniprot/A0A6M0IDX3_9BACT	Bacteria	Bacteroidetes	Spirosoma agri	126
A0A6M0IP64_9BACT	A0A6M0IP64	Ribosome-associated translation inhibitor RaiA	1.5e-07	http://www.uniprot.org/uniprot/A0A6M0IP64_9BACT	Bacteria	Bacteroidetes	Spirosoma agri	123
A0A1I1UHG4_9BACT	A0A1I1UHG4	Putative sigma-54 modulation protein	4.9e-09	http://www.uniprot.org/uniprot/A0A1I1UHG4_9BACT	Bacteria	Bacteroidetes	Spirosoma endophyticum	124
A0A1P9WRE9_9BACT	A0A1P9WRE9	30S ribosomal protein S30	1.6e-09	http://www.uniprot.org/uniprot/A0A1P9WRE9_9BACT	Bacteria	Bacteroidetes	Spirosoma montaniterrae	125
A0A1P9WXF8_9BACT	A0A1P9WXF8	Uncharacterized protein	0.0098	http://www.uniprot.org/uniprot/A0A1P9WXF8_9BACT	Bacteria	Bacteroidetes	Spirosoma montaniterrae	98
A0A2T0S2U6_9BACT	A0A2T0S2U6	Putative sigma-54 modulation protein	2.9e-08	http://www.uniprot.org/uniprot/A0A2T0S2U6_9BACT	Bacteria	Bacteroidetes	Spirosoma oryzae	124
A0A0E3ZUC1_9BACT	A0A0E3ZUC1	30S ribosomal protein S30	2.9e-09	http://www.uniprot.org/uniprot/A0A0E3ZUC1_9BACT	Bacteria	Bacteroidetes	Spirosoma radiotolerans	125
A0A4Q2UND7_9BACT	A0A4Q2UND7	Ribosome-associated translation inhibitor RaiA	8.6e-08	http://www.uniprot.org/uniprot/A0A4Q2UND7_9BACT	Bacteria	Bacteroidetes	Spirosoma sordidisoli	124
A0A327NUM3_9BACT	A0A327NUM3	30S ribosomal protein S30	1.1e-08	http://www.uniprot.org/uniprot/A0A327NUM3_9BACT	Bacteria	Bacteroidetes	Spirosoma sp. HMF3257	125
A0A514ZV78_9BACT	A0A514ZV78	HPF/RaiA family ribosome-associated protein	1.6e-08	http://www.uniprot.org/uniprot/A0A514ZV78_9BACT	Bacteria	Bacteroidetes	Spirosoma sp. KCTC 42546	125
A0A6M5Y554_9BACT	A0A6M5Y554	Ribosome-associated translation inhibitor RaiA	2.4e-08	http://www.uniprot.org/uniprot/A0A6M5Y554_9BACT	Bacteria	Bacteroidetes	Spirosoma taeanense	124
A0A0F7M3L4_9GAMM	A0A0F7M3L4	Ribosomal subunit interface protein	4.3e-38	http://www.uniprot.org/uniprot/A0A0F7M3L4_9GAMM	Bacteria	Proteobacteria	Spongiibacter sp. IMCC21906	95
A0A6M0CJI2_9FLAO	A0A6M0CJI2	30S ribosomal protein S30	1.2e-05	http://www.uniprot.org/uniprot/A0A6M0CJI2_9FLAO	Bacteria	Bacteroidetes	Spongiivirga citrea	109
A0A6M0CIQ2_9FLAO	A0A6M0CIQ2	Ribosome-associated translation inhibitor RaiA	8.1e-13	http://www.uniprot.org/uniprot/A0A6M0CIQ2_9FLAO	Bacteria	Bacteroidetes	Spongiivirga citrea	103
A0A6M0CSH4_9FLAO	A0A6M0CSH4	Ribosome-associated translation inhibitor RaiA	5e-09	http://www.uniprot.org/uniprot/A0A6M0CSH4_9FLAO	Bacteria	Bacteroidetes	Spongiivirga citrea	101
A0A1M5SFI8_9FIRM	A0A1M5SFI8	Ribosome hibernation promoting factor	1.7e-36	http://www.uniprot.org/uniprot/A0A1M5SFI8_9FIRM	Bacteria	Firmicutes	Sporanaerobacter acetigenes DSM 13106	178
A0A1G4FJC2_9FIRM	A0A1G4FJC2	Ribosome hibernation promoting factor	5.8e-35	http://www.uniprot.org/uniprot/A0A1G4FJC2_9FIRM	Bacteria	Firmicutes	Sporanaerobacter sp. PP17-6a	175
A0A1M5VBW6_9FIRM	A0A1M5VBW6	Ribosome hibernation promoting factor	4e-22	http://www.uniprot.org/uniprot/A0A1M5VBW6_9FIRM	Bacteria	Firmicutes	Sporobacter termitidis DSM 10068	182
A0A098LKU3_9BACT	A0A098LKU3	Ribosomal subunit interface protein	2.1e-11	http://www.uniprot.org/uniprot/A0A098LKU3_9BACT	Bacteria	Bacteroidetes	Sporocytophaga myxococcoides	95
A0A4Y1ZFT2_9BACL	A0A4Y1ZFT2	Ribosome hibernation promoting factor	1.4e-31	http://www.uniprot.org/uniprot/A0A4Y1ZFT2_9BACL	Bacteria	Firmicutes	Sporolactobacillus inulinus	181
A0A0U1QPX2_9BACL	A0A0U1QPX2	Ribosome hibernation promoting factor	1.4e-31	http://www.uniprot.org/uniprot/A0A0U1QPX2_9BACL	Bacteria	Firmicutes	Sporolactobacillus inulinus CASD	181
V6IUJ7_9BACL	V6IUJ7	Ribosome hibernation promoting factor	1.3e-31	http://www.uniprot.org/uniprot/V6IUJ7_9BACL	Bacteria	Firmicutes	Sporolactobacillus laevolacticus DSM 442	180
A0A4Z0GLS5_9BACL	A0A4Z0GLS5	Ribosome hibernation promoting factor	1.5e-33	http://www.uniprot.org/uniprot/A0A4Z0GLS5_9BACL	Bacteria	Firmicutes	Sporolactobacillus shoreae	184
A0A4Q4IKE6_9BACL	A0A4Q4IKE6	Ribosome hibernation promoting factor	5.6e-32	http://www.uniprot.org/uniprot/A0A4Q4IKE6_9BACL	Bacteria	Firmicutes	Sporolactobacillus sp. THM19-2	183
A0A4Q4IRD8_9BACL	A0A4Q4IRD8	Ribosome hibernation promoting factor	2.1e-34	http://www.uniprot.org/uniprot/A0A4Q4IRD8_9BACL	Bacteria	Firmicutes	Sporolactobacillus sp. THM7-4	190
A0A4Q4JGI6_9BACL	A0A4Q4JGI6	Ribosome hibernation promoting factor	3.2e-34	http://www.uniprot.org/uniprot/A0A4Q4JGI6_9BACL	Bacteria	Firmicutes	Sporolactobacillus sp. THM7-7	188
A0A259UZN8_9FIRM	A0A259UZN8	Ribosome hibernation promoting factor	1.4e-33	http://www.uniprot.org/uniprot/A0A259UZN8_9FIRM	Bacteria	Firmicutes	Sporomusa acidovorans DSM 3132	184
A0A1W1YWH8_9FIRM	A0A1W1YWH8	Ribosome hibernation promoting factor	3e-33	http://www.uniprot.org/uniprot/A0A1W1YWH8_9FIRM	Bacteria	Firmicutes	Sporomusa malonica	184
A0A259UQT0_9FIRM	A0A259UQT0	Ribosome hibernation promoting factor	1.2e-32	http://www.uniprot.org/uniprot/A0A259UQT0_9FIRM	Bacteria	Firmicutes	Sporomusa silvacetica DSM 10669	182
A0A1U7MC58_9FIRM	A0A1U7MC58	Ribosome hibernation promoting factor	3.9e-34	http://www.uniprot.org/uniprot/A0A1U7MC58_9FIRM	Bacteria	Firmicutes	Sporomusa sphaeroides DSM 2875	182
A0A517DX76_9FIRM	A0A517DX76	Ribosome hibernation promoting factor	4.9e-34	http://www.uniprot.org/uniprot/A0A517DX76_9FIRM	Bacteria	Firmicutes	Sporomusa termitida	197
A0A402BR54_9FIRM	A0A402BR54	Ribosome hibernation promoting factor	1.4e-36	http://www.uniprot.org/uniprot/A0A402BR54_9FIRM	Bacteria	Firmicutes	Sporomusaceae bacterium	181
A0A0M0G9T2_SPOGL	A0A0M0G9T2	Ribosome hibernation promoting factor	1.9e-39	http://www.uniprot.org/uniprot/A0A0M0G9T2_SPOGL	Bacteria	Firmicutes	Sporosarcina globispora	185
A0A511Z699_9BACL	A0A511Z699	Ribosome hibernation promoting factor	1.2e-35	http://www.uniprot.org/uniprot/A0A511Z699_9BACL	Bacteria	Firmicutes	Sporosarcina luteola	187
F9DQ10_9BACL	F9DQ10	Ribosome hibernation promoting factor	3.1e-37	http://www.uniprot.org/uniprot/F9DQ10_9BACL	Bacteria	Firmicutes	Sporosarcina newyorkensis 2681	186
A0A380BF13_SPOPA	A0A380BF13	Ribosome hibernation promoting factor	7.9e-37	http://www.uniprot.org/uniprot/A0A380BF13_SPOPA	Bacteria	Firmicutes	Sporosarcina pasteurii	186
A0A127W230_SPOPS	A0A127W230	Ribosome hibernation promoting factor	3.9e-37	http://www.uniprot.org/uniprot/A0A127W230_SPOPS	Bacteria	Firmicutes	Sporosarcina psychrophila	188
A0A3D8Z144_9BACL	A0A3D8Z144	Ribosome hibernation promoting factor	1.1e-35	http://www.uniprot.org/uniprot/A0A3D8Z144_9BACL	Bacteria	Firmicutes	Sporosarcina sp. BI001-red	189
A0A135W489_9BACL	A0A135W489	Ribosome hibernation promoting factor	1e-36	http://www.uniprot.org/uniprot/A0A135W489_9BACL	Bacteria	Firmicutes	Sporosarcina sp. HYO08	186
A0A562V4N9_9ACTN	A0A562V4N9	Ribosome hibernation promoting factor	7.1e-16	http://www.uniprot.org/uniprot/A0A562V4N9_9ACTN	Bacteria	Actinobacteria	Stackebrandtia albiflava	206
A0A543AT76_9ACTN	A0A543AT76	Ribosome hibernation promoting factor	3.2e-15	http://www.uniprot.org/uniprot/A0A543AT76_9ACTN	Bacteria	Actinobacteria	Stackebrandtia endophytica	206
D3PYI2_STANL	D3PYI2	Ribosome hibernation promoting factor	1.2e-15	http://www.uniprot.org/uniprot/D3PYI2_STANL	Bacteria	Actinobacteria	Stackebrandtia nassauensis (strain DSM 44728 / CIP 108903 / NRRL B-16338 / NBRC 102104 / LLR-40K-21)	206
A0A3N0VN86_9GAMM	A0A3N0VN86	Ribosome-associated translation inhibitor RaiA	1.9e-36	http://www.uniprot.org/uniprot/A0A3N0VN86_9GAMM	Bacteria	Proteobacteria	Stagnimonas aquatica	107
A0A4V3BTJ4_9SPHN	A0A4V3BTJ4	Ribosome hibernation promoting factor	4.2e-20	http://www.uniprot.org/uniprot/A0A4V3BTJ4_9SPHN	Bacteria	Proteobacteria	Stakelama pacifica	193
K9XRU4_STAC7	K9XRU4	Ribosome hibernation promoting factor	1.6e-26	http://www.uniprot.org/uniprot/K9XRU4_STAC7	Bacteria	Cyanobacteria	Stanieria cyanosphaera (strain ATCC 29371 / PCC 7437)	199
HPF_STAA8	Q2G055	Ribosome hibernation promotion factor	7.8e-30	http://www.uniprot.org/uniprot/HPF_STAA8	Bacteria	Firmicutes	Staphylococcus aureus (strain NCTC 8325 / PS 47)	190
A0A2K4C5Q4_9STAP	A0A2K4C5Q4	Ribosome hibernation promoting factor	4.1e-31	http://www.uniprot.org/uniprot/A0A2K4C5Q4_9STAP	Bacteria	Firmicutes	Staphylococcus auricularis	196
HPF_STAEQ	Q5HQX7	Ribosome hibernation promotion factor	3e-30	http://www.uniprot.org/uniprot/HPF_STAEQ	Bacteria	Firmicutes	Staphylococcus epidermidis (strain ATCC 35984 / RP62A)	189
HPF_STAHJ	Q4L4H7	Ribosome hibernation promotion factor	3.1e-31	http://www.uniprot.org/uniprot/HPF_STAHJ	Bacteria	Firmicutes	Staphylococcus haemolyticus (strain JCSC1435)	192
A0A178PI08_STALE	A0A178PI08	Ribosome hibernation promoting factor	1e-30	http://www.uniprot.org/uniprot/A0A178PI08_STALE	Bacteria	Firmicutes	Staphylococcus lentus	187
K9AMJ0_9STAP	K9AMJ0	Ribosome hibernation promoting factor	1.2e-31	http://www.uniprot.org/uniprot/K9AMJ0_9STAP	Bacteria	Firmicutes	Staphylococcus massiliensis S46	186
A0A0D6XUY6_9STAP	A0A0D6XUY6	Ribosome hibernation promoting factor	5.2e-31	http://www.uniprot.org/uniprot/A0A0D6XUY6_9STAP	Bacteria	Firmicutes	Staphylococcus microti	186
HPF_STAS1	Q49VV1	Ribosome hibernation promotion factor	1.3e-30	http://www.uniprot.org/uniprot/HPF_STAS1	Bacteria	Firmicutes	Staphylococcus saprophyticus subsp. saprophyticus (strain ATCC 15305 / DSM 20229 / NCIMB 8711 / NCTC 7292 / S-41)	190
R6UML6_9STAP	R6UML6	Ribosome-associated protein Y	3.9e-18	http://www.uniprot.org/uniprot/R6UML6_9STAP	Bacteria	Firmicutes	Staphylococcus sp. CAG:324	180
A0A285TDA6_9HYPH	A0A285TDA6	Ribosome hibernation promoting factor	3.7e-22	http://www.uniprot.org/uniprot/A0A285TDA6_9HYPH	Bacteria	Proteobacteria	Stappia indica	192
A0A1H2IP06_9HYPH	A0A1H2IP06	Ribosome hibernation promoting factor	1.9e-21	http://www.uniprot.org/uniprot/A0A1H2IP06_9HYPH	Bacteria	Proteobacteria	Stappia sp. ES.058	191
D7A2W8_STAND	D7A2W8	Ribosome hibernation promoting factor	9.1e-20	http://www.uniprot.org/uniprot/D7A2W8_STAND	Bacteria	Proteobacteria	Starkeya novella (strain ATCC 8093 / DSM 506 / JCM 20403 / CCM 1077 / IAM 12100 / NBRC 12443 / NCIMB 10456)	197
A0A2T1DVL3_9CYAN	A0A2T1DVL3	Ribosome hibernation promoting factor	7.4e-29	http://www.uniprot.org/uniprot/A0A2T1DVL3_9CYAN	Bacteria	Cyanobacteria	Stenomitos frigidus ULC18	225
A0A2T5MBU0_9GAMM	A0A2T5MBU0	Ribosome-associated translation inhibitor RaiA	1.7e-37	http://www.uniprot.org/uniprot/A0A2T5MBU0_9GAMM	Bacteria	Proteobacteria	Stenotrophobium rhamnosiphilum	107
A0A0R0EBJ9_9GAMM	A0A0R0EBJ9	Ribosome hibernation promoting factor HPF	4e-29	http://www.uniprot.org/uniprot/A0A0R0EBJ9_9GAMM	Bacteria	Proteobacteria	Stenotrophomonas daejeonensis	104
A0A0R0BJR7_9GAMM	A0A0R0BJR7	Ribosome hibernation promoting factor HPF	2.5e-28	http://www.uniprot.org/uniprot/A0A0R0BJR7_9GAMM	Bacteria	Proteobacteria	Stenotrophomonas koreensis	105
B2FRW3_STRMK	B2FRW3	Putative sigma(54) modulation protein	3.8e-30	http://www.uniprot.org/uniprot/B2FRW3_STRMK	Bacteria	Proteobacteria	Stenotrophomonas maltophilia (strain K279a)	105
A0A0R0AP74_9GAMM	A0A0R0AP74	Uncharacterized protein	1.5e-30	http://www.uniprot.org/uniprot/A0A0R0AP74_9GAMM	Bacteria	Proteobacteria	Stenotrophomonas panacihumi	105
A0A427C8F3_9GAMM	A0A427C8F3	Ribosome-associated translation inhibitor RaiA	1.4e-28	http://www.uniprot.org/uniprot/A0A427C8F3_9GAMM	Bacteria	Proteobacteria	Stenotrophomonas sp. 278	105
A0A127F6P5_STEDE	A0A127F6P5	Ribosome hibernation promoting factor HPF	5e-34	http://www.uniprot.org/uniprot/A0A127F6P5_STEDE	Bacteria	Proteobacteria	Steroidobacter denitrificans	106
A0A127FB46_STEDE	A0A127FB46	Uncharacterized protein	1.8e-07	http://www.uniprot.org/uniprot/A0A127FB46_STEDE	Bacteria	Proteobacteria	Steroidobacter denitrificans	107
A0A5C5ZZ98_9BACT	A0A5C5ZZ98	Ribosome hibernation promoting factor HPF	3.3e-12	http://www.uniprot.org/uniprot/A0A5C5ZZ98_9BACT	Bacteria	Planctomycetes	Stieleria varia	118
E3G0D4_STIAD	E3G0D4	Ribosomal subunit interface protein	2.1e-07	http://www.uniprot.org/uniprot/E3G0D4_STIAD	Bacteria	Proteobacteria	Stigmatella aurantiaca (strain DW4/3-1)	119
E3FNZ7_STIAD	E3FNZ7	Ribosome hibernation promoting factor	6.4e-29	http://www.uniprot.org/uniprot/E3FNZ7_STIAD	Bacteria	Proteobacteria	Stigmatella aurantiaca (strain DW4/3-1)	223
H1HVL7_9FIRM	H1HVL7	Ribosome hibernation promoting factor	3.6e-32	http://www.uniprot.org/uniprot/H1HVL7_9FIRM	Bacteria	Firmicutes	Stomatobaculum longum	176
A0A345SVN9_9ACTN	A0A345SVN9	Ribosome hibernation promoting factor	9.7e-19	http://www.uniprot.org/uniprot/A0A345SVN9_9ACTN	Bacteria	Actinobacteria	Streptacidiphilus bronchialis	231
A0A1H7RQQ7_STRJI	A0A1H7RQQ7	Ribosome hibernation promoting factor	1.3e-18	http://www.uniprot.org/uniprot/A0A1H7RQQ7_STRJI	Bacteria	Actinobacteria	Streptacidiphilus jiangxiensis	207
A0A2X0JZT3_9ACTN	A0A2X0JZT3	Ribosome hibernation promoting factor	2e-18	http://www.uniprot.org/uniprot/A0A2X0JZT3_9ACTN	Bacteria	Actinobacteria	Streptacidiphilus pinicola	207
A0A1M5K009_STRHI	A0A1M5K009	Ribosome hibernation promoting factor	3.9e-19	http://www.uniprot.org/uniprot/A0A1M5K009_STRHI	Bacteria	Actinobacteria	Streptoalloteichus hindustanus	227
D1AYC2_STRM9	D1AYC2	Sigma 54 modulation protein/ribosomal protein S30EA	4e-27	http://www.uniprot.org/uniprot/D1AYC2_STRM9	Bacteria	Fusobacteria	Streptobacillus moniliformis (strain ATCC 14647 / DSM 12112 / NCTC 10651 / 9901)	102
Q8E1L6_STRA5	Q8E1L6	Ribosome hibernation promoting factor	2.8e-31	http://www.uniprot.org/uniprot/Q8E1L6_STRA5	Bacteria	Firmicutes	Streptococcus agalactiae serotype V (strain ATCC BAA-611 / 2603 V/R)	184
G5JMH1_STRCG	G5JMH1	Ribosome hibernation promoting factor	6.6e-32	http://www.uniprot.org/uniprot/G5JMH1_STRCG	Bacteria	Firmicutes	Streptococcus criceti HS-6	182
A0A1Q8E5C7_9STRE	A0A1Q8E5C7	Ribosome hibernation promoting factor	4.9e-33	http://www.uniprot.org/uniprot/A0A1Q8E5C7_9STRE	Bacteria	Firmicutes	Streptococcus cuniculi	180
M4YZ61_STREQ	M4YZ61	Ribosome hibernation promoting factor	2.6e-33	http://www.uniprot.org/uniprot/M4YZ61_STREQ	Bacteria	Firmicutes	Streptococcus dysgalactiae subsp. equisimilis RE378	182
A0A2X3VDU1_9STRE	A0A2X3VDU1	Ribosome hibernation promoting factor	3.2e-31	http://www.uniprot.org/uniprot/A0A2X3VDU1_9STRE	Bacteria	Firmicutes	Streptococcus ferus	183
A8AVW6_STRGC	A8AVW6	Ribosome hibernation promoting factor	8.4e-32	http://www.uniprot.org/uniprot/A8AVW6_STRGC	Bacteria	Firmicutes	Streptococcus gordonii (strain Challis / ATCC 35105 / BCRC 15272 / CH1 / DL1 / V288)	180
A0A1G6BYC0_9STRE	A0A1G6BYC0	Ribosome hibernation promoting factor	8.8e-32	http://www.uniprot.org/uniprot/A0A1G6BYC0_9STRE	Bacteria	Firmicutes	Streptococcus henryi	182
A0A380K876_9STRE	A0A380K876	Ribosome hibernation promoting factor	1.4e-31	http://www.uniprot.org/uniprot/A0A380K876_9STRE	Bacteria	Firmicutes	Streptococcus hyointestinalis	182
G5K4I3_9STRE	G5K4I3	Ribosome hibernation promoting factor	8e-33	http://www.uniprot.org/uniprot/G5K4I3_9STRE	Bacteria	Firmicutes	Streptococcus ictaluri 707-05	182
E1M720_9STRE	E1M720	Ribosomal subunit interface protein	9.8e-31	http://www.uniprot.org/uniprot/E1M720_9STRE	Bacteria	Firmicutes	Streptococcus infantis SK1302	98
F9PXJ2_9STRE	F9PXJ2	Ribosome hibernation promoting factor	4.6e-32	http://www.uniprot.org/uniprot/F9PXJ2_9STRE	Bacteria	Firmicutes	Streptococcus infantis SK970	182
A0A3L8GDB3_STRIN	A0A3L8GDB3	Ribosome hibernation promoting factor	3.7e-32	http://www.uniprot.org/uniprot/A0A3L8GDB3_STRIN	Bacteria	Firmicutes	Streptococcus iniae	182
A0A380L2H5_9STRE	A0A380L2H5	Ribosome hibernation promoting factor	1.3e-31	http://www.uniprot.org/uniprot/A0A380L2H5_9STRE	Bacteria	Firmicutes	Streptococcus massiliensis	180
A0A239SLX8_9STRE	A0A239SLX8	Ribosome hibernation promoting factor	3.6e-33	http://www.uniprot.org/uniprot/A0A239SLX8_9STRE	Bacteria	Firmicutes	Streptococcus merionis	179
A0A3P1V722_9STRE	A0A3P1V722	Ribosome hibernation promoting factor	1.4e-32	http://www.uniprot.org/uniprot/A0A3P1V722_9STRE	Bacteria	Firmicutes	Streptococcus minor	180
Q8DVI8_STRMU	Q8DVI8	Ribosome hibernation promoting factor	1.8e-32	http://www.uniprot.org/uniprot/Q8DVI8_STRMU	Bacteria	Firmicutes	Streptococcus mutans serotype c (strain ATCC 700610 / UA159)	182
A0A172Q8K6_9STRE	A0A172Q8K6	Ribosome hibernation promoting factor	3.5e-33	http://www.uniprot.org/uniprot/A0A172Q8K6_9STRE	Bacteria	Firmicutes	Streptococcus pantholopis	183
A0A0F3H123_STRPA	A0A0F3H123	Ribosome hibernation promoting factor	4.3e-32	http://www.uniprot.org/uniprot/A0A0F3H123_STRPA	Bacteria	Firmicutes	Streptococcus parasanguinis	180
F5X542_STRPX	F5X542	Ribosome hibernation promoting factor	8.8e-32	http://www.uniprot.org/uniprot/F5X542_STRPX	Bacteria	Firmicutes	Streptococcus pasteurianus (strain ATCC 43144 / JCM 5346 / CDC 1723-81)	182
A0A2L0D623_9STRE	A0A2L0D623	Ribosome hibernation promoting factor	5.4e-33	http://www.uniprot.org/uniprot/A0A2L0D623_9STRE	Bacteria	Firmicutes	Streptococcus pluranimalium	182
Q8DMZ0_STRR6	Q8DMZ0	Ribosome hibernation promoting factor	1.4e-31	http://www.uniprot.org/uniprot/Q8DMZ0_STRR6	Bacteria	Firmicutes	Streptococcus pneumoniae (strain ATCC BAA-255 / R6)	182
J1NS48_STREE	J1NS48	Ribosomal subunit interface protein	9.6e-30	http://www.uniprot.org/uniprot/J1NS48_STREE	Bacteria	Firmicutes	Streptococcus pneumoniae 2070335	103
A5M8T0_STREE	A5M8T0	Ribosome hibernation promoting factor	1.4e-31	http://www.uniprot.org/uniprot/A5M8T0_STREE	Bacteria	Firmicutes	Streptococcus pneumoniae SP14-BS69	182
A3CPW1_STRSV	A3CPW1	Ribosome hibernation promoting factor	3.7e-32	http://www.uniprot.org/uniprot/A3CPW1_STRSV	Bacteria	Firmicutes	Streptococcus sanguinis (strain SK36)	180
A0A3L9DVX1_9STRE	A0A3L9DVX1	Ribosome hibernation promoting factor	6.5e-33	http://www.uniprot.org/uniprot/A0A3L9DVX1_9STRE	Bacteria	Firmicutes	Streptococcus sp. 28462	182
A0A139NDR2_9STRE	A0A139NDR2	Ribosome hibernation promoting factor	6.7e-32	http://www.uniprot.org/uniprot/A0A139NDR2_9STRE	Bacteria	Firmicutes	Streptococcus sp. DD10	183
A0A139NIT7_9STRE	A0A139NIT7	Ribosome hibernation promoting factor	1.3e-28	http://www.uniprot.org/uniprot/A0A139NIT7_9STRE	Bacteria	Firmicutes	Streptococcus sp. DD12	183
A0A139NNM6_9STRE	A0A139NNM6	Ribosome hibernation promoting factor	2.9e-33	http://www.uniprot.org/uniprot/A0A139NNM6_9STRE	Bacteria	Firmicutes	Streptococcus sp. DD13	182
A0A5C5T7W7_9STRE	A0A5C5T7W7	Ribosome hibernation promoting factor	1.3e-32	http://www.uniprot.org/uniprot/A0A5C5T7W7_9STRE	Bacteria	Firmicutes	Streptococcus sp. sy004	182
A0A4Y9FIH4_9STRE	A0A4Y9FIH4	Ribosome hibernation promoting factor	1.9e-31	http://www.uniprot.org/uniprot/A0A4Y9FIH4_9STRE	Bacteria	Firmicutes	Streptococcus sp. WM07	180
A0A4R0QGM0_9STRE	A0A4R0QGM0	Ribosome hibernation promoting factor	2e-33	http://www.uniprot.org/uniprot/A0A4R0QGM0_9STRE	Bacteria	Firmicutes	Streptococcus sp. X16XC17	180
A4VTG7_STRSY	A4VTG7	Ribosome hibernation promoting factor	2.1e-31	http://www.uniprot.org/uniprot/A4VTG7_STRSY	Bacteria	Firmicutes	Streptococcus suis (strain 05ZYH33)	192
Q5M5T2_STRT2	Q5M5T2	Ribosome hibernation promoting factor	4.8e-31	http://www.uniprot.org/uniprot/Q5M5T2_STRT2	Bacteria	Firmicutes	Streptococcus thermophilus (strain ATCC BAA-250 / LMG 18311)	182
B9DV32_STRU0	B9DV32	Ribosome hibernation promoting factor	1.5e-31	http://www.uniprot.org/uniprot/B9DV32_STRU0	Bacteria	Firmicutes	Streptococcus uberis (strain ATCC BAA-854 / 0140J)	182
G5KCS3_9STRE	G5KCS3	Ribosome hibernation promoting factor	6.5e-34	http://www.uniprot.org/uniprot/G5KCS3_9STRE	Bacteria	Firmicutes	Streptococcus urinalis 2285-97	182
A0A0E4CTI8_9STRE	A0A0E4CTI8	Ribosome hibernation promoting factor	2.7e-32	http://www.uniprot.org/uniprot/A0A0E4CTI8_9STRE	Bacteria	Firmicutes	Streptococcus varani	179
A0A2V3WDI9_9BACI	A0A2V3WDI9	Ribosome hibernation promoting factor	3.3e-38	http://www.uniprot.org/uniprot/A0A2V3WDI9_9BACI	Bacteria	Firmicutes	Streptohalobacillus salinus	185
A0A0C2JD46_9ACTN	A0A0C2JD46	Ribosome hibernation promoting factor	1.3e-16	http://www.uniprot.org/uniprot/A0A0C2JD46_9ACTN	Bacteria	Actinobacteria	Streptomonospora alba	225
A0A4P6PXE8_9ACTN	A0A4P6PXE8	Ribosome hibernation promoting factor	8e-18	http://www.uniprot.org/uniprot/A0A4P6PXE8_9ACTN	Bacteria	Actinobacteria	Streptomonospora sp. M2	225
A0A1E7JJ79_9ACTN	A0A1E7JJ79	Ribosome hibernation promoting factor	2.3e-18	http://www.uniprot.org/uniprot/A0A1E7JJ79_9ACTN	Bacteria	Actinobacteria	Streptomyces abyssalis	232
A0A0L0KLW1_9ACTN	A0A0L0KLW1	Ribosome hibernation promoting factor	2.4e-19	http://www.uniprot.org/uniprot/A0A0L0KLW1_9ACTN	Bacteria	Actinobacteria	Streptomyces acidiscabies	232
A0A2U9P2Y1_STRAS	A0A2U9P2Y1	Ribosome hibernation promoting factor	1.8e-17	http://www.uniprot.org/uniprot/A0A2U9P2Y1_STRAS	Bacteria	Actinobacteria	Streptomyces actuosus	241
A0A5N8VPK1_9ACTN	A0A5N8VPK1	Ribosome hibernation promoting factor	2e-18	http://www.uniprot.org/uniprot/A0A5N8VPK1_9ACTN	Bacteria	Actinobacteria	Streptomyces adustus	230
S4M866_9ACTN	S4M866	Ribosome hibernation promoting factor	2.6e-18	http://www.uniprot.org/uniprot/S4M866_9ACTN	Bacteria	Actinobacteria	Streptomyces afghaniensis 772	232
A0A1E5PAQ3_9ACTN	A0A1E5PAQ3	Ribosome hibernation promoting factor	1.7e-18	http://www.uniprot.org/uniprot/A0A1E5PAQ3_9ACTN	Bacteria	Actinobacteria	Streptomyces agglomeratus	229
A0A1I1DX01_9ACTN	A0A1I1DX01	Ribosome hibernation promoting factor	3.5e-16	http://www.uniprot.org/uniprot/A0A1I1DX01_9ACTN	Bacteria	Actinobacteria	Streptomyces aidingensis	230
A0A1Z2L6I2_9ACTN	A0A1Z2L6I2	Ribosome hibernation promoting factor	1.4e-17	http://www.uniprot.org/uniprot/A0A1Z2L6I2_9ACTN	Bacteria	Actinobacteria	Streptomyces albireticuli	229
A0A1Z1WBV9_9ACTN	A0A1Z1WBV9	Ribosome hibernation promoting factor	4.2e-18	http://www.uniprot.org/uniprot/A0A1Z1WBV9_9ACTN	Bacteria	Actinobacteria	Streptomyces alboflavus	230
A0A059W837_STRA9	A0A059W837	Ribosome hibernation promoting factor	2.5e-17	http://www.uniprot.org/uniprot/A0A059W837_STRA9	Bacteria	Actinobacteria	Streptomyces albulus	231
A0A0B5EKU4_STRA4	A0A0B5EKU4	Ribosome hibernation promoting factor	6.3e-19	http://www.uniprot.org/uniprot/A0A0B5EKU4_STRA4	Bacteria	Actinobacteria	Streptomyces albus (strain ATCC 21838 / DSM 41398 / FERM P-419 / JCM 4703 / NBRC 107858)	238
A0A5P0YS58_9ACTN	A0A5P0YS58	Ribosome hibernation promoting factor	5.5e-17	http://www.uniprot.org/uniprot/A0A5P0YS58_9ACTN	Bacteria	Actinobacteria	Streptomyces alkaliterrae	251
A0A1I2MAK4_9ACTN	A0A1I2MAK4	Ribosome hibernation promoting factor	6.6e-20	http://www.uniprot.org/uniprot/A0A1I2MAK4_9ACTN	Bacteria	Actinobacteria	Streptomyces alni	228
A0A0K2AT44_STRA7	A0A0K2AT44	Ribosome hibernation promoting factor	4.8e-18	http://www.uniprot.org/uniprot/A0A0K2AT44_STRA7	Bacteria	Actinobacteria	Streptomyces ambofaciens (strain ATCC 23877 / 3486 / DSM 40053 / JCM 4204 / NBRC 12836 / NRRL B-2516)	230
A0A345XXA9_9ACTN	A0A345XXA9	Ribosome hibernation promoting factor	5.5e-19	http://www.uniprot.org/uniprot/A0A345XXA9_9ACTN	Bacteria	Actinobacteria	Streptomyces armeniacus	231
S3Z7Y9_9ACTN	S3Z7Y9	Ribosome hibernation promoting factor	1.4e-18	http://www.uniprot.org/uniprot/S3Z7Y9_9ACTN	Bacteria	Actinobacteria	Streptomyces aurantiacus JA 4570	229
A0A1P8XVK2_9ACTN	A0A1P8XVK2	Ribosome hibernation promoting factor	2.7e-17	http://www.uniprot.org/uniprot/A0A1P8XVK2_9ACTN	Bacteria	Actinobacteria	Streptomyces autolyticus	229
Q82DB5_STRAW	Q82DB5	Ribosome hibernation promoting factor	9.1e-18	http://www.uniprot.org/uniprot/Q82DB5_STRAW	Bacteria	Actinobacteria	Streptomyces avermitilis (strain ATCC 31267 / DSM 46492 / JCM 5070 / NBRC 14893 / NCIMB 12804 / NRRL 8165 / MA-4680)	286
D7BVN9_STRBB	D7BVN9	Ribosome hibernation promoting factor	7.2e-17	http://www.uniprot.org/uniprot/D7BVN9_STRBB	Bacteria	Actinobacteria	Streptomyces bingchenggensis (strain BCW-1)	229
A0A6G4WUN4_9ACTN	A0A6G4WUN4	Ribosome hibernation promoting factor	4.6e-18	http://www.uniprot.org/uniprot/A0A6G4WUN4_9ACTN	Bacteria	Actinobacteria	Streptomyces boncukensis	232
A0A7H8N6W9_9ACTN	A0A7H8N6W9	Ribosome hibernation promoting factor	9.9e-17	http://www.uniprot.org/uniprot/A0A7H8N6W9_9ACTN	Bacteria	Actinobacteria	Streptomyces buecherae	231
A0A101SNX8_9ACTN	A0A101SNX8	Ribosome hibernation promoting factor	9.3e-19	http://www.uniprot.org/uniprot/A0A101SNX8_9ACTN	Bacteria	Actinobacteria	Streptomyces bungoensis	230
A0A0K9X7X8_9ACTN	A0A0K9X7X8	Ribosome hibernation promoting factor	7.1e-18	http://www.uniprot.org/uniprot/A0A0K9X7X8_9ACTN	Bacteria	Actinobacteria	Streptomyces caatingaensis	228
A0A4Y3R843_STRCI	A0A4Y3R843	Ribosome hibernation promoting factor	3.9e-18	http://www.uniprot.org/uniprot/A0A4Y3R843_STRCI	Bacteria	Actinobacteria	Streptomyces cacaoi subsp. cacaoi	233
A0A0M9X5H2_9ACTN	A0A0M9X5H2	Ribosome hibernation promoting factor	1.6e-16	http://www.uniprot.org/uniprot/A0A0M9X5H2_9ACTN	Bacteria	Actinobacteria	Streptomyces caelestis	302
A0A101TZ93_9ACTN	A0A101TZ93	Ribosome hibernation promoting factor	2.8e-17	http://www.uniprot.org/uniprot/A0A101TZ93_9ACTN	Bacteria	Actinobacteria	Streptomyces caeruleatus	241
A0A561TJ45_9ACTN	A0A561TJ45	Ribosome hibernation promoting factor	3e-18	http://www.uniprot.org/uniprot/A0A561TJ45_9ACTN	Bacteria	Actinobacteria	Streptomyces capillispiralis	230
A0A2M8LPX5_9ACTN	A0A2M8LPX5	Ribosome hibernation promoting factor	4.3e-16	http://www.uniprot.org/uniprot/A0A2M8LPX5_9ACTN	Bacteria	Actinobacteria	Streptomyces carminius	235
F8JV95_STREN	F8JV95	Ribosome hibernation promoting factor	1.6e-18	http://www.uniprot.org/uniprot/F8JV95_STREN	Bacteria	Actinobacteria	Streptomyces cattleya (strain ATCC 35852 / DSM 46488 / JCM 4925 / NBRC 14057 / NRRL 8057)	226
A0A117PVU5_9ACTN	A0A117PVU5	Ribosome hibernation promoting factor	2.4e-17	http://www.uniprot.org/uniprot/A0A117PVU5_9ACTN	Bacteria	Actinobacteria	Streptomyces cellostaticus	241
A0A0N0H1T9_9ACTN	A0A0N0H1T9	Ribosome hibernation promoting factor	4.5e-17	http://www.uniprot.org/uniprot/A0A0N0H1T9_9ACTN	Bacteria	Actinobacteria	Streptomyces chattanoogensis	230
A0A2G1XEX3_STRCJ	A0A2G1XEX3	Ribosome hibernation promoting factor	9.5e-18	http://www.uniprot.org/uniprot/A0A2G1XEX3_STRCJ	Bacteria	Actinobacteria	Streptomyces cinnamoneus	229
E2Q5D0_STRCL	E2Q5D0	Ribosome hibernation promoting factor	1.2e-17	http://www.uniprot.org/uniprot/E2Q5D0_STRCL	Bacteria	Actinobacteria	Streptomyces clavuligerus	256
Q9KYX2_STRCO	Q9KYX2	Ribosome hibernation promoting factor	1.2e-16	http://www.uniprot.org/uniprot/Q9KYX2_STRCO	Bacteria	Actinobacteria	Streptomyces coelicolor (strain ATCC BAA-471 / A3(2) / M145)	254
S5V4C8_STRC3	S5V4C8	Ribosome hibernation promoting factor	3.3e-18	http://www.uniprot.org/uniprot/S5V4C8_STRC3	Bacteria	Actinobacteria	Streptomyces collinus (strain DSM 40733 / Tue 365)	230
A0A1S2NZR3_9ACTN	A0A1S2NZR3	Ribosome hibernation promoting factor	1.8e-18	http://www.uniprot.org/uniprot/A0A1S2NZR3_9ACTN	Bacteria	Actinobacteria	Streptomyces colonosanans	230
A0A370ALI4_9ACTN	A0A370ALI4	Ribosome hibernation promoting factor	2.7e-17	http://www.uniprot.org/uniprot/A0A370ALI4_9ACTN	Bacteria	Actinobacteria	Streptomyces corynorhini	243
A0A124GVF0_9ACTN	A0A124GVF0	Ribosome hibernation promoting factor	1.8e-17	http://www.uniprot.org/uniprot/A0A124GVF0_9ACTN	Bacteria	Actinobacteria	Streptomyces curacoi	241
A0A0C5FQH9_9ACTN	A0A0C5FQH9	Ribosome hibernation promoting factor	5.9e-18	http://www.uniprot.org/uniprot/A0A0C5FQH9_9ACTN	Bacteria	Actinobacteria	Streptomyces cyaneogriseus subsp. noncyanogenus	230
K4R8I1_STRDJ	K4R8I1	Ribosome hibernation promoting factor	1.9e-18	http://www.uniprot.org/uniprot/K4R8I1_STRDJ	Bacteria	Actinobacteria	Streptomyces davaonensis (strain DSM 101723 / JCM 4913 / KCC S-0913 / 768)	230
A0A367EEM9_9ACTN	A0A367EEM9	Ribosome hibernation promoting factor	6e-18	http://www.uniprot.org/uniprot/A0A367EEM9_9ACTN	Bacteria	Actinobacteria	Streptomyces diacarni	233
A0A233RWC0_9ACTN	A0A233RWC0	Ribosome hibernation promoting factor	2.8e-17	http://www.uniprot.org/uniprot/A0A233RWC0_9ACTN	Bacteria	Actinobacteria	Streptomyces diastatochromogenes	241
A0A2P8QBH3_9ACTN	A0A2P8QBH3	Ribosome hibernation promoting factor	2e-18	http://www.uniprot.org/uniprot/A0A2P8QBH3_9ACTN	Bacteria	Actinobacteria	Streptomyces dioscori	249
A0A101UX87_9ACTN	A0A101UX87	Ribosome hibernation promoting factor	3.9e-17	http://www.uniprot.org/uniprot/A0A101UX87_9ACTN	Bacteria	Actinobacteria	Streptomyces dysideae	241
A0A5Q0LG81_9ACTN	A0A5Q0LG81	Ribosome hibernation promoting factor	5.5e-18	http://www.uniprot.org/uniprot/A0A5Q0LG81_9ACTN	Bacteria	Actinobacteria	Streptomyces fagopyri	241
A0A291Q904_9ACTN	A0A291Q904	Ribosome hibernation promoting factor	2e-18	http://www.uniprot.org/uniprot/A0A291Q904_9ACTN	Bacteria	Actinobacteria	Streptomyces formicae	230
A0A7J0C4N9_9ACTN	A0A7J0C4N9	Ribosome hibernation promoting factor	1.8e-16	http://www.uniprot.org/uniprot/A0A7J0C4N9_9ACTN	Bacteria	Actinobacteria	Streptomyces fulvorobeus	334
A0A494V0M3_9ACTN	A0A494V0M3	Ribosome hibernation promoting factor	1.8e-18	http://www.uniprot.org/uniprot/A0A494V0M3_9ACTN	Bacteria	Actinobacteria	Streptomyces fungicidicus	230
M3BWH8_9ACTN	M3BWH8	Ribosome hibernation promoting factor	1.2e-17	http://www.uniprot.org/uniprot/M3BWH8_9ACTN	Bacteria	Actinobacteria	Streptomyces gancidicus BKS 13-15	230
A0A1J7CD23_9ACTN	A0A1J7CD23	Ribosome hibernation promoting factor	1.2e-20	http://www.uniprot.org/uniprot/A0A1J7CD23_9ACTN	Bacteria	Actinobacteria	Streptomyces gilvigriseus	238
A0A089YYH8_STRGA	A0A089YYH8	Ribosome hibernation promoting factor	2.2e-17	http://www.uniprot.org/uniprot/A0A089YYH8_STRGA	Bacteria	Actinobacteria	Streptomyces glaucescens	230
A0A239NJK9_9ACTN	A0A239NJK9	Ribosome hibernation promoting factor	3e-18	http://www.uniprot.org/uniprot/A0A239NJK9_9ACTN	Bacteria	Actinobacteria	Streptomyces glauciniger	227
A0A344U6S2_9ACTN	A0A344U6S2	Ribosome hibernation promoting factor	6.8e-19	http://www.uniprot.org/uniprot/A0A344U6S2_9ACTN	Bacteria	Actinobacteria	Streptomyces globosus	232
F3NDN6_9ACTN	F3NDN6	Ribosome hibernation promoting factor	1.3e-18	http://www.uniprot.org/uniprot/F3NDN6_9ACTN	Bacteria	Actinobacteria	Streptomyces griseoaurantiacus M045	241
A0A3L8IB42_9ACTN	A0A3L8IB42	Ribosome hibernation promoting factor	2.6e-17	http://www.uniprot.org/uniprot/A0A3L8IB42_9ACTN	Bacteria	Actinobacteria	Streptomyces griseocarneus	229
A0A1X4H0Q7_9ACTN	A0A1X4H0Q7	Ribosome hibernation promoting factor	4.6e-17	http://www.uniprot.org/uniprot/A0A1X4H0Q7_9ACTN	Bacteria	Actinobacteria	Streptomyces griseofuscus	249
A0A1H0G6P9_9ACTN	A0A1H0G6P9	Ribosome hibernation promoting factor	8.2e-19	http://www.uniprot.org/uniprot/A0A1H0G6P9_9ACTN	Bacteria	Actinobacteria	Streptomyces guanduensis	230
A0A4V2Y2J4_9ACTN	A0A4V2Y2J4	Ribosome hibernation promoting factor	5.3e-17	http://www.uniprot.org/uniprot/A0A4V2Y2J4_9ACTN	Bacteria	Actinobacteria	Streptomyces hainanensis	230
D9WK88_9ACTN	D9WK88	Ribosome hibernation promoting factor	3.9e-16	http://www.uniprot.org/uniprot/D9WK88_9ACTN	Bacteria	Actinobacteria	Streptomyces himastatinicus ATCC 53653	241
A0A3A9YV67_9ACTN	A0A3A9YV67	Ribosome hibernation promoting factor	5.2e-15	http://www.uniprot.org/uniprot/A0A3A9YV67_9ACTN	Bacteria	Actinobacteria	Streptomyces hoynatensis	228
H2JQ57_STRHJ	H2JQ57	Ribosome hibernation promoting factor	2.3e-17	http://www.uniprot.org/uniprot/H2JQ57_STRHJ	Bacteria	Actinobacteria	Streptomyces hygroscopicus subsp. jinggangensis (strain 5008)	243
A0A0G3AFF7_9ACTN	A0A0G3AFF7	Ribosome hibernation promoting factor	2.2e-17	http://www.uniprot.org/uniprot/A0A0G3AFF7_9ACTN	Bacteria	Actinobacteria	Streptomyces incarnatus	241
A0A1G9E214_9ACTN	A0A1G9E214	Ribosome hibernation promoting factor	2.3e-18	http://www.uniprot.org/uniprot/A0A1G9E214_9ACTN	Bacteria	Actinobacteria	Streptomyces indicus	230
A0A371PRR2_9ACTN	A0A371PRR2	Ribosome hibernation promoting factor	3.2e-17	http://www.uniprot.org/uniprot/A0A371PRR2_9ACTN	Bacteria	Actinobacteria	Streptomyces inhibens	228
L1KM12_9ACTN	L1KM12	Ribosome hibernation promoting factor	5.5e-19	http://www.uniprot.org/uniprot/L1KM12_9ACTN	Bacteria	Actinobacteria	Streptomyces ipomoeae 91-03	241
A0A177HGA7_9ACTN	A0A177HGA7	Ribosome hibernation promoting factor	1.7e-19	http://www.uniprot.org/uniprot/A0A177HGA7_9ACTN	Bacteria	Actinobacteria	Streptomyces jeddahensis	231
A0A646KG16_STRJU	A0A646KG16	Ribosome hibernation promoting factor	1.8e-18	http://www.uniprot.org/uniprot/A0A646KG16_STRJU	Bacteria	Actinobacteria	Streptomyces jumonjinensis	229
A0A100Y1C8_9ACTN	A0A100Y1C8	Ribosome hibernation promoting factor	1.2e-18	http://www.uniprot.org/uniprot/A0A100Y1C8_9ACTN	Bacteria	Actinobacteria	Streptomyces kanasensis	229
A0A6N7L3H3_9ACTN	A0A6N7L3H3	HPF/RaiA family ribosome-associated protein	1.8e-06	http://www.uniprot.org/uniprot/A0A6N7L3H3_9ACTN	Bacteria	Actinobacteria	Streptomyces kaniharaensis	256
A0A6N7KQ63_9ACTN	A0A6N7KQ63	Ribosome hibernation promoting factor	2.8e-19	http://www.uniprot.org/uniprot/A0A6N7KQ63_9ACTN	Bacteria	Actinobacteria	Streptomyces kaniharaensis	230
A0A4V2JI81_STRKA	A0A4V2JI81	Ribosome hibernation promoting factor	4.7e-17	http://www.uniprot.org/uniprot/A0A4V2JI81_STRKA	Bacteria	Actinobacteria	Streptomyces kasugaensis	230
A0A160NXS7_STRLU	A0A160NXS7	Ribosome hibernation promoting factor	1.2e-18	http://www.uniprot.org/uniprot/A0A160NXS7_STRLU	Bacteria	Actinobacteria	Streptomyces laurentii	226
A0A2K8PKV6_STRLA	A0A2K8PKV6	Ribosome hibernation promoting factor	1.5e-17	http://www.uniprot.org/uniprot/A0A2K8PKV6_STRLA	Bacteria	Actinobacteria	Streptomyces lavendulae subsp. lavendulae	231
A0A2K8P914_STRLA	A0A2K8P914	Ribosome hibernation promoting factor	8.4e-13	http://www.uniprot.org/uniprot/A0A2K8P914_STRLA	Bacteria	Actinobacteria	Streptomyces lavendulae subsp. lavendulae	99
A0A1B1MAH9_STRLN	A0A1B1MAH9	Ribosome hibernation promoting factor	1.4e-18	http://www.uniprot.org/uniprot/A0A1B1MAH9_STRLN	Bacteria	Actinobacteria	Streptomyces lincolnensis	230
A0A124HQV3_9ACTN	A0A124HQV3	Ribosome hibernation promoting factor	2.1e-19	http://www.uniprot.org/uniprot/A0A124HQV3_9ACTN	Bacteria	Actinobacteria	Streptomyces longwoodensis	230
A0A2R4T2H7_9ACTN	A0A2R4T2H7	Ribosome hibernation promoting factor	2.1e-17	http://www.uniprot.org/uniprot/A0A2R4T2H7_9ACTN	Bacteria	Actinobacteria	Streptomyces lunaelactis	229
A0A3S9PHK5_STRLT	A0A3S9PHK5	Ribosome hibernation promoting factor	1.7e-17	http://www.uniprot.org/uniprot/A0A3S9PHK5_STRLT	Bacteria	Actinobacteria	Streptomyces luteoverticillatus	228
A0A1D7VFT3_9ACTN	A0A1D7VFT3	Ribosome hibernation promoting factor	4.1e-17	http://www.uniprot.org/uniprot/A0A1D7VFT3_9ACTN	Bacteria	Actinobacteria	Streptomyces lydicus	227
A0A1J4NUD9_9ACTN	A0A1J4NUD9	Ribosome hibernation promoting factor	1.1e-17	http://www.uniprot.org/uniprot/A0A1J4NUD9_9ACTN	Bacteria	Actinobacteria	Streptomyces mangrovisoli	230
A0A285CVN4_STRMI	A0A285CVN4	Ribosome hibernation promoting factor	3.9e-18	http://www.uniprot.org/uniprot/A0A285CVN4_STRMI	Bacteria	Actinobacteria	Streptomyces microflavus	229
M3C5K5_STRMB	M3C5K5	Ribosome hibernation promoting factor	4.1e-17	http://www.uniprot.org/uniprot/M3C5K5_STRMB	Bacteria	Actinobacteria	Streptomyces mobaraensis NBRC 13819 = DSM 40847	228
A0A1S2Q199_9ACTN	A0A1S2Q199	Ribosome hibernation promoting factor	2.9e-18	http://www.uniprot.org/uniprot/A0A1S2Q199_9ACTN	Bacteria	Actinobacteria	Streptomyces monashensis	230
A0A0D7CQZ4_9ACTN	A0A0D7CQZ4	Ribosome hibernation promoting factor	1.8e-17	http://www.uniprot.org/uniprot/A0A0D7CQZ4_9ACTN	Bacteria	Actinobacteria	Streptomyces natalensis ATCC 27448	228
A0A445N9E8_STRNE	A0A445N9E8	Ribosome hibernation promoting factor	3.3e-18	http://www.uniprot.org/uniprot/A0A445N9E8_STRNE	Bacteria	Actinobacteria	Streptomyces netropsis	227
A0A5J6FDP9_9ACTN	A0A5J6FDP9	Ribosome hibernation promoting factor	1.3e-18	http://www.uniprot.org/uniprot/A0A5J6FDP9_9ACTN	Bacteria	Actinobacteria	Streptomyces nitrosporeus	229
V6JVP9_STRNV	V6JVP9	Ribosome hibernation promoting factor	7.3e-18	http://www.uniprot.org/uniprot/V6JVP9_STRNV	Bacteria	Actinobacteria	Streptomyces niveus NCIMB 11891	229
A0A0B5DBG6_9ACTN	A0A0B5DBG6	Ribosome hibernation promoting factor	4.6e-18	http://www.uniprot.org/uniprot/A0A0B5DBG6_9ACTN	Bacteria	Actinobacteria	Streptomyces nodosus	230
A0A1E7KGH5_9ACTN	A0A1E7KGH5	Ribosome hibernation promoting factor	3.5e-19	http://www.uniprot.org/uniprot/A0A1E7KGH5_9ACTN	Bacteria	Actinobacteria	Streptomyces oceani	231
A0A250VMX0_STROL	A0A250VMX0	Ribosome hibernation promoting factor	1.4e-19	http://www.uniprot.org/uniprot/A0A250VMX0_STROL	Bacteria	Actinobacteria	Streptomyces olivochromogenes	230
A0A4Z0HCT2_9ACTN	A0A4Z0HCT2	Ribosome hibernation promoting factor	2e-17	http://www.uniprot.org/uniprot/A0A4Z0HCT2_9ACTN	Bacteria	Actinobacteria	Streptomyces palmae	231
A0A345HN80_9ACTN	A0A345HN80	Ribosome hibernation promoting factor	2.2e-17	http://www.uniprot.org/uniprot/A0A345HN80_9ACTN	Bacteria	Actinobacteria	Streptomyces paludis	232
A0A1M6W6E8_9ACTN	A0A1M6W6E8	Ribosome hibernation promoting factor	7e-19	http://www.uniprot.org/uniprot/A0A1M6W6E8_9ACTN	Bacteria	Actinobacteria	Streptomyces paucisporeus	227
A0A2D3U8S1_STRC0	A0A2D3U8S1	Ribosome hibernation promoting factor	1.6e-17	http://www.uniprot.org/uniprot/A0A2D3U8S1_STRC0	Bacteria	Actinobacteria	Streptomyces peucetius subsp. caesius ATCC 27952	230
A0A1V6MUY3_9ACTN	A0A1V6MUY3	Ribosome hibernation promoting factor	2.3e-18	http://www.uniprot.org/uniprot/A0A1V6MUY3_9ACTN	Bacteria	Actinobacteria	Streptomyces phaeoluteigriseus	241
A0A5N8WCY1_9ACTN	A0A5N8WCY1	Ribosome hibernation promoting factor	7e-19	http://www.uniprot.org/uniprot/A0A5N8WCY1_9ACTN	Bacteria	Actinobacteria	Streptomyces phyllanthi	233
A0A4U0MSE1_9ACTN	A0A4U0MSE1	Ribosome hibernation promoting factor	3.7e-17	http://www.uniprot.org/uniprot/A0A4U0MSE1_9ACTN	Bacteria	Actinobacteria	Streptomyces piniterrae	230
A0A221NY94_9ACTN	A0A221NY94	Ribosome hibernation promoting factor	3.5e-18	http://www.uniprot.org/uniprot/A0A221NY94_9ACTN	Bacteria	Actinobacteria	Streptomyces pluripotens	230
A0A221NXU4_9ACTN	A0A221NXU4	Uncharacterized protein	0.001	http://www.uniprot.org/uniprot/A0A221NXU4_9ACTN	Bacteria	Actinobacteria	Streptomyces pluripotens	264
A0A2I0SS28_9ACTN	A0A2I0SS28	Ribosome hibernation promoting factor	6e-19	http://www.uniprot.org/uniprot/A0A2I0SS28_9ACTN	Bacteria	Actinobacteria	Streptomyces populi	241
D6X6E4_STRE2	D6X6E4	Ribosome hibernation promoting factor	8.9e-18	http://www.uniprot.org/uniprot/D6X6E4_STRE2	Bacteria	Actinobacteria	Streptomyces pristinaespiralis (strain ATCC 25486 / DSM 40338 / CBS 914.69 / JCM 4507 / NBRC 13074 / NRRL 2958 / 5647)	230
A0A101NDB9_9ACTN	A0A101NDB9	Ribosome hibernation promoting factor	2e-18	http://www.uniprot.org/uniprot/A0A101NDB9_9ACTN	Bacteria	Actinobacteria	Streptomyces pseudovenezuelae	230
A0A1E7K0P7_9ACTN	A0A1E7K0P7	Ribosome hibernation promoting factor	1.4e-18	http://www.uniprot.org/uniprot/A0A1E7K0P7_9ACTN	Bacteria	Actinobacteria	Streptomyces qinglanensis	233
A0A1H8YVT0_9ACTN	A0A1H8YVT0	Ribosome hibernation promoting factor	1.8e-15	http://www.uniprot.org/uniprot/A0A1H8YVT0_9ACTN	Bacteria	Actinobacteria	Streptomyces radiopugnans	234
A0A0X3VCR8_9ACTN	A0A0X3VCR8	Ribosome hibernation promoting factor	2.8e-17	http://www.uniprot.org/uniprot/A0A0X3VCR8_9ACTN	Bacteria	Actinobacteria	Streptomyces regalis	241
A0A0L8KNZ5_9ACTN	A0A0L8KNZ5	Ribosome hibernation promoting factor	1.4e-18	http://www.uniprot.org/uniprot/A0A0L8KNZ5_9ACTN	Bacteria	Actinobacteria	Streptomyces resistomycificus	230
A0A0J6XQ94_9ACTN	A0A0J6XQ94	Ribosome hibernation promoting factor	3.2e-18	http://www.uniprot.org/uniprot/A0A0J6XQ94_9ACTN	Bacteria	Actinobacteria	Streptomyces roseus	231
A0A0F2TJ45_STRR3	A0A0F2TJ45	Ribosome hibernation promoting factor	3.4e-19	http://www.uniprot.org/uniprot/A0A0F2TJ45_STRR3	Bacteria	Actinobacteria	Streptomyces rubellomurinus (strain ATCC 31215)	230
A0A0F2TNG4_STRR3	A0A0F2TNG4	Uncharacterized protein	4.8e-07	http://www.uniprot.org/uniprot/A0A0F2TNG4_STRR3	Bacteria	Actinobacteria	Streptomyces rubellomurinus (strain ATCC 31215)	263
A0A1H8HR66_9ACTN	A0A1H8HR66	Ribosome hibernation promoting factor	1.6e-18	http://www.uniprot.org/uniprot/A0A1H8HR66_9ACTN	Bacteria	Actinobacteria	Streptomyces rubidus	227
A0A1D8G1A5_9ACTN	A0A1D8G1A5	Ribosome hibernation promoting factor	1.7e-18	http://www.uniprot.org/uniprot/A0A1D8G1A5_9ACTN	Bacteria	Actinobacteria	Streptomyces rubrolavendulae	229
A0A6G4VHN1_9ACTN	A0A6G4VHN1	Ribosome hibernation promoting factor	5.9e-19	http://www.uniprot.org/uniprot/A0A6G4VHN1_9ACTN	Bacteria	Actinobacteria	Streptomyces scabichelini	240
C9YZK5_STRSW	C9YZK5	Ribosome hibernation promoting factor	6e-19	http://www.uniprot.org/uniprot/C9YZK5_STRSW	Bacteria	Actinobacteria	Streptomyces scabiei (strain 87.22)	241
A0A2T7T800_9ACTN	A0A2T7T800	Ribosome hibernation promoting factor	4.8e-19	http://www.uniprot.org/uniprot/A0A2T7T800_9ACTN	Bacteria	Actinobacteria	Streptomyces scopuliridis RB72	229
A0A4P6TTM0_STRSO	A0A4P6TTM0	Ribosome hibernation promoting factor	4.1e-18	http://www.uniprot.org/uniprot/A0A4P6TTM0_STRSO	Bacteria	Actinobacteria	Streptomyces seoulensis	230
A0A3M0HTH6_9ACTN	A0A3M0HTH6	Ribosome hibernation promoting factor	2.6e-17	http://www.uniprot.org/uniprot/A0A3M0HTH6_9ACTN	Bacteria	Actinobacteria	Streptomyces shenzhenensis	241
A0A2P2GGI2_9ACTN	A0A2P2GGI2	Ribosome hibernation promoting factor	1.5e-18	http://www.uniprot.org/uniprot/A0A2P2GGI2_9ACTN	Bacteria	Actinobacteria	Streptomyces showdoensis	228
A0A0W7WSU5_9ACTN	A0A0W7WSU5	Ribosome hibernation promoting factor	5.9e-18	http://www.uniprot.org/uniprot/A0A0W7WSU5_9ACTN	Bacteria	Actinobacteria	Streptomyces silvensis	230
G2NC82_STREK	G2NC82	Ribosome hibernation promoting factor	1.8e-18	http://www.uniprot.org/uniprot/G2NC82_STREK	Bacteria	Actinobacteria	Streptomyces sp. (strain SirexAA-E / ActE)	229
A0A510TN09_9ACTN	A0A510TN09	Ribosome hibernation promoting factor	4.7e-18	http://www.uniprot.org/uniprot/A0A510TN09_9ACTN	Bacteria	Actinobacteria	Streptomyces sp. 1-11	230
A0A1X4I1Z1_9ACTN	A0A1X4I1Z1	Ribosome hibernation promoting factor	3e-18	http://www.uniprot.org/uniprot/A0A1X4I1Z1_9ACTN	Bacteria	Actinobacteria	Streptomyces sp. 13-12-16	230
A0A1G5KZT5_9ACTN	A0A1G5KZT5	Ribosome hibernation promoting factor	1.8e-17	http://www.uniprot.org/uniprot/A0A1G5KZT5_9ACTN	Bacteria	Actinobacteria	Streptomyces sp. 136MFCol5.1	229
A0A0C2B093_9ACTN	A0A0C2B093	Ribosome hibernation promoting factor	1.1e-17	http://www.uniprot.org/uniprot/A0A0C2B093_9ACTN	Bacteria	Actinobacteria	Streptomyces sp. 150FB	228
A0A212TSJ5_9ACTN	A0A212TSJ5	Ribosome hibernation promoting factor	2.7e-18	http://www.uniprot.org/uniprot/A0A212TSJ5_9ACTN	Bacteria	Actinobacteria	Streptomyces sp. 2114.4	229
A0A1H5CYR2_9ACTN	A0A1H5CYR2	Ribosome hibernation promoting factor	8e-19	http://www.uniprot.org/uniprot/A0A1H5CYR2_9ACTN	Bacteria	Actinobacteria	Streptomyces sp. 3213.3	230
A0A1M5Z9F2_9ACTN	A0A1M5Z9F2	Ribosome hibernation promoting factor	2.3e-19	http://www.uniprot.org/uniprot/A0A1M5Z9F2_9ACTN	Bacteria	Actinobacteria	Streptomyces sp. 3214.6	230
A0A498BV46_9ACTN	A0A498BV46	Ribosome hibernation promoting factor	2.2e-19	http://www.uniprot.org/uniprot/A0A498BV46_9ACTN	Bacteria	Actinobacteria	Streptomyces sp. 57	230
A0A3D9M0Y1_9ACTN	A0A3D9M0Y1	Ribosome hibernation promoting factor	7.2e-19	http://www.uniprot.org/uniprot/A0A3D9M0Y1_9ACTN	Bacteria	Actinobacteria	Streptomyces sp. 62	226
A0A2N0IT68_9ACTN	A0A2N0IT68	Ribosome hibernation promoting factor	8.1e-17	http://www.uniprot.org/uniprot/A0A2N0IT68_9ACTN	Bacteria	Actinobacteria	Streptomyces sp. 69	241
A0A2G7EYY6_9ACTN	A0A2G7EYY6	Ribosome hibernation promoting factor	3.6e-18	http://www.uniprot.org/uniprot/A0A2G7EYY6_9ACTN	Bacteria	Actinobacteria	Streptomyces sp. 70	230
A0A0A8ERG1_9ACTN	A0A0A8ERG1	Ribosome hibernation promoting factor	1.8e-16	http://www.uniprot.org/uniprot/A0A0A8ERG1_9ACTN	Bacteria	Actinobacteria	Streptomyces sp. 769	250
A0A3N1L3V1_9ACTN	A0A3N1L3V1	Ribosome hibernation promoting factor	6.8e-18	http://www.uniprot.org/uniprot/A0A3N1L3V1_9ACTN	Bacteria	Actinobacteria	Streptomyces sp. 844.5	245
A0A3N1L2D9_9ACTN	A0A3N1L2D9	Sigma 54 modulation/S30EA-like ribosomal protein	0.0066	http://www.uniprot.org/uniprot/A0A3N1L2D9_9ACTN	Bacteria	Actinobacteria	Streptomyces sp. 844.5	268
A0A4R7MVC2_9ACTN	A0A4R7MVC2	Ribosome hibernation promoting factor	6.1e-19	http://www.uniprot.org/uniprot/A0A4R7MVC2_9ACTN	Bacteria	Actinobacteria	Streptomyces sp. 846.5	210
A0A4R4PB70_9ACTN	A0A4R4PB70	Ribosome hibernation promoting factor	9.4e-17	http://www.uniprot.org/uniprot/A0A4R4PB70_9ACTN	Bacteria	Actinobacteria	Streptomyces sp. 8K308	230
A0A4S2U9V1_9ACTN	A0A4S2U9V1	Ribosome hibernation promoting factor	2.1e-17	http://www.uniprot.org/uniprot/A0A4S2U9V1_9ACTN	Bacteria	Actinobacteria	Streptomyces sp. A0642	229
A0A4S2SRM3_9ACTN	A0A4S2SRM3	Ribosome hibernation promoting factor	1.2e-17	http://www.uniprot.org/uniprot/A0A4S2SRM3_9ACTN	Bacteria	Actinobacteria	Streptomyces sp. A1136	256
A0A4S2SZH0_9ACTN	A0A4S2SZH0	Ribosome-associated translation inhibitor RaiA	7.8e-18	http://www.uniprot.org/uniprot/A0A4S2SZH0_9ACTN	Bacteria	Actinobacteria	Streptomyces sp. A1136	97
A0A6G4UBG6_9ACTN	A0A6G4UBG6	Ribosome hibernation promoting factor	3.4e-19	http://www.uniprot.org/uniprot/A0A6G4UBG6_9ACTN	Bacteria	Actinobacteria	Streptomyces sp. A7024	236
A0A384I4P3_9ACTN	A0A384I4P3	Ribosome hibernation promoting factor	2e-17	http://www.uniprot.org/uniprot/A0A384I4P3_9ACTN	Bacteria	Actinobacteria	Streptomyces sp. AC1-42W	229
A0A0C2AV15_9ACTN	A0A0C2AV15	Ribosome hibernation promoting factor	9.1e-18	http://www.uniprot.org/uniprot/A0A0C2AV15_9ACTN	Bacteria	Actinobacteria	Streptomyces sp. AcH 505	229
A0A2U3A005_9ACTN	A0A2U3A005	Ribosome hibernation promoting factor	4.8e-18	http://www.uniprot.org/uniprot/A0A2U3A005_9ACTN	Bacteria	Actinobacteria	Streptomyces sp. Act143	230
A0A3N6DFK7_9ACTN	A0A3N6DFK7	Ribosome hibernation promoting factor	7.1e-19	http://www.uniprot.org/uniprot/A0A3N6DFK7_9ACTN	Bacteria	Actinobacteria	Streptomyces sp. ADI93-02	229
A0A3N6EX59_9ACTN	A0A3N6EX59	Ribosome hibernation promoting factor	1.5e-17	http://www.uniprot.org/uniprot/A0A3N6EX59_9ACTN	Bacteria	Actinobacteria	Streptomyces sp. ADI96-02	229
A0A3N6GZW8_9ACTN	A0A3N6GZW8	Ribosome hibernation promoting factor	2e-17	http://www.uniprot.org/uniprot/A0A3N6GZW8_9ACTN	Bacteria	Actinobacteria	Streptomyces sp. ADI97-07	239
A0A652K425_9ACTN	A0A652K425	Ribosome hibernation promoting factor	1.2e-17	http://www.uniprot.org/uniprot/A0A652K425_9ACTN	Bacteria	Actinobacteria	Streptomyces sp. adm13(2018)	247
A0A2N0GZD3_9ACTN	A0A2N0GZD3	Ribosome hibernation promoting factor	2e-17	http://www.uniprot.org/uniprot/A0A2N0GZD3_9ACTN	Bacteria	Actinobacteria	Streptomyces sp. Ag109_G2-1	232
A0A3N4SS61_9ACTN	A0A3N4SS61	Ribosome hibernation promoting factor	1.9e-18	http://www.uniprot.org/uniprot/A0A3N4SS61_9ACTN	Bacteria	Actinobacteria	Streptomyces sp. Ag109_O5-1	230
A0A1H5NIY4_9ACTN	A0A1H5NIY4	Ribosome hibernation promoting factor	3.4e-18	http://www.uniprot.org/uniprot/A0A1H5NIY4_9ACTN	Bacteria	Actinobacteria	Streptomyces sp. Ag109_O5-10	230
A0A3N4U8S9_9ACTN	A0A3N4U8S9	Ribosome hibernation promoting factor	2.6e-18	http://www.uniprot.org/uniprot/A0A3N4U8S9_9ACTN	Bacteria	Actinobacteria	Streptomyces sp. Ag82_G5-5	230
A0A6F7VZX5_9ACTN	A0A6F7VZX5	Ribosome hibernation promoting factor	2.8e-17	http://www.uniprot.org/uniprot/A0A6F7VZX5_9ACTN	Bacteria	Actinobacteria	Streptomyces sp. AgN23	229
A0A1X7D5J1_9ACTN	A0A1X7D5J1	Ribosome hibernation promoting factor	4.2e-19	http://www.uniprot.org/uniprot/A0A1X7D5J1_9ACTN	Bacteria	Actinobacteria	Streptomyces sp. Amel2xC10	230
A0A0M8UZH1_9ACTN	A0A0M8UZH1	Ribosome hibernation promoting factor	2e-16	http://www.uniprot.org/uniprot/A0A0M8UZH1_9ACTN	Bacteria	Actinobacteria	Streptomyces sp. AS58	241
A0A1D2I4A4_9ACTN	A0A1D2I4A4	Ribosome hibernation promoting factor	2.8e-19	http://www.uniprot.org/uniprot/A0A1D2I4A4_9ACTN	Bacteria	Actinobacteria	Streptomyces sp. AVP053U2	230
A0A6I4N265_9ACTN	A0A6I4N265	Ribosome hibernation promoting factor	2.2e-17	http://www.uniprot.org/uniprot/A0A6I4N265_9ACTN	Bacteria	Actinobacteria	Streptomyces sp. BA2	288
A0A4R7HS34_9ACTN	A0A4R7HS34	Ribosome hibernation promoting factor	2.2e-18	http://www.uniprot.org/uniprot/A0A4R7HS34_9ACTN	Bacteria	Actinobacteria	Streptomyces sp. BK161	230
A0A4Q7XMC5_9ACTN	A0A4Q7XMC5	Ribosome hibernation promoting factor	1.2e-18	http://www.uniprot.org/uniprot/A0A4Q7XMC5_9ACTN	Bacteria	Actinobacteria	Streptomyces sp. BK239	240
A0A4R3DEB1_9ACTN	A0A4R3DEB1	Ribosome hibernation promoting factor	1.4e-18	http://www.uniprot.org/uniprot/A0A4R3DEB1_9ACTN	Bacteria	Actinobacteria	Streptomyces sp. BK308	230
A0A4R3ILE8_9ACTN	A0A4R3ILE8	Ribosome hibernation promoting factor	3.6e-18	http://www.uniprot.org/uniprot/A0A4R3ILE8_9ACTN	Bacteria	Actinobacteria	Streptomyces sp. BK335	230
D9VYG9_9ACTN	D9VYG9	Ribosome hibernation promoting factor	2.3e-18	http://www.uniprot.org/uniprot/D9VYG9_9ACTN	Bacteria	Actinobacteria	Streptomyces sp. C	231
A0A1Q5MZW1_9ACTN	A0A1Q5MZW1	Ribosome hibernation promoting factor	7.4e-19	http://www.uniprot.org/uniprot/A0A1Q5MZW1_9ACTN	Bacteria	Actinobacteria	Streptomyces sp. CB00455	231
A0A2M9IXS4_9ACTN	A0A2M9IXS4	Ribosome hibernation promoting factor	2.3e-18	http://www.uniprot.org/uniprot/A0A2M9IXS4_9ACTN	Bacteria	Actinobacteria	Streptomyces sp. CB01201	229
A0A2M9IJU9_9ACTN	A0A2M9IJU9	Ribosome hibernation promoting factor	3.4e-17	http://www.uniprot.org/uniprot/A0A2M9IJU9_9ACTN	Bacteria	Actinobacteria	Streptomyces sp. CB01373	228
A0A1Q5FRV4_9ACTN	A0A1Q5FRV4	Ribosome hibernation promoting factor	8.7e-18	http://www.uniprot.org/uniprot/A0A1Q5FRV4_9ACTN	Bacteria	Actinobacteria	Streptomyces sp. CB01580	229
A0A2M9JG44_9ACTN	A0A2M9JG44	Ribosome hibernation promoting factor	4.7e-18	http://www.uniprot.org/uniprot/A0A2M9JG44_9ACTN	Bacteria	Actinobacteria	Streptomyces sp. CB01635	240
A0A2L0N6K4_9ACTN	A0A2L0N6K4	Ribosome hibernation promoting factor	4.1e-19	http://www.uniprot.org/uniprot/A0A2L0N6K4_9ACTN	Bacteria	Actinobacteria	Streptomyces sp. CB01881	230
A0A1Q5K1H1_9ACTN	A0A1Q5K1H1	Ribosome hibernation promoting factor	3.5e-18	http://www.uniprot.org/uniprot/A0A1Q5K1H1_9ACTN	Bacteria	Actinobacteria	Streptomyces sp. CB01883	230
A0A1Q4VUY9_9ACTN	A0A1Q4VUY9	Ribosome hibernation promoting factor	1.8e-18	http://www.uniprot.org/uniprot/A0A1Q4VUY9_9ACTN	Bacteria	Actinobacteria	Streptomyces sp. CB02056	231
A0A1Q5MCI8_9ACTN	A0A1Q5MCI8	Ribosome hibernation promoting factor	2.7e-17	http://www.uniprot.org/uniprot/A0A1Q5MCI8_9ACTN	Bacteria	Actinobacteria	Streptomyces sp. CB02488	229
A0A1Q4W7R5_9ACTN	A0A1Q4W7R5	Ribosome hibernation promoting factor	1.2e-17	http://www.uniprot.org/uniprot/A0A1Q4W7R5_9ACTN	Bacteria	Actinobacteria	Streptomyces sp. CB02923	230
A0A1Q5M013_9ACTN	A0A1Q5M013	Ribosome hibernation promoting factor	2.7e-18	http://www.uniprot.org/uniprot/A0A1Q5M013_9ACTN	Bacteria	Actinobacteria	Streptomyces sp. CB03234	229
A0A1Q4Y1D7_9ACTN	A0A1Q4Y1D7	Ribosome hibernation promoting factor	1.7e-19	http://www.uniprot.org/uniprot/A0A1Q4Y1D7_9ACTN	Bacteria	Actinobacteria	Streptomyces sp. CB03911	232
A0A1Q4WRT3_9ACTN	A0A1Q4WRT3	Uncharacterized protein	0.0031	http://www.uniprot.org/uniprot/A0A1Q4WRT3_9ACTN	Bacteria	Actinobacteria	Streptomyces sp. CB03911	264
A0A1S2JV39_9ACTN	A0A1S2JV39	Ribosome hibernation promoting factor	7.7e-19	http://www.uniprot.org/uniprot/A0A1S2JV39_9ACTN	Bacteria	Actinobacteria	Streptomyces sp. CC53	228
A0A0U3G988_9ACTN	A0A0U3G988	Ribosome hibernation promoting factor	3.7e-18	http://www.uniprot.org/uniprot/A0A0U3G988_9ACTN	Bacteria	Actinobacteria	Streptomyces sp. CdTB01	230
A0A0F7N7A8_9ACTN	A0A0F7N7A8	Ribosome hibernation promoting factor	2.7e-18	http://www.uniprot.org/uniprot/A0A0F7N7A8_9ACTN	Bacteria	Actinobacteria	Streptomyces sp. CNQ-509	239
A0A2N5WU48_9ACTN	A0A2N5WU48	Ribosome hibernation promoting factor	1.6e-18	http://www.uniprot.org/uniprot/A0A2N5WU48_9ACTN	Bacteria	Actinobacteria	Streptomyces sp. DJ	225
A0A101UMS0_9ACTN	A0A101UMS0	Ribosome hibernation promoting factor	3.4e-19	http://www.uniprot.org/uniprot/A0A101UMS0_9ACTN	Bacteria	Actinobacteria	Streptomyces sp. DSM 15324	230
A0A6H0CLD8_9ACTN	A0A6H0CLD8	Ribosome hibernation promoting factor	3.4e-17	http://www.uniprot.org/uniprot/A0A6H0CLD8_9ACTN	Bacteria	Actinobacteria	Streptomyces sp. DSM 40868	241
A0A1C4T2C0_9ACTN	A0A1C4T2C0	Ribosome hibernation promoting factor	2.2e-20	http://www.uniprot.org/uniprot/A0A1C4T2C0_9ACTN	Bacteria	Actinobacteria	Streptomyces sp. DvalAA-14	229
A0A1C4LXH6_9ACTN	A0A1C4LXH6	Ribosome hibernation promoting factor	2.3e-17	http://www.uniprot.org/uniprot/A0A1C4LXH6_9ACTN	Bacteria	Actinobacteria	Streptomyces sp. DvalAA-43	229
D6K2F1_9ACTN	D6K2F1	Ribosome hibernation promoting factor	3.6e-16	http://www.uniprot.org/uniprot/D6K2F1_9ACTN	Bacteria	Actinobacteria	Streptomyces sp. e14	249
A0A197ST71_9ACTN	A0A197ST71	Ribosome hibernation promoting factor	7.8e-18	http://www.uniprot.org/uniprot/A0A197ST71_9ACTN	Bacteria	Actinobacteria	Streptomyces sp. ERV7	229
A0A1K2FRS7_9ACTN	A0A1K2FRS7	Ribosome hibernation promoting factor	2.2e-17	http://www.uniprot.org/uniprot/A0A1K2FRS7_9ACTN	Bacteria	Actinobacteria	Streptomyces sp. F-1	268
A0A171BU77_9ACTN	A0A171BU77	Ribosome hibernation promoting factor	1.3e-17	http://www.uniprot.org/uniprot/A0A171BU77_9ACTN	Bacteria	Actinobacteria	Streptomyces sp. F-3	230
A0A4Q6IGV7_9ACTN	A0A4Q6IGV7	Ribosome hibernation promoting factor	5.8e-17	http://www.uniprot.org/uniprot/A0A4Q6IGV7_9ACTN	Bacteria	Actinobacteria	Streptomyces sp. F001	241
A0A176L2Y8_9ACTN	A0A176L2Y8	Ribosome hibernation promoting factor	2.4e-17	http://www.uniprot.org/uniprot/A0A176L2Y8_9ACTN	Bacteria	Actinobacteria	Streptomyces sp. FXJ1.172	241
A0A2N3UPU6_9ACTN	A0A2N3UPU6	Ribosome hibernation promoting factor	1.1e-20	http://www.uniprot.org/uniprot/A0A2N3UPU6_9ACTN	Bacteria	Actinobacteria	Streptomyces sp. GP55	229
A0A6I6S414_9ACTN	A0A6I6S414	Ribosome hibernation promoting factor	2.9e-17	http://www.uniprot.org/uniprot/A0A6I6S414_9ACTN	Bacteria	Actinobacteria	Streptomyces sp. GS7	231
A0A1A5P084_9ACTN	A0A1A5P084	Ribosome hibernation promoting factor	5.1e-19	http://www.uniprot.org/uniprot/A0A1A5P084_9ACTN	Bacteria	Actinobacteria	Streptomyces sp. H-KF8	230
A0A2G5IM78_9ACTN	A0A2G5IM78	Ribosome hibernation promoting factor	6.7e-18	http://www.uniprot.org/uniprot/A0A2G5IM78_9ACTN	Bacteria	Actinobacteria	Streptomyces sp. HG99	241
S2YT20_9ACTN	S2YT20	Ribosome hibernation promoting factor	3.9e-18	http://www.uniprot.org/uniprot/S2YT20_9ACTN	Bacteria	Actinobacteria	Streptomyces sp. HGB0020	230
A0A6H9URW7_9ACTN	A0A6H9URW7	Ribosome hibernation promoting factor	5.2e-18	http://www.uniprot.org/uniprot/A0A6H9URW7_9ACTN	Bacteria	Actinobacteria	Streptomyces sp. HIT-DPA4	230
S3B6R7_9ACTN	S3B6R7	Ribosome hibernation promoting factor	6.3e-18	http://www.uniprot.org/uniprot/S3B6R7_9ACTN	Bacteria	Actinobacteria	Streptomyces sp. HPH0547	233
A0A550IG28_9ACTN	A0A550IG28	Ribosome hibernation promoting factor	1.5e-18	http://www.uniprot.org/uniprot/A0A550IG28_9ACTN	Bacteria	Actinobacteria	Streptomyces sp. IB201691-2A2	240
A0A2U3C872_9ACTN	A0A2U3C872	Ribosome hibernation promoting factor	1e-17	http://www.uniprot.org/uniprot/A0A2U3C872_9ACTN	Bacteria	Actinobacteria	Streptomyces sp. ICBB 8177	224
A0A2Z4V1X5_9ACTN	A0A2Z4V1X5	Ribosome hibernation promoting factor	1.8e-18	http://www.uniprot.org/uniprot/A0A2Z4V1X5_9ACTN	Bacteria	Actinobacteria	Streptomyces sp. ICC1	231
A0A2G9DYX5_9ACTN	A0A2G9DYX5	Ribosome hibernation promoting factor	2.9e-18	http://www.uniprot.org/uniprot/A0A2G9DYX5_9ACTN	Bacteria	Actinobacteria	Streptomyces sp. JV178	241
A0A4R1DFA3_9ACTN	A0A4R1DFA3	Ribosome hibernation promoting factor	7e-18	http://www.uniprot.org/uniprot/A0A4R1DFA3_9ACTN	Bacteria	Actinobacteria	Streptomyces sp. KM273126	242
A0A1V9KAM2_9ACTN	A0A1V9KAM2	Ribosome hibernation promoting factor	9.2e-19	http://www.uniprot.org/uniprot/A0A1V9KAM2_9ACTN	Bacteria	Actinobacteria	Streptomyces sp. M41(2017)	241
A0A0D6W3S9_9ACTN	A0A0D6W3S9	Ribosome hibernation promoting factor	1e-17	http://www.uniprot.org/uniprot/A0A0D6W3S9_9ACTN	Bacteria	Actinobacteria	Streptomyces sp. MBRL 10	231
A0A0G3UN75_9ACTN	A0A0G3UN75	Ribosome hibernation promoting factor	9.1e-19	http://www.uniprot.org/uniprot/A0A0G3UN75_9ACTN	Bacteria	Actinobacteria	Streptomyces sp. Mg1	231
A0A1C5FF97_9ACTN	A0A1C5FF97	Ribosome hibernation promoting factor	3.8e-18	http://www.uniprot.org/uniprot/A0A1C5FF97_9ACTN	Bacteria	Actinobacteria	Streptomyces sp. MnatMP-M17	241
A0A1V2RNF0_9ACTN	A0A1V2RNF0	Ribosome hibernation promoting factor	2.2e-17	http://www.uniprot.org/uniprot/A0A1V2RNF0_9ACTN	Bacteria	Actinobacteria	Streptomyces sp. MP131-18	228
A0A652L2B7_9ACTN	A0A652L2B7	Ribosome hibernation promoting factor	1.2e-18	http://www.uniprot.org/uniprot/A0A652L2B7_9ACTN	Bacteria	Actinobacteria	Streptomyces sp. ms191	226
A0A553Z5K8_9ACTN	A0A553Z5K8	Ribosome hibernation promoting factor	7.4e-17	http://www.uniprot.org/uniprot/A0A553Z5K8_9ACTN	Bacteria	Actinobacteria	Streptomyces sp. MZ03-48	230
A0A4R9ET73_9ACTN	A0A4R9ET73	Ribosome hibernation promoting factor	2.2e-17	http://www.uniprot.org/uniprot/A0A4R9ET73_9ACTN	Bacteria	Actinobacteria	Streptomyces sp. MZ04	240
A0A7H8IPL0_9ACTN	A0A7H8IPL0	Ribosome hibernation promoting factor	7e-17	http://www.uniprot.org/uniprot/A0A7H8IPL0_9ACTN	Bacteria	Actinobacteria	Streptomyces sp. NA02950	230
A0A7H8JQH3_9ACTN	A0A7H8JQH3	Ribosome hibernation promoting factor	8.6e-18	http://www.uniprot.org/uniprot/A0A7H8JQH3_9ACTN	Bacteria	Actinobacteria	Streptomyces sp. NA04227	257
A0A1B6AVB9_9ACTN	A0A1B6AVB9	Ribosome hibernation promoting factor	1.8e-16	http://www.uniprot.org/uniprot/A0A1B6AVB9_9ACTN	Bacteria	Actinobacteria	Streptomyces sp. NBRC 110611	263
A0A1C5BHZ4_9ACTN	A0A1C5BHZ4	Ribosome hibernation promoting factor	9.1e-18	http://www.uniprot.org/uniprot/A0A1C5BHZ4_9ACTN	Bacteria	Actinobacteria	Streptomyces sp. Ncost-T10-10d	229
A0A4U0SVA9_9ACTN	A0A4U0SVA9	Ribosome hibernation promoting factor	6.3e-19	http://www.uniprot.org/uniprot/A0A4U0SVA9_9ACTN	Bacteria	Actinobacteria	Streptomyces sp. NEAU-C40	226
A0A0M8WWH5_9ACTN	A0A0M8WWH5	Ribosome hibernation promoting factor	6.8e-18	http://www.uniprot.org/uniprot/A0A0M8WWH5_9ACTN	Bacteria	Actinobacteria	Streptomyces sp. NRRL B-3648	241
A0A0F0H1J7_9ACTN	A0A0F0H1J7	Ribosome hibernation promoting factor	2e-17	http://www.uniprot.org/uniprot/A0A0F0H1J7_9ACTN	Bacteria	Actinobacteria	Streptomyces sp. NRRL F-4428	231
A0A0X3VXW6_9ACTN	A0A0X3VXW6	Ribosome hibernation promoting factor	2.2e-16	http://www.uniprot.org/uniprot/A0A0X3VXW6_9ACTN	Bacteria	Actinobacteria	Streptomyces sp. NRRL F-4489	231
A0A0X3SGE2_9ACTN	A0A0X3SGE2	Ribosome hibernation promoting factor	4.5e-17	http://www.uniprot.org/uniprot/A0A0X3SGE2_9ACTN	Bacteria	Actinobacteria	Streptomyces sp. NRRL F-5122	240
A0A0M8YRN3_9ACTN	A0A0M8YRN3	Ribosome hibernation promoting factor	1.1e-17	http://www.uniprot.org/uniprot/A0A0M8YRN3_9ACTN	Bacteria	Actinobacteria	Streptomyces sp. NRRL F-6491	248
A0A0X3W1J2_9ACTN	A0A0X3W1J2	Ribosome hibernation promoting factor	1.9e-17	http://www.uniprot.org/uniprot/A0A0X3W1J2_9ACTN	Bacteria	Actinobacteria	Streptomyces sp. NRRL S-1521	230
A0A0F4J826_9ACTN	A0A0F4J826	Ribosome hibernation promoting factor	2.5e-19	http://www.uniprot.org/uniprot/A0A0F4J826_9ACTN	Bacteria	Actinobacteria	Streptomyces sp. NRRL S-495	231
A0A0X3XQ66_9ACTN	A0A0X3XQ66	Ribosome hibernation promoting factor	4e-18	http://www.uniprot.org/uniprot/A0A0X3XQ66_9ACTN	Bacteria	Actinobacteria	Streptomyces sp. NRRL WC-3605	230
A0A0M9ZXX1_9ACTN	A0A0M9ZXX1	Ribosome hibernation promoting factor	1.4e-18	http://www.uniprot.org/uniprot/A0A0M9ZXX1_9ACTN	Bacteria	Actinobacteria	Streptomyces sp. NRRL WC-3618	242
A0A2W2KHV0_9ACTN	A0A2W2KHV0	Ribosome hibernation promoting factor	2e-17	http://www.uniprot.org/uniprot/A0A2W2KHV0_9ACTN	Bacteria	Actinobacteria	Streptomyces sp. NTH33	230
A0A2U2ZD81_9ACTN	A0A2U2ZD81	Ribosome hibernation promoting factor	7.9e-20	http://www.uniprot.org/uniprot/A0A2U2ZD81_9ACTN	Bacteria	Actinobacteria	Streptomyces sp. NWU339	230
A0A1H4TU19_9ACTN	A0A1H4TU19	Ribosome hibernation promoting factor	3e-17	http://www.uniprot.org/uniprot/A0A1H4TU19_9ACTN	Bacteria	Actinobacteria	Streptomyces sp. PAN_FS17	241
A0A327VJA1_9ACTN	A0A327VJA1	Ribosome hibernation promoting factor	6e-20	http://www.uniprot.org/uniprot/A0A327VJA1_9ACTN	Bacteria	Actinobacteria	Streptomyces sp. PsTaAH-137	231
A0A365ZQQ2_9ACTN	A0A365ZQQ2	Ribosome hibernation promoting factor	3.9e-16	http://www.uniprot.org/uniprot/A0A365ZQQ2_9ACTN	Bacteria	Actinobacteria	Streptomyces sp. PT12	231
A0A1B9EJY3_9ACTN	A0A1B9EJY3	Ribosome hibernation promoting factor	1.7e-17	http://www.uniprot.org/uniprot/A0A1B9EJY3_9ACTN	Bacteria	Actinobacteria	Streptomyces sp. PTY087I2	229
V4I8L7_9ACTN	V4I8L7	Ribosome hibernation promoting factor	6.2e-17	http://www.uniprot.org/uniprot/V4I8L7_9ACTN	Bacteria	Actinobacteria	Streptomyces sp. PVA_94-07	241
A0A7L4Y2J3_9ACTN	A0A7L4Y2J3	Ribosome hibernation promoting factor	7.3e-18	http://www.uniprot.org/uniprot/A0A7L4Y2J3_9ACTN	Bacteria	Actinobacteria	Streptomyces sp. QHH-9511	243
A0A6G9HA39_9ACTN	A0A6G9HA39	Ribosome hibernation promoting factor	2e-17	http://www.uniprot.org/uniprot/A0A6G9HA39_9ACTN	Bacteria	Actinobacteria	Streptomyces sp. QMT-12	251
A0A7K0CQG6_9ACTN	A0A7K0CQG6	Ribosome hibernation promoting factor	2.5e-19	http://www.uniprot.org/uniprot/A0A7K0CQG6_9ACTN	Bacteria	Actinobacteria	Streptomyces sp. RB5	225
A0A4S2R5V9_9ACTN	A0A4S2R5V9	Ribosome hibernation promoting factor	1.3e-19	http://www.uniprot.org/uniprot/A0A4S2R5V9_9ACTN	Bacteria	Actinobacteria	Streptomyces sp. RKND-216	232
A0A0Q9B055_9ACTN	A0A0Q9B055	Ribosome hibernation promoting factor	4.7e-20	http://www.uniprot.org/uniprot/A0A0Q9B055_9ACTN	Bacteria	Actinobacteria	Streptomyces sp. Root264	230
A0A2S4YCN8_9ACTN	A0A2S4YCN8	Ribosome hibernation promoting factor	1.3e-18	http://www.uniprot.org/uniprot/A0A2S4YCN8_9ACTN	Bacteria	Actinobacteria	Streptomyces sp. Ru71	230
A0A2S4YIU9_9ACTN	A0A2S4YIU9	Ribosome hibernation promoting factor	8.4e-18	http://www.uniprot.org/uniprot/A0A2S4YIU9_9ACTN	Bacteria	Actinobacteria	Streptomyces sp. Ru72	240
A0A2S4XKB5_9ACTN	A0A2S4XKB5	Ribosome hibernation promoting factor	1.7e-17	http://www.uniprot.org/uniprot/A0A2S4XKB5_9ACTN	Bacteria	Actinobacteria	Streptomyces sp. Ru73	231
A0A2B8AWY6_9ACTN	A0A2B8AWY6	Ribosome hibernation promoting factor	8.5e-16	http://www.uniprot.org/uniprot/A0A2B8AWY6_9ACTN	Bacteria	Actinobacteria	Streptomyces sp. Ru87	229
A0A2A2YTS7_9ACTN	A0A2A2YTS7	Ribosome hibernation promoting factor	4.6e-18	http://www.uniprot.org/uniprot/A0A2A2YTS7_9ACTN	Bacteria	Actinobacteria	Streptomyces sp. SA15	230
A0A7M3LTJ6_9ACTN	A0A7M3LTJ6	Ribosome hibernation promoting factor	9e-17	http://www.uniprot.org/uniprot/A0A7M3LTJ6_9ACTN	Bacteria	Actinobacteria	Streptomyces sp. SAJ15	228
A0A1W7D056_9ACTN	A0A1W7D056	Ribosome hibernation promoting factor	6.8e-15	http://www.uniprot.org/uniprot/A0A1W7D056_9ACTN	Bacteria	Actinobacteria	Streptomyces sp. SCSIO 3032	260
A0A367HTH4_9ACTN	A0A367HTH4	Ribosome hibernation promoting factor	2.6e-17	http://www.uniprot.org/uniprot/A0A367HTH4_9ACTN	Bacteria	Actinobacteria	Streptomyces sp. SDr-06	240
A0A6B2SF02_9ACTN	A0A6B2SF02	Ribosome hibernation promoting factor	2.5e-17	http://www.uniprot.org/uniprot/A0A6B2SF02_9ACTN	Bacteria	Actinobacteria	Streptomyces sp. SID10115	249
A0A6B2VDZ4_9ACTN	A0A6B2VDZ4	Ribosome hibernation promoting factor	3.9e-17	http://www.uniprot.org/uniprot/A0A6B2VDZ4_9ACTN	Bacteria	Actinobacteria	Streptomyces sp. SID10815	230
A0A6B2RZ09_9ACTN	A0A6B2RZ09	Ribosome hibernation promoting factor	3.9e-19	http://www.uniprot.org/uniprot/A0A6B2RZ09_9ACTN	Bacteria	Actinobacteria	Streptomyces sp. SID10853	229
A0A6B2TSR1_9ACTN	A0A6B2TSR1	Ribosome hibernation promoting factor	1.4e-16	http://www.uniprot.org/uniprot/A0A6B2TSR1_9ACTN	Bacteria	Actinobacteria	Streptomyces sp. SID13031	208
A0A6B2XNH5_9ACTN	A0A6B2XNH5	Ribosome hibernation promoting factor	2.3e-18	http://www.uniprot.org/uniprot/A0A6B2XNH5_9ACTN	Bacteria	Actinobacteria	Streptomyces sp. SID13726	230
A0A6G3S2G4_9ACTN	A0A6G3S2G4	Ribosome hibernation promoting factor	5.1e-18	http://www.uniprot.org/uniprot/A0A6G3S2G4_9ACTN	Bacteria	Actinobacteria	Streptomyces sp. SID14478	251
A0A6B1PXK5_9ACTN	A0A6B1PXK5	Ribosome hibernation promoting factor	6.7e-18	http://www.uniprot.org/uniprot/A0A6B1PXK5_9ACTN	Bacteria	Actinobacteria	Streptomyces sp. SID161	230
A0A7K2ZI74_9ACTN	A0A7K2ZI74	Ribosome hibernation promoting factor	8.1e-19	http://www.uniprot.org/uniprot/A0A7K2ZI74_9ACTN	Bacteria	Actinobacteria	Streptomyces sp. SID2119	229
A0A7K2X6F8_9ACTN	A0A7K2X6F8	Ribosome hibernation promoting factor	5.1e-18	http://www.uniprot.org/uniprot/A0A7K2X6F8_9ACTN	Bacteria	Actinobacteria	Streptomyces sp. SID2131	248
A0A7K2YN98_9ACTN	A0A7K2YN98	Ribosome hibernation promoting factor	4.4e-17	http://www.uniprot.org/uniprot/A0A7K2YN98_9ACTN	Bacteria	Actinobacteria	Streptomyces sp. SID3343	226
A0A6G2UQ25_9ACTN	A0A6G2UQ25	Ribosome hibernation promoting factor	1.7e-17	http://www.uniprot.org/uniprot/A0A6G2UQ25_9ACTN	Bacteria	Actinobacteria	Streptomyces sp. SID4931	229
A0A7K2FFF9_9ACTN	A0A7K2FFF9	Ribosome hibernation promoting factor	1.5e-17	http://www.uniprot.org/uniprot/A0A7K2FFF9_9ACTN	Bacteria	Actinobacteria	Streptomyces sp. SID4985	231
A0A7K3DS51_9ACTN	A0A7K3DS51	Ribosome hibernation promoting factor	2.6e-18	http://www.uniprot.org/uniprot/A0A7K3DS51_9ACTN	Bacteria	Actinobacteria	Streptomyces sp. SID5785	250
A0A7K3GM75_9ACTN	A0A7K3GM75	Ribosome hibernation promoting factor	4.3e-18	http://www.uniprot.org/uniprot/A0A7K3GM75_9ACTN	Bacteria	Actinobacteria	Streptomyces sp. SID5789	230
A0A7K2JIS9_9ACTN	A0A7K2JIS9	Ribosome hibernation promoting factor	5.1e-17	http://www.uniprot.org/uniprot/A0A7K2JIS9_9ACTN	Bacteria	Actinobacteria	Streptomyces sp. SID5910	230
A0A6I5CSU9_9ACTN	A0A6I5CSU9	Ribosome hibernation promoting factor	2e-16	http://www.uniprot.org/uniprot/A0A6I5CSU9_9ACTN	Bacteria	Actinobacteria	Streptomyces sp. SID625	230
A0A6G2SIN0_9ACTN	A0A6G2SIN0	Ribosome hibernation promoting factor	3.9e-18	http://www.uniprot.org/uniprot/A0A6G2SIN0_9ACTN	Bacteria	Actinobacteria	Streptomyces sp. SID7815	229
A0A6B3GRI5_9ACTN	A0A6B3GRI5	Ribosome hibernation promoting factor	2.2e-17	http://www.uniprot.org/uniprot/A0A6B3GRI5_9ACTN	Bacteria	Actinobacteria	Streptomyces sp. SID7982	232
A0A6B3ABX0_9ACTN	A0A6B3ABX0	Ribosome hibernation promoting factor	1.3e-18	http://www.uniprot.org/uniprot/A0A6B3ABX0_9ACTN	Bacteria	Actinobacteria	Streptomyces sp. SID8111	230
A0A7K2TBT8_9ACTN	A0A7K2TBT8	Ribosome hibernation promoting factor	1.1e-17	http://www.uniprot.org/uniprot/A0A7K2TBT8_9ACTN	Bacteria	Actinobacteria	Streptomyces sp. SID8352	230
A0A6B3IBE4_9ACTN	A0A6B3IBE4	Ribosome hibernation promoting factor	2.2e-17	http://www.uniprot.org/uniprot/A0A6B3IBE4_9ACTN	Bacteria	Actinobacteria	Streptomyces sp. SID8455	232
A0A6N2HYJ3_9ACTN	A0A6N2HYJ3	Ribosome hibernation promoting factor	5.9e-18	http://www.uniprot.org/uniprot/A0A6N2HYJ3_9ACTN	Bacteria	Actinobacteria	Streptomyces sp. sk2.1	229
A0A542Q4H7_9ACTN	A0A542Q4H7	Ribosome hibernation promoting factor	1.9e-18	http://www.uniprot.org/uniprot/A0A542Q4H7_9ACTN	Bacteria	Actinobacteria	Streptomyces sp. SLBN-118	229
A0A5R9LPT1_9ACTN	A0A5R9LPT1	Ribosome hibernation promoting factor	3.7e-19	http://www.uniprot.org/uniprot/A0A5R9LPT1_9ACTN	Bacteria	Actinobacteria	Streptomyces sp. So13.3	225
A0A1C4NZ50_9ACTN	A0A1C4NZ50	Ribosome hibernation promoting factor	3.1e-18	http://www.uniprot.org/uniprot/A0A1C4NZ50_9ACTN	Bacteria	Actinobacteria	Streptomyces sp. SolWspMP-5a-2	230
A0A2S9PQI2_9ACTN	A0A2S9PQI2	Ribosome hibernation promoting factor	1.1e-18	http://www.uniprot.org/uniprot/A0A2S9PQI2_9ACTN	Bacteria	Actinobacteria	Streptomyces sp. ST5x	228
A0A5Q4T9D6_9ACTN	A0A5Q4T9D6	Ribosome hibernation promoting factor	3e-17	http://www.uniprot.org/uniprot/A0A5Q4T9D6_9ACTN	Bacteria	Actinobacteria	Streptomyces sp. t39	229
A0A2A3I8R9_9ACTN	A0A2A3I8R9	Ribosome hibernation promoting factor	2.7e-19	http://www.uniprot.org/uniprot/A0A2A3I8R9_9ACTN	Bacteria	Actinobacteria	Streptomyces sp. TLI_235	228
A0A2A3HWP5_9ACTN	A0A2A3HWP5	Sigma 54 modulation/S30EA-like ribosomal protein	0.0003	http://www.uniprot.org/uniprot/A0A2A3HWP5_9ACTN	Bacteria	Actinobacteria	Streptomyces sp. TLI_235	261
A0A4Q1S2E7_9ACTN	A0A4Q1S2E7	Ribosome hibernation promoting factor	1.8e-17	http://www.uniprot.org/uniprot/A0A4Q1S2E7_9ACTN	Bacteria	Actinobacteria	Streptomyces sp. TM32	228
A0A1Q5L783_9ACTN	A0A1Q5L783	Ribosome hibernation promoting factor	2.2e-17	http://www.uniprot.org/uniprot/A0A1Q5L783_9ACTN	Bacteria	Actinobacteria	Streptomyces sp. TSRI0107	241
A0A1Q4YVJ2_9ACTN	A0A1Q4YVJ2	Ribosome hibernation promoting factor	3.5e-18	http://www.uniprot.org/uniprot/A0A1Q4YVJ2_9ACTN	Bacteria	Actinobacteria	Streptomyces sp. TSRI0281	229
A0A022MB92_9ACTN	A0A022MB92	Ribosome hibernation promoting factor	2e-16	http://www.uniprot.org/uniprot/A0A022MB92_9ACTN	Bacteria	Actinobacteria	Streptomyces sp. Tu 6176	230
A0A2A3H4I0_9ACTN	A0A2A3H4I0	Ribosome hibernation promoting factor	3.9e-18	http://www.uniprot.org/uniprot/A0A2A3H4I0_9ACTN	Bacteria	Actinobacteria	Streptomyces sp. Tue6028	241
A0A1C4HWL0_9ACTN	A0A1C4HWL0	Ribosome hibernation promoting factor	1.1e-15	http://www.uniprot.org/uniprot/A0A1C4HWL0_9ACTN	Bacteria	Actinobacteria	Streptomyces sp. TverLS-915	292
A0A3S8WYF9_9ACTN	A0A3S8WYF9	Ribosome hibernation promoting factor	3.4e-18	http://www.uniprot.org/uniprot/A0A3S8WYF9_9ACTN	Bacteria	Actinobacteria	Streptomyces sp. WAC 01438	230
A0A3Q8V1U8_9ACTN	A0A3Q8V1U8	Ribosome hibernation promoting factor	7.1e-17	http://www.uniprot.org/uniprot/A0A3Q8V1U8_9ACTN	Bacteria	Actinobacteria	Streptomyces sp. WAC 01529	249
A0A429N7F6_9ACTN	A0A429N7F6	Ribosome hibernation promoting factor	7.5e-17	http://www.uniprot.org/uniprot/A0A429N7F6_9ACTN	Bacteria	Actinobacteria	Streptomyces sp. WAC00469	230
A0A429UYB0_9ACTN	A0A429UYB0	Ribosome hibernation promoting factor	1.5e-17	http://www.uniprot.org/uniprot/A0A429UYB0_9ACTN	Bacteria	Actinobacteria	Streptomyces sp. WAC04770	229
A0A3R9WMT2_9ACTN	A0A3R9WMT2	Ribosome hibernation promoting factor	7e-18	http://www.uniprot.org/uniprot/A0A3R9WMT2_9ACTN	Bacteria	Actinobacteria	Streptomyces sp. WAC06614	250
A0A0F5VK95_9ACTN	A0A0F5VK95	Ribosome hibernation promoting factor	3.3e-18	http://www.uniprot.org/uniprot/A0A0F5VK95_9ACTN	Bacteria	Actinobacteria	Streptomyces sp. WM6386	230
A0A1C6QNM7_9ACTN	A0A1C6QNM7	Ribosome hibernation promoting factor	7e-18	http://www.uniprot.org/uniprot/A0A1C6QNM7_9ACTN	Bacteria	Actinobacteria	Streptomyces sp. WMMB 714	230
A0A1H9ELJ7_9ACTN	A0A1H9ELJ7	Ribosome hibernation promoting factor	3.2e-19	http://www.uniprot.org/uniprot/A0A1H9ELJ7_9ACTN	Bacteria	Actinobacteria	Streptomyces sp. yr375	230
A0A3G2JF89_9ACTN	A0A3G2JF89	Ribosome hibernation promoting factor	1.1e-17	http://www.uniprot.org/uniprot/A0A3G2JF89_9ACTN	Bacteria	Actinobacteria	Streptomyces sp. Z022	250
A0A498DNL3_9ACTN	A0A498DNL3	Ribosome hibernation promoting factor	5.5e-19	http://www.uniprot.org/uniprot/A0A498DNL3_9ACTN	Bacteria	Actinobacteria	Streptomyces sp. Z26	231
A0A1R1S625_9ACTN	A0A1R1S625	Ribosome hibernation promoting factor	5.1e-17	http://www.uniprot.org/uniprot/A0A1R1S625_9ACTN	Bacteria	Actinobacteria	Streptomyces sparsogenes DSM 40356	229
A0A516R8B7_STRST	A0A516R8B7	Ribosome hibernation promoting factor	1.7e-17	http://www.uniprot.org/uniprot/A0A516R8B7_STRST	Bacteria	Actinobacteria	Streptomyces spectabilis	249
A0A4Y3VVL6_9ACTN	A0A4Y3VVL6	Ribosome hibernation promoting factor	1.9e-16	http://www.uniprot.org/uniprot/A0A4Y3VVL6_9ACTN	Bacteria	Actinobacteria	Streptomyces spinoverrucosus	241
A0A5N8XMJ5_9ACTN	A0A5N8XMJ5	Ribosome hibernation promoting factor	4.1e-18	http://www.uniprot.org/uniprot/A0A5N8XMJ5_9ACTN	Bacteria	Actinobacteria	Streptomyces spongiae	242
A0A505DGZ7_9ACTN	A0A505DGZ7	Ribosome hibernation promoting factor	3.4e-19	http://www.uniprot.org/uniprot/A0A505DGZ7_9ACTN	Bacteria	Actinobacteria	Streptomyces sporangiiformans	240
A0A1E5PS65_9ACTN	A0A1E5PS65	Ribosome hibernation promoting factor	5.1e-18	http://www.uniprot.org/uniprot/A0A1E5PS65_9ACTN	Bacteria	Actinobacteria	Streptomyces subrutilus	231
A0A6G2BAI3_9ACTN	A0A6G2BAI3	Ribosome hibernation promoting factor	7.4e-16	http://www.uniprot.org/uniprot/A0A6G2BAI3_9ACTN	Bacteria	Actinobacteria	Streptomyces taklimakanensis	235
A0A2V4NTE9_9ACTN	A0A2V4NTE9	Ribosome hibernation promoting factor	1.5e-19	http://www.uniprot.org/uniprot/A0A2V4NTE9_9ACTN	Bacteria	Actinobacteria	Streptomyces tateyamensis	230
A0A132MX50_9ACTN	A0A132MX50	Ribosome hibernation promoting factor	4.7e-17	http://www.uniprot.org/uniprot/A0A132MX50_9ACTN	Bacteria	Actinobacteria	Streptomyces thermoautotrophicus	211
A0A2S1SRS1_9ACTN	A0A2S1SRS1	Ribosome hibernation promoting factor	3.1e-17	http://www.uniprot.org/uniprot/A0A2S1SRS1_9ACTN	Bacteria	Actinobacteria	Streptomyces tirandamycinicus	229
A0A081XJ65_STRTO	A0A081XJ65	Ribosome hibernation promoting factor	2.8e-18	http://www.uniprot.org/uniprot/A0A081XJ65_STRTO	Bacteria	Actinobacteria	Streptomyces toyocaensis	230
A0A372M3B2_9ACTN	A0A372M3B2	Ribosome hibernation promoting factor	1.2e-17	http://www.uniprot.org/uniprot/A0A372M3B2_9ACTN	Bacteria	Actinobacteria	Streptomyces triticagri	245
A0A1V4A1F8_9ACTN	A0A1V4A1F8	Ribosome hibernation promoting factor	8e-17	http://www.uniprot.org/uniprot/A0A1V4A1F8_9ACTN	Bacteria	Actinobacteria	Streptomyces tsukubensis	242
I2MZ42_STRT9	I2MZ42	Ribosome hibernation promoting factor	4.1e-19	http://www.uniprot.org/uniprot/I2MZ42_STRT9	Bacteria	Actinobacteria	Streptomyces tsukubensis (strain DSM 42081 / NBRC 108919 / NRRL 18488 / 9993)	229
L7F8M9_9ACTN	L7F8M9	Ribosome hibernation promoting factor	1.9e-19	http://www.uniprot.org/uniprot/L7F8M9_9ACTN	Bacteria	Actinobacteria	Streptomyces turgidiscabies Car8	232
A0A1Q4V0C6_9ACTN	A0A1Q4V0C6	Ribosome hibernation promoting factor	1.4e-18	http://www.uniprot.org/uniprot/A0A1Q4V0C6_9ACTN	Bacteria	Actinobacteria	Streptomyces uncialis	232
A0A0M2GLJ8_9ACTN	A0A0M2GLJ8	Ribosome hibernation promoting factor	2.6e-18	http://www.uniprot.org/uniprot/A0A0M2GLJ8_9ACTN	Bacteria	Actinobacteria	Streptomyces variegatus	231
A0A0L8QN53_9ACTN	A0A0L8QN53	Ribosome hibernation promoting factor	3.6e-18	http://www.uniprot.org/uniprot/A0A0L8QN53_9ACTN	Bacteria	Actinobacteria	Streptomyces varsoviensis	231
F2R517_STRVP	F2R517	Ribosome hibernation promoting factor	7.7e-18	http://www.uniprot.org/uniprot/F2R517_STRVP	Bacteria	Actinobacteria	Streptomyces venezuelae (strain ATCC 10712 / CBS 650.69 / DSM 40230 / JCM 4526 / NBRC 13096 / PD 04745)	243
D9XDY2_STRVT	D9XDY2	Ribosome hibernation promoting factor	4.7e-18	http://www.uniprot.org/uniprot/D9XDY2_STRVT	Bacteria	Actinobacteria	Streptomyces viridochromogenes (strain DSM 40736 / JCM 4977 / BCRC 1201 / Tue 494)	277
D5ZZ63_STRV1	D5ZZ63	Ribosome hibernation promoting factor	9.4e-18	http://www.uniprot.org/uniprot/D5ZZ63_STRV1	Bacteria	Actinobacteria	Streptomyces viridosporus (strain ATCC 14672 / DSM 40746 / JCM 4963 / KCTC 9882 / NRRL B-12104 / FH 1290)	230
A0A0T6LNL9_9ACTN	A0A0T6LNL9	Ribosome hibernation promoting factor	8.6e-19	http://www.uniprot.org/uniprot/A0A0T6LNL9_9ACTN	Bacteria	Actinobacteria	Streptomyces vitaminophilus	225
A0A1H0EBL1_9ACTN	A0A1H0EBL1	Ribosome hibernation promoting factor	3e-17	http://www.uniprot.org/uniprot/A0A1H0EBL1_9ACTN	Bacteria	Actinobacteria	Streptomyces wuyuanensis	229
A0A0F7FSV6_9ACTN	A0A0F7FSV6	Ribosome hibernation promoting factor	1.8e-16	http://www.uniprot.org/uniprot/A0A0F7FSV6_9ACTN	Bacteria	Actinobacteria	Streptomyces xiamenensis	231
A0A420V7C7_9ACTN	A0A420V7C7	Ribosome hibernation promoting factor	2.7e-16	http://www.uniprot.org/uniprot/A0A420V7C7_9ACTN	Bacteria	Actinobacteria	Streptomyces xinghaiensis	228
A0A1H6CZ62_9ACTN	A0A1H6CZ62	Ribosome hibernation promoting factor	1.3e-18	http://www.uniprot.org/uniprot/A0A1H6CZ62_9ACTN	Bacteria	Actinobacteria	Streptomyces yanglinensis	229
A0A101NY71_9ACTN	A0A101NY71	Ribosome hibernation promoting factor	3.6e-18	http://www.uniprot.org/uniprot/A0A101NY71_9ACTN	Bacteria	Actinobacteria	Streptomyces yokosukanensis	228
A0A286E214_9ACTN	A0A286E214	Ribosome hibernation promoting factor	6.9e-16	http://www.uniprot.org/uniprot/A0A286E214_9ACTN	Bacteria	Actinobacteria	Streptomyces zhaozhouensis	239
G2GLW1_9ACTN	G2GLW1	Ribosome hibernation promoting factor	2.9e-18	http://www.uniprot.org/uniprot/G2GLW1_9ACTN	Bacteria	Actinobacteria	Streptomyces zinciresistens K42	230
V6JR43_9ACTN	V6JR43	Ribosome hibernation promoting factor	4.2e-19	http://www.uniprot.org/uniprot/V6JR43_9ACTN	Bacteria	Actinobacteria	Streptomycetaceae bacterium MP113-05	232
A0A6N7IAX0_9ACTN	A0A6N7IAX0	Ribosome hibernation promoting factor	5.1e-19	http://www.uniprot.org/uniprot/A0A6N7IAX0_9ACTN	Bacteria	Actinobacteria	Streptosporangiales bacterium	225
A0A2P7PN71_9ACTN	A0A2P7PN71	Ribosome hibernation promoting factor	4.4e-16	http://www.uniprot.org/uniprot/A0A2P7PN71_9ACTN	Bacteria	Actinobacteria	Streptosporangium nondiastaticum	248
D2BEP7_STRRD	D2BEP7	Ribosome hibernation promoting factor	1.3e-16	http://www.uniprot.org/uniprot/D2BEP7_STRRD	Bacteria	Actinobacteria	Streptosporangium roseum (strain ATCC 12428 / DSM 43021 / JCM 3005 / NI 9100)	218
A0A239NQ42_9ACTN	A0A239NQ42	Ribosome hibernation promoting factor	8.3e-17	http://www.uniprot.org/uniprot/A0A239NQ42_9ACTN	Bacteria	Actinobacteria	Streptosporangium subroseum	218
G9RSV4_9FIRM	G9RSV4	Ribosome hibernation promoting factor	6.6e-20	http://www.uniprot.org/uniprot/G9RSV4_9FIRM	Bacteria	Firmicutes	Subdoligranulum sp. 4_3_54A2FAA	175
A0A367GG21_9FIRM	A0A367GG21	Ribosome hibernation promoting factor	2.3e-15	http://www.uniprot.org/uniprot/A0A367GG21_9FIRM	Bacteria	Firmicutes	Subdoligranulum sp. APC924/74	170
R7K559_9FIRM	R7K559	Ribosome hibernation promoting factor	1.2e-19	http://www.uniprot.org/uniprot/R7K559_9FIRM	Bacteria	Firmicutes	Subdoligranulum sp. CAG:314	179
A0A5C6ZI96_9FLAO	A0A5C6ZI96	Ribosome-associated translation inhibitor RaiA	8.9e-07	http://www.uniprot.org/uniprot/A0A5C6ZI96_9FLAO	Bacteria	Bacteroidetes	Subsaximicrobium wynnwilliamsii	100
A0A5C6ZDP3_9FLAO	A0A5C6ZDP3	Ribosome-associated translation inhibitor RaiA	4.6e-08	http://www.uniprot.org/uniprot/A0A5C6ZDP3_9FLAO	Bacteria	Bacteroidetes	Subsaximicrobium wynnwilliamsii	100
A0A5C6ZEV2_9FLAO	A0A5C6ZEV2	Ribosome-associated translation inhibitor RaiA	9.2e-07	http://www.uniprot.org/uniprot/A0A5C6ZEV2_9FLAO	Bacteria	Bacteroidetes	Subsaximicrobium wynnwilliamsii	99
A0A2S5W305_9MICO	A0A2S5W305	Ribosome hibernation promoting factor	1.7e-13	http://www.uniprot.org/uniprot/A0A2S5W305_9MICO	Bacteria	Actinobacteria	Subtercola sp. Z020	245
A0A4T2C1L8_9MICO	A0A4T2C1L8	Ribosome hibernation promoting factor	7.7e-14	http://www.uniprot.org/uniprot/A0A4T2C1L8_9MICO	Bacteria	Actinobacteria	Subtercola vilae	234
E8LLP7_SUCHY	E8LLP7	Ribosomal subunit interface protein	9.9e-26	http://www.uniprot.org/uniprot/E8LLP7_SUCHY	Bacteria	Proteobacteria	Succinatimonas hippei (strain DSM 22608 / JCM 16073 / KCTC 15190 / YIT 12066)	95
R5EUN5_9GAMM	R5EUN5	Ribosomal subunit interface protein	2.5e-26	http://www.uniprot.org/uniprot/R5EUN5_9GAMM	Bacteria	Proteobacteria	Succinatimonas sp. CAG:777	94
A0A1I1X0W6_9FIRM	A0A1I1X0W6	Ribosome hibernation promoting factor	8.7e-28	http://www.uniprot.org/uniprot/A0A1I1X0W6_9FIRM	Bacteria	Firmicutes	Succiniclasticum ruminis DSM 9236	183
A0A1T4V313_9GAMM	A0A1T4V313	Putative sigma-54 modulation protein	2.5e-26	http://www.uniprot.org/uniprot/A0A1T4V313_9GAMM	Bacteria	Proteobacteria	Succinivibrio dextrinosolvens DSM 3072	94
A0A347WNC0_9LACT	A0A347WNC0	Ribosome hibernation promoting factor	3.7e-34	http://www.uniprot.org/uniprot/A0A347WNC0_9LACT	Bacteria	Firmicutes	Suicoccus acidiformans	187
A0A1I1YEV6_9RHOB	A0A1I1YEV6	Ribosome hibernation promoting factor	2.1e-27	http://www.uniprot.org/uniprot/A0A1I1YEV6_9RHOB	Bacteria	Proteobacteria	Sulfitobacter brevis	188
A0A073IMI0_9RHOB	A0A073IMI0	Ribosome hibernation promoting factor	3.7e-27	http://www.uniprot.org/uniprot/A0A073IMI0_9RHOB	Bacteria	Proteobacteria	Sulfitobacter donghicola DSW-25 = KCTC 12864 = JCM 14565	188
A0A196PXC1_9RHOB	A0A196PXC1	Ribosome hibernation promoting factor	1.1e-26	http://www.uniprot.org/uniprot/A0A196PXC1_9RHOB	Bacteria	Proteobacteria	Sulfitobacter geojensis	187
A0A420DS04_9RHOB	A0A420DS04	Ribosome hibernation promoting factor	1.1e-26	http://www.uniprot.org/uniprot/A0A420DS04_9RHOB	Bacteria	Proteobacteria	Sulfitobacter guttiformis	188
A9DZC0_9RHOB	A9DZC0	Ribosome hibernation promoting factor	1.6e-26	http://www.uniprot.org/uniprot/A9DZC0_9RHOB	Bacteria	Proteobacteria	Sulfitobacter indolifex HEL-45	188
A0A061SVK3_9RHOB	A0A061SVK3	Ribosome hibernation promoting factor	5.4e-27	http://www.uniprot.org/uniprot/A0A061SVK3_9RHOB	Bacteria	Proteobacteria	Sulfitobacter mediterraneus	188
A0A073J2V2_9RHOB	A0A073J2V2	Ribosome hibernation promoting factor	3.9e-26	http://www.uniprot.org/uniprot/A0A073J2V2_9RHOB	Bacteria	Proteobacteria	Sulfitobacter pseudonitzschiae	187
A0A5S3PF21_9RHOB	A0A5S3PF21	Ribosome hibernation promoting factor	1.1e-27	http://www.uniprot.org/uniprot/A0A5S3PF21_9RHOB	Bacteria	Proteobacteria	Sulfitobacter sabulilitoris	188
A0A6P0CJ66_9RHOB	A0A6P0CJ66	Cold shock domain-containing protein	3.4e-08	http://www.uniprot.org/uniprot/A0A6P0CJ66_9RHOB	Bacteria	Proteobacteria	Sulfitobacter sediminilitoris	193
A0A6P0CAT8_9RHOB	A0A6P0CAT8	Ribosome hibernation promoting factor	6e-28	http://www.uniprot.org/uniprot/A0A6P0CAT8_9RHOB	Bacteria	Proteobacteria	Sulfitobacter sediminilitoris	187
A0A1J0WLG4_9RHOB	A0A1J0WLG4	Ribosome hibernation promoting factor	1.7e-27	http://www.uniprot.org/uniprot/A0A1J0WLG4_9RHOB	Bacteria	Proteobacteria	Sulfitobacter sp. AM1-D1	187
A0A085BXY0_9RHOB	A0A085BXY0	Ribosome hibernation promoting factor	2.7e-27	http://www.uniprot.org/uniprot/A0A085BXY0_9RHOB	Bacteria	Proteobacteria	Sulfitobacter sp. CB2047	188
A0A166SVC7_9RHOB	A0A166SVC7	Ribosome hibernation promoting factor	3.1e-25	http://www.uniprot.org/uniprot/A0A166SVC7_9RHOB	Bacteria	Proteobacteria	Sulfitobacter sp. HI0023	187
A0A345RG49_9RHOB	A0A345RG49	Ribosome hibernation promoting factor	1.8e-25	http://www.uniprot.org/uniprot/A0A345RG49_9RHOB	Bacteria	Proteobacteria	Sulfitobacter sp. JL08	187
A0A345Q5U2_9RHOB	A0A345Q5U2	Ribosome hibernation promoting factor	9.5e-26	http://www.uniprot.org/uniprot/A0A345Q5U2_9RHOB	Bacteria	Proteobacteria	Sulfitobacter sp. SK011	188
A0A345QH92_9RHOB	A0A345QH92	Ribosome hibernation promoting factor	1.3e-26	http://www.uniprot.org/uniprot/A0A345QH92_9RHOB	Bacteria	Proteobacteria	Sulfitobacter sp. SK012	188
G8TYL8_SULAD	G8TYL8	Ribosome hibernation promoting factor	1.1e-33	http://www.uniprot.org/uniprot/G8TYL8_SULAD	Bacteria	Firmicutes	Sulfobacillus acidophilus (strain ATCC 700253 / DSM 10332 / NAL)	171
A0A2S3QDB6_9FIRM	A0A2S3QDB6	Ribosome hibernation promoting factor	8.8e-34	http://www.uniprot.org/uniprot/A0A2S3QDB6_9FIRM	Bacteria	Firmicutes	Sulfobacillus sp. hq2	170
A0A1W1WG07_SULTA	A0A1W1WG07	Ribosome hibernation promoting factor	9.7e-35	http://www.uniprot.org/uniprot/A0A1W1WG07_SULTA	Bacteria	Firmicutes	Sulfobacillus thermosulfidooxidans (strain DSM 9293 / VKM B-1269 / AT-1)	170
A0A1B4XF39_9GAMM	A0A1B4XF39	RaiA ribosome-associated inhibitor A	3.3e-09	http://www.uniprot.org/uniprot/A0A1B4XF39_9GAMM	Bacteria	Proteobacteria	Sulfuricaulis limicola	115
S6ALI0_SULDS	S6ALI0	Putative sigma 54 modulation protein/ribosomal protein S30EA	1.1e-06	http://www.uniprot.org/uniprot/S6ALI0_SULDS	Bacteria	Proteobacteria	Sulfuricella denitrificans (strain DSM 22764 / NBRC 105220 / skB26)	184
S6AB77_SULDS	S6AB77	Sigma 54 modulation protein	7e-37	http://www.uniprot.org/uniprot/S6AB77_SULDS	Bacteria	Proteobacteria	Sulfuricella denitrificans (strain DSM 22764 / NBRC 105220 / skB26)	108
E4U3B5_SULKY	E4U3B5	Ribosomal subunit interface protein	1.1e-14	http://www.uniprot.org/uniprot/E4U3B5_SULKY	Bacteria	Proteobacteria	Sulfuricurvum kujiense (strain ATCC BAA-921 / DSM 16994 / JCM 11577 / YK-1)	111
E4TYK8_SULKY	E4TYK8	SSU ribosomal protein S30Psigma 54 modulation protein	2.2e-17	http://www.uniprot.org/uniprot/E4TYK8_SULKY	Bacteria	Proteobacteria	Sulfuricurvum kujiense (strain ATCC BAA-921 / DSM 16994 / JCM 11577 / YK-1)	178
A0A091AJE4_9PROT	A0A091AJE4	30S ribosomal protein S30	2.1e-17	http://www.uniprot.org/uniprot/A0A091AJE4_9PROT	Bacteria	Proteobacteria	Sulfuricurvum sp. MLSB	178
A0A091AK45_9PROT	A0A091AK45	30S ribosomal protein S30	1.4e-16	http://www.uniprot.org/uniprot/A0A091AK45_9PROT	Bacteria	Proteobacteria	Sulfuricurvum sp. MLSB	111
A0A401JCL2_9PROT	A0A401JCL2	Ribosome hibernation protein YhbH	1.2e-35	http://www.uniprot.org/uniprot/A0A401JCL2_9PROT	Bacteria	Proteobacteria	Sulfuriferula multivorans	111
A0A401JGK7_9PROT	A0A401JGK7	Sigma 54 modulation protein YhbH	2.7e-06	http://www.uniprot.org/uniprot/A0A401JGK7_9PROT	Bacteria	Proteobacteria	Sulfuriferula multivorans	133
A0A1Y0G6G3_9PROT	A0A1Y0G6G3	30S ribosomal protein S30	7.2e-08	http://www.uniprot.org/uniprot/A0A1Y0G6G3_9PROT	Bacteria	Proteobacteria	Sulfuriferula sp. AH1	181
A0A1Y0G9U6_9PROT	A0A1Y0G9U6	Ribosomal subunit interface protein	2e-35	http://www.uniprot.org/uniprot/A0A1Y0G9U6_9PROT	Bacteria	Proteobacteria	Sulfuriferula sp. AH1	111
A0A1B4V4F0_9GAMM	A0A1B4V4F0	RaiA ribosome-associated inhibitor A	7e-11	http://www.uniprot.org/uniprot/A0A1B4V4F0_9GAMM	Bacteria	Proteobacteria	Sulfurifustis variabilis	187
A0A1B4VAS4_9GAMM	A0A1B4VAS4	Ribosome hibernation promoting factor HPF	2.3e-33	http://www.uniprot.org/uniprot/A0A1B4VAS4_9GAMM	Bacteria	Proteobacteria	Sulfurifustis variabilis	107
C1DTJ4_SULAA	C1DTJ4	Ribosome hibernation promoting factor	3.7e-17	http://www.uniprot.org/uniprot/C1DTJ4_SULAA	Bacteria	Aquificae	Sulfurihydrogenibium azorense (strain Az-Fu1 / DSM 15241 / OCM 825)	187
A0A6F8VH80_9PROT	A0A6F8VH80	Ribosomal subunit interface protein	3.3e-38	http://www.uniprot.org/uniprot/A0A6F8VH80_9PROT	Bacteria	Proteobacteria	Sulfurimicrobium lacus	108
E0UUH0_SULAO	E0UUH0	Putative sigma 54 modulation protein/ribosomal protein S30EA	4.4e-13	http://www.uniprot.org/uniprot/E0UUH0_SULAO	Bacteria	Proteobacteria	Sulfurimonas autotrophica (strain ATCC BAA-671 / DSM 16294 / JCM 11897 / OK10)	109
E0UQA3_SULAO	E0UQA3	SSU ribosomal protein S30P sigma 54 modulation protein	4.5e-17	http://www.uniprot.org/uniprot/E0UQA3_SULAO	Bacteria	Proteobacteria	Sulfurimonas autotrophica (strain ATCC BAA-671 / DSM 16294 / JCM 11897 / OK10)	177
Q30TL0_SULDN	Q30TL0	Sigma 54 modulation protein / SSU ribosomal protein S30P	3.2e-13	http://www.uniprot.org/uniprot/Q30TL0_SULDN	Bacteria	Proteobacteria	Sulfurimonas denitrificans (strain ATCC 33889 / DSM 1251)	109
Q30TJ3_SULDN	Q30TJ3	SSU ribosomal protein S30P / sigma 54 modulation protein	2.3e-16	http://www.uniprot.org/uniprot/Q30TJ3_SULDN	Bacteria	Proteobacteria	Sulfurimonas denitrificans (strain ATCC 33889 / DSM 1251)	180
B6BM76_SULGG	B6BM76	Sigma 54 modulation protein/ribosomal protein S30EA	2.4e-15	http://www.uniprot.org/uniprot/B6BM76_SULGG	Bacteria	Proteobacteria	Sulfurimonas gotlandica (strain DSM 19862 / JCM 16533 / GD1)	177
B6BM57_SULGG	B6BM57	Sigma 54 modulation protein/ribosomal protein S30EA	2.5e-14	http://www.uniprot.org/uniprot/B6BM57_SULGG	Bacteria	Proteobacteria	Sulfurimonas gotlandica (strain DSM 19862 / JCM 16533 / GD1)	109
T0JFB6_9PROT	T0JFB6	Sigma 54 modulation protein/ribosomal protein S30EA	6.8e-16	http://www.uniprot.org/uniprot/T0JFB6_9PROT	Bacteria	Proteobacteria	Sulfurimonas hongkongensis	177
T0JFD3_9PROT	T0JFD3	Uncharacterized protein	5.4e-11	http://www.uniprot.org/uniprot/T0JFD3_9PROT	Bacteria	Proteobacteria	Sulfurimonas hongkongensis	109
A0A5P8P2U0_9PROT	A0A5P8P2U0	Ribosome-associated translation inhibitor RaiA	4.2e-16	http://www.uniprot.org/uniprot/A0A5P8P2U0_9PROT	Bacteria	Proteobacteria	Sulfurimonas sp. GYSZ_1	177
A0A5P8P2T0_9PROT	A0A5P8P2T0	Ribosome-associated translation inhibitor RaiA	8e-10	http://www.uniprot.org/uniprot/A0A5P8P2T0_9PROT	Bacteria	Proteobacteria	Sulfurimonas sp. GYSZ_1	109
A0A2D3VIH2_9PROT	A0A2D3VIH2	Ribosomal subunit interface protein	8.7e-15	http://www.uniprot.org/uniprot/A0A2D3VIH2_9PROT	Bacteria	Proteobacteria	Sulfurimonas sp. UBA12504	177
A0A2D3VT69_9PROT	A0A2D3VT69	Ribosomal subunit interface protein	1.1e-13	http://www.uniprot.org/uniprot/A0A2D3VT69_9PROT	Bacteria	Proteobacteria	Sulfurimonas sp. UBA12504	109
A0A4R3Y0J1_9PROT	A0A4R3Y0J1	Ribosomal subunit interface protein	1.1e-06	http://www.uniprot.org/uniprot/A0A4R3Y0J1_9PROT	Bacteria	Proteobacteria	Sulfurirhabdus autotrophica	177
A0A4V6P3R4_9PROT	A0A4V6P3R4	SSU ribosomal protein S30P /sigma 54 modulation protein	9.3e-38	http://www.uniprot.org/uniprot/A0A4V6P3R4_9PROT	Bacteria	Proteobacteria	Sulfurirhabdus autotrophica	108
A0A497XJH9_9PROT	A0A497XJH9	Putative sigma-54 modulation protein	4.4e-36	http://www.uniprot.org/uniprot/A0A497XJH9_9PROT	Bacteria	Proteobacteria	Sulfurisoma sediminicola	102
W0SK55_9PROT	W0SK55	Sigma 54 modulation protein/30S ribosomal protein S30EA	4.1e-39	http://www.uniprot.org/uniprot/W0SK55_9PROT	Bacteria	Proteobacteria	Sulfuritalea hydrogenivorans sk43H	104
A0A4R3K0E1_9PROT	A0A4R3K0E1	Ribosomal subunit interface protein	3.8e-12	http://www.uniprot.org/uniprot/A0A4R3K0E1_9PROT	Bacteria	Proteobacteria	Sulfuritortus calidifontis	118
A0A1N6G499_9GAMM	A0A1N6G499	Putative sigma-54 modulation protein	4.3e-36	http://www.uniprot.org/uniprot/A0A1N6G499_9GAMM	Bacteria	Proteobacteria	Sulfurivirga caldicuralii	112
D1B1B4_SULD5	D1B1B4	Ribosomal subunit interface protein	7.8e-17	http://www.uniprot.org/uniprot/D1B1B4_SULD5	Bacteria	Proteobacteria	Sulfurospirillum deleyianum (strain ATCC 51133 / DSM 6946 / 5175)	171
A0A2D3VVW0_9PROT	A0A2D3VVW0	Ribosomal subunit interface protein	7.4e-19	http://www.uniprot.org/uniprot/A0A2D3VVW0_9PROT	Bacteria	Proteobacteria	Sulfurospirillum sp. UBA12182	172
A0A2T4CPD9_9PROT	A0A2T4CPD9	Ribosome-associated translation inhibitor RaiA	8.5e-17	http://www.uniprot.org/uniprot/A0A2T4CPD9_9PROT	Bacteria	Proteobacteria	Sulfurovum lithotrophicum	177
A0A151CFJ1_9PROT	A0A151CFJ1	30S ribosomal protein S30	5.3e-17	http://www.uniprot.org/uniprot/A0A151CFJ1_9PROT	Bacteria	Proteobacteria	Sulfurovum riftiae	177
I2K6W8_9PROT	I2K6W8	Sigma 54 modulation protein/ribosomal protein S30EA	1.2e-16	http://www.uniprot.org/uniprot/I2K6W8_9PROT	Bacteria	Proteobacteria	Sulfurovum sp. AR	177
A0A2D3WSR5_9PROT	A0A2D3WSR5	Ribosomal subunit interface protein	8.4e-17	http://www.uniprot.org/uniprot/A0A2D3WSR5_9PROT	Bacteria	Proteobacteria	Sulfurovum sp. UBA12169	177
A0A0L8V6F1_9BACT	A0A0L8V6F1	RNA polymerase subunit sigma-54	1.4e-13	http://www.uniprot.org/uniprot/A0A0L8V6F1_9BACT	Bacteria	Bacteroidetes	Sunxiuqinia dokdonensis	100
A0A1I2L941_9BACT	A0A1I2L941	Putative sigma-54 modulation protein	4.7e-14	http://www.uniprot.org/uniprot/A0A1I2L941_9BACT	Bacteria	Bacteroidetes	Sunxiuqinia elliptica	100
A0A2P5GHN9_9ENTR	A0A2P5GHN9	Ribosomal subunit interface protein	4.2e-40	http://www.uniprot.org/uniprot/A0A2P5GHN9_9ENTR	Bacteria	Proteobacteria	Superficieibacter electus	116
A0A2P5GL34_9ENTR	A0A2P5GL34	Uncharacterized protein	3.3e-36	http://www.uniprot.org/uniprot/A0A2P5GL34_9ENTR	Bacteria	Proteobacteria	Superficieibacter electus	95
A0A2Z6I7R2_9BURK	A0A2Z6I7R2	Uncharacterized protein	1e-06	http://www.uniprot.org/uniprot/A0A2Z6I7R2_9BURK	Bacteria	Proteobacteria	Sutterella megalosphaeroides	99
H3KGX5_9BURK	H3KGX5	Putative ribosomal subunit interface protein	8.3e-10	http://www.uniprot.org/uniprot/H3KGX5_9BURK	Bacteria	Proteobacteria	Sutterella parvirubra YIT 11816	99
A0A415CEB2_9BURK	A0A415CEB2	Ribosome-associated translation inhibitor RaiA	0.00012	http://www.uniprot.org/uniprot/A0A415CEB2_9BURK	Bacteria	Proteobacteria	Sutterella sp. AM11-39	99
R7C1F7_9BURK	R7C1F7	Putative ribosomal subunit interface protein	5.4e-07	http://www.uniprot.org/uniprot/R7C1F7_9BURK	Bacteria	Proteobacteria	Sutterella sp. CAG:397	99
R7KLX5_9BURK	R7KLX5	Putative ribosomal subunit interface protein	2.3e-08	http://www.uniprot.org/uniprot/R7KLX5_9BURK	Bacteria	Proteobacteria	Sutterella sp. CAG:521	101
K1JSB0_9BURK	K1JSB0	Ribosomal subunit interface protein	1e-07	http://www.uniprot.org/uniprot/K1JSB0_9BURK	Bacteria	Proteobacteria	Sutterella wadsworthensis 2_1_59BFAA	101
S3BLK4_9BURK	S3BLK4	Uncharacterized protein	1.5e-06	http://www.uniprot.org/uniprot/S3BLK4_9BURK	Bacteria	Proteobacteria	Sutterella wadsworthensis HGA0223	99
A0A380MZ33_9GAMM	A0A380MZ33	Ribosome hibernation promoting factor HPF	2.5e-27	http://www.uniprot.org/uniprot/A0A380MZ33_9GAMM	Bacteria	Proteobacteria	Suttonella indologenes	96
A0A380MXD4_9GAMM	A0A380MXD4	Ribosome hibernation promoting factor HPF	1.3e-26	http://www.uniprot.org/uniprot/A0A380MXD4_9GAMM	Bacteria	Proteobacteria	Suttonella ornithocola	96
Q67T85_SYMTH	Q67T85	Ribosome hibernation promoting factor	7e-33	http://www.uniprot.org/uniprot/Q67T85_SYMTH	Bacteria	Firmicutes	Symbiobacterium thermophilum (strain T / IAM 14863)	178
A0A517ZIX0_9PLAN	A0A517ZIX0	Light-repressed protein A	1.3e-05	http://www.uniprot.org/uniprot/A0A517ZIX0_9PLAN	Bacteria	Planctomycetes	Symmachiella dynata	125
A0A517ZIF8_9PLAN	A0A517ZIF8	Sigma 54 modulation protein / S30EA ribosomal protein	2.4e-11	http://www.uniprot.org/uniprot/A0A517ZIF8_9PLAN	Bacteria	Planctomycetes	Symmachiella dynata	148
Q31KN7_SYNE7	Q31KN7	Ribosome hibernation promoting factor	1.4e-26	http://www.uniprot.org/uniprot/Q31KN7_SYNE7	Bacteria	Cyanobacteria	Synechococcus elongatus (strain PCC 7942 / FACHB-805)	207
A0A2P7EGQ5_9SYNE	A0A2P7EGQ5	Ribosome hibernation promoting factor	5.7e-25	http://www.uniprot.org/uniprot/A0A2P7EGQ5_9SYNE	Bacteria	Cyanobacteria	Synechococcus lacustris	186
K9RWG2_SYNP3	K9RWG2	Ribosome hibernation promoting factor	1.1e-27	http://www.uniprot.org/uniprot/K9RWG2_SYNP3	Bacteria	Cyanobacteria	Synechococcus sp. (strain ATCC 27167 / PCC 6312)	205
B4WNT9_SYNS7	B4WNT9	Ribosome hibernation promoting factor	1.5e-27	http://www.uniprot.org/uniprot/B4WNT9_SYNS7	Bacteria	Cyanobacteria	Synechococcus sp. (strain ATCC 29403 / PCC 7335)	224
Q0ICJ8_SYNS3	Q0ICJ8	Ribosome hibernation promoting factor	6.3e-26	http://www.uniprot.org/uniprot/Q0ICJ8_SYNS3	Bacteria	Cyanobacteria	Synechococcus sp. (strain CC9311)	191
Q2JIS4_SYNJB	Q2JIS4	Ribosome hibernation promoting factor	7.8e-26	http://www.uniprot.org/uniprot/Q2JIS4_SYNJB	Bacteria	Cyanobacteria	Synechococcus sp. (strain JA-2-3B'a(2-13))	190
A5GUZ2_SYNR3	A5GUZ2	Ribosome hibernation promoting factor	1.5e-24	http://www.uniprot.org/uniprot/A5GUZ2_SYNR3	Bacteria	Cyanobacteria	Synechococcus sp. (strain RCC307)	187
A5GJ89_SYNPW	A5GJ89	Ribosome hibernation promoting factor	9e-25	http://www.uniprot.org/uniprot/A5GJ89_SYNPW	Bacteria	Cyanobacteria	Synechococcus sp. (strain WH7803)	195
A4CWK2_SYNPV	A4CWK2	Ribosome hibernation promoting factor	9.5e-26	http://www.uniprot.org/uniprot/A4CWK2_SYNPV	Bacteria	Cyanobacteria	Synechococcus sp. (strain WH7805)	195
Q7U8F3_SYNPX	Q7U8F3	Ribosome hibernation promoting factor	1.4e-25	http://www.uniprot.org/uniprot/Q7U8F3_SYNPX	Bacteria	Cyanobacteria	Synechococcus sp. (strain WH8102)	195
A0A4P7ZT10_9SYNE	A0A4P7ZT10	Ribosome hibernation promoting factor	1.3e-25	http://www.uniprot.org/uniprot/A0A4P7ZT10_9SYNE	Bacteria	Cyanobacteria	Synechococcus sp. CB0101	195
A0A164C7D1_9SYNE	A0A164C7D1	Ribosome hibernation promoting factor	6e-26	http://www.uniprot.org/uniprot/A0A164C7D1_9SYNE	Bacteria	Cyanobacteria	Synechococcus sp. MIT S9508	195
A0A1Q2TW54_9SYNE	A0A1Q2TW54	Ribosome hibernation promoting factor	9.5e-26	http://www.uniprot.org/uniprot/A0A1Q2TW54_9SYNE	Bacteria	Cyanobacteria	Synechococcus sp. NIES-970	193
K9SUQ2_9SYNE	K9SUQ2	Ribosome hibernation promoting factor	3.3e-26	http://www.uniprot.org/uniprot/K9SUQ2_9SYNE	Bacteria	Cyanobacteria	Synechococcus sp. PCC 7502	190
Q05SE1_9SYNE	Q05SE1	Ribosome hibernation promoting factor	2.7e-27	http://www.uniprot.org/uniprot/Q05SE1_9SYNE	Bacteria	Cyanobacteria	Synechococcus sp. RS9916	195
A0A5J6Q8Y7_9SYNE	A0A5J6Q8Y7	Ribosome hibernation promoting factor	4.4e-27	http://www.uniprot.org/uniprot/A0A5J6Q8Y7_9SYNE	Bacteria	Cyanobacteria	Synechococcus sp. RSCCF101	198
A0A1J0PB76_9SYNE	A0A1J0PB76	Ribosome hibernation promoting factor	8.9e-25	http://www.uniprot.org/uniprot/A0A1J0PB76_9SYNE	Bacteria	Cyanobacteria	Synechococcus sp. SynAce01	196
A3YVD7_9SYNE	A3YVD7	Ribosome hibernation promoting factor	2e-24	http://www.uniprot.org/uniprot/A3YVD7_9SYNE	Bacteria	Cyanobacteria	Synechococcus sp. WH 5701	195
HPF_SYNY3	P74518	Ribosome hibernation promotion factor	3.6e-27	http://www.uniprot.org/uniprot/HPF_SYNY3	Bacteria	Cyanobacteria	Synechocystis sp. (strain PCC 6803 / Kazusa)	191
A0A073IQS8_9BACT	A0A073IQS8	Ribosome hibernation promoting factor	1.3e-16	http://www.uniprot.org/uniprot/A0A073IQS8_9BACT	Bacteria	Synergistetes	Synergistes jonesii	180
G9PYR8_9BACT	G9PYR8	Ribosome hibernation promoting factor	2.7e-17	http://www.uniprot.org/uniprot/G9PYR8_9BACT	Bacteria	Synergistetes	Synergistes sp. 3_1_syn1	181
A0A0B7MG58_9FIRM	A0A0B7MG58	Ribosome hibernation promoting factor	3.8e-28	http://www.uniprot.org/uniprot/A0A0B7MG58_9FIRM	Bacteria	Firmicutes	Syntrophaceticus schinkii	184
A0LJZ9_SYNFM	A0LJZ9	Ribosome hibernation promoting factor	2.5e-30	http://www.uniprot.org/uniprot/A0LJZ9_SYNFM	Bacteria	Proteobacteria	Syntrophobacter fumaroxidans (strain DSM 10017 / MPOB)	180
F0T293_SYNGF	F0T293	Ribosome hibernation promoting factor	8.9e-34	http://www.uniprot.org/uniprot/F0T293_SYNGF	Bacteria	Firmicutes	Syntrophobotulus glycolicus (strain DSM 8271 / FlGlyR)	181
Q0B0B5_SYNWW	Q0B0B5	Ribosome hibernation promoting factor	1.6e-33	http://www.uniprot.org/uniprot/Q0B0B5_SYNWW	Bacteria	Firmicutes	Syntrophomonas wolfei subsp. wolfei (strain DSM 2245B / Goettingen)	181
A0A0E4GUI0_9FIRM	A0A0E4GUI0	Ribosome hibernation promoting factor	1.5e-36	http://www.uniprot.org/uniprot/A0A0E4GUI0_9FIRM	Bacteria	Firmicutes	Syntrophomonas zehnderi OL-4	182
A0A1L3GJG8_SYNAC	A0A1L3GJG8	Ribosome hibernation promoting factor	2.3e-29	http://www.uniprot.org/uniprot/A0A1L3GJG8_SYNAC	Bacteria	Proteobacteria	Syntrophotalea acetylenica	181
A0A1L3GKX7_9DELT	A0A1L3GKX7	Ribosome hibernation promoting factor	2e-29	http://www.uniprot.org/uniprot/A0A1L3GKX7_9DELT	Bacteria	Proteobacteria	Syntrophotalea acetylenivorans	182
D7CPJ8_SYNLT	D7CPJ8	Ribosome hibernation promoting factor	8.1e-37	http://www.uniprot.org/uniprot/D7CPJ8_SYNLT	Bacteria	Firmicutes	Syntrophothermus lipocalidus (strain DSM 12680 / TGB-C1)	180
Q2LSN2_SYNAS	Q2LSN2	Ribosome hibernation promoting factor	5.4e-24	http://www.uniprot.org/uniprot/Q2LSN2_SYNAS	Bacteria	Proteobacteria	Syntrophus aciditrophicus (strain SB)	209
A0A1H7WE06_9DELT	A0A1H7WE06	Ribosomal subunit interface protein	1.7e-07	http://www.uniprot.org/uniprot/A0A1H7WE06_9DELT	Bacteria	Proteobacteria	Syntrophus gentianae	176
A0A1H7WZC0_9DELT	A0A1H7WZC0	Ribosome hibernation promoting factor	1.9e-23	http://www.uniprot.org/uniprot/A0A1H7WZC0_9DELT	Bacteria	Proteobacteria	Syntrophus gentianae	179
A0A3S8U6F8_9RHOB	A0A3S8U6F8	Ribosome hibernation promoting factor	6.9e-24	http://www.uniprot.org/uniprot/A0A3S8U6F8_9RHOB	Bacteria	Proteobacteria	Tabrizicola piscis	191
A0A2N4YMR0_9RHOB	A0A2N4YMR0	Ribosome hibernation promoting factor	2.7e-24	http://www.uniprot.org/uniprot/A0A2N4YMR0_9RHOB	Bacteria	Proteobacteria	Tabrizicola sp. TH137	192
A0A4R6Z2W5_9GAMM	A0A4R6Z2W5	Putative sigma-54 modulation protein	2.1e-35	http://www.uniprot.org/uniprot/A0A4R6Z2W5_9GAMM	Bacteria	Proteobacteria	Tahibacter aquaticus	109
A0A2P8DDC2_9BACT	A0A2P8DDC2	Putative sigma-54 modulation protein	1.2e-11	http://www.uniprot.org/uniprot/A0A2P8DDC2_9BACT	Bacteria	Bacteroidetes	Taibaiella chishuiensis	99
A0A5M6CUP4_9BACT	A0A5M6CUP4	Ribosome-associated translation inhibitor RaiA	2.7e-12	http://www.uniprot.org/uniprot/A0A5M6CUP4_9BACT	Bacteria	Bacteroidetes	Taibaiella lutea	99
A0A2W2BEI9_9BACT	A0A2W2BEI9	30S ribosomal protein S30	6.3e-05	http://www.uniprot.org/uniprot/A0A2W2BEI9_9BACT	Bacteria	Bacteroidetes	Taibaiella soli	105
A0A2W2B3Z5_9BACT	A0A2W2B3Z5	30S ribosomal protein S30	3.8e-08	http://www.uniprot.org/uniprot/A0A2W2B3Z5_9BACT	Bacteria	Bacteroidetes	Taibaiella soli	99
A0A3N7A957_9BACT	A0A3N7A957	Ribosome-associated translation inhibitor RaiA	3.9e-09	http://www.uniprot.org/uniprot/A0A3N7A957_9BACT	Bacteria	Bacteroidetes	Taibaiella sp. KBW10	99
A0A4R2QIN2_9PSEU	A0A4R2QIN2	Ribosome hibernation promoting factor	9.5e-20	http://www.uniprot.org/uniprot/A0A4R2QIN2_9PSEU	Bacteria	Actinobacteria	Tamaricihabitans halophyticus	234
A0A2A2I012_9ALTE	A0A2A2I012	Putative sigma-54 modulation protein	1.2e-38	http://www.uniprot.org/uniprot/A0A2A2I012_9ALTE	Bacteria	Proteobacteria	Tamilnaduibacter salinus	102
A0A2I7SMM5_9FLAO	A0A2I7SMM5	30S ribosomal protein S30	1.2e-06	http://www.uniprot.org/uniprot/A0A2I7SMM5_9FLAO	Bacteria	Bacteroidetes	Tamlana carrageenivorans	99
A0A2I7SJ09_9FLAO	A0A2I7SJ09	Ribosome-associated translation inhibitor RaiA	1.8e-08	http://www.uniprot.org/uniprot/A0A2I7SJ09_9FLAO	Bacteria	Bacteroidetes	Tamlana carrageenivorans	100
A0A5C4SK71_9FLAO	A0A5C4SK71	HPF/RaiA family ribosome-associated protein	4.5e-08	http://www.uniprot.org/uniprot/A0A5C4SK71_9FLAO	Bacteria	Bacteroidetes	Tamlana fucoidanivorans	100
A0A5C4SNE6_9FLAO	A0A5C4SNE6	HPF/RaiA family ribosome-associated protein	1.2e-05	http://www.uniprot.org/uniprot/A0A5C4SNE6_9FLAO	Bacteria	Bacteroidetes	Tamlana fucoidanivorans	99
A0A0D7W3K9_9FLAO	A0A0D7W3K9	30S ribosomal protein S30	2.8e-07	http://www.uniprot.org/uniprot/A0A0D7W3K9_9FLAO	Bacteria	Bacteroidetes	Tamlana nanhaiensis	99
A0A0D7W2Z9_9FLAO	A0A0D7W2Z9	RNA polymerase subunit sigma-54	1.5e-08	http://www.uniprot.org/uniprot/A0A0D7W2Z9_9FLAO	Bacteria	Bacteroidetes	Tamlana nanhaiensis	100
A0A1M6DEY9_9BACT	A0A1M6DEY9	Putative sigma-54 modulation protein	2.3e-14	http://www.uniprot.org/uniprot/A0A1M6DEY9_9BACT	Bacteria	Bacteroidetes	Tangfeifania diversioriginum	100
G8UPP5_TANFA	G8UPP5	Ribosomal subunit interface protein	5.8e-15	http://www.uniprot.org/uniprot/G8UPP5_TANFA	Bacteria	Bacteroidetes	Tannerella forsythia (strain ATCC 43037 / JCM 10827 / CCUG 33226 / KCTC 5666 / FDC 338)	99
R5IQ89_9BACT	R5IQ89	Ribosomal subunit interface protein	3.8e-10	http://www.uniprot.org/uniprot/R5IQ89_9BACT	Bacteria	Bacteroidetes	Tannerella sp. CAG:118	100
R7DNC8_9BACT	R7DNC8	Ribosomal subunit interface protein	3.1e-12	http://www.uniprot.org/uniprot/R7DNC8_9BACT	Bacteria	Bacteroidetes	Tannerella sp. CAG:51	100
A0A2N8N863_9BACT	A0A2N8N863	Ribosomal subunit interface protein	2e-14	http://www.uniprot.org/uniprot/A0A2N8N863_9BACT	Bacteria	Bacteroidetes	Tannerella sp. oral taxon 808	99
A0A1L3ZWS0_9SPHN	A0A1L3ZWS0	Ribosome hibernation promoting factor	3.1e-17	http://www.uniprot.org/uniprot/A0A1L3ZWS0_9SPHN	Bacteria	Proteobacteria	Tardibacter chloracetimidivorans	193
A0A161R8L3_9BRAD	A0A161R8L3	Ribosome hibernation promoting factor	1.1e-20	http://www.uniprot.org/uniprot/A0A161R8L3_9BRAD	Bacteria	Proteobacteria	Tardiphaga robiniae	201
A0A515KEB6_9BRAD	A0A515KEB6	Ribosome hibernation promoting factor	1.9e-20	http://www.uniprot.org/uniprot/A0A515KEB6_9BRAD	Bacteria	Proteobacteria	Tardiphaga sp. vice352	202
A0A0B4CCZ1_9RHOB	A0A0B4CCZ1	Ribosome hibernation promoting factor	3.3e-28	http://www.uniprot.org/uniprot/A0A0B4CCZ1_9RHOB	Bacteria	Proteobacteria	Tateyamaria sp. ANG-S1	187
A0A098GCD6_TATMI	A0A098GCD6	Ribosomal subunit interface protein	7.9e-38	http://www.uniprot.org/uniprot/A0A098GCD6_TATMI	Bacteria	Proteobacteria	Tatlockia micdadei	97
A0A095TPG4_9GAMM	A0A095TPG4	Ribosome hibernation promoting factor HPF	7.3e-34	http://www.uniprot.org/uniprot/A0A095TPG4_9GAMM	Bacteria	Proteobacteria	Tatumella morbirosei	95
A0A095U8L7_9GAMM	A0A095U8L7	Translation inhibitor protein RaiA	2e-35	http://www.uniprot.org/uniprot/A0A095U8L7_9GAMM	Bacteria	Proteobacteria	Tatumella morbirosei	108
A0A085JJ85_9GAMM	A0A085JJ85	Ribosome hibernation protein	3.5e-36	http://www.uniprot.org/uniprot/A0A085JJ85_9GAMM	Bacteria	Proteobacteria	Tatumella ptyseos ATCC 33301	110
A0A518H4S3_9BACT	A0A518H4S3	Sigma 54 modulation protein / S30EA ribosomal protein	3.9e-12	http://www.uniprot.org/uniprot/A0A518H4S3_9BACT	Bacteria	Planctomycetes	Tautonia plasticadhaerens	126
A0A432MHR3_9BACT	A0A432MHR3	Ribosome-associated translation inhibitor RaiA	4.8e-11	http://www.uniprot.org/uniprot/A0A432MHR3_9BACT	Bacteria	Planctomycetes	Tautonia sociabilis	126
A0A5S5DRM9_9FLAO	A0A5S5DRM9	Putative sigma-54 modulation protein	5.2e-09	http://www.uniprot.org/uniprot/A0A5S5DRM9_9FLAO	Bacteria	Bacteroidetes	Tenacibaculum adriaticum	106
A0A5S5DWQ6_9FLAO	A0A5S5DWQ6	Putative sigma-54 modulation protein	5e-09	http://www.uniprot.org/uniprot/A0A5S5DWQ6_9FLAO	Bacteria	Bacteroidetes	Tenacibaculum adriaticum	100
A0A7J5AAB8_9FLAO	A0A7J5AAB8	HPF/RaiA family ribosome-associated protein	5.3e-09	http://www.uniprot.org/uniprot/A0A7J5AAB8_9FLAO	Bacteria	Bacteroidetes	Tenacibaculum aiptasiae	102
A0A7J5AL77_9FLAO	A0A7J5AL77	Ribosome-associated translation inhibitor RaiA	4e-10	http://www.uniprot.org/uniprot/A0A7J5AL77_9FLAO	Bacteria	Bacteroidetes	Tenacibaculum aiptasiae	100
A0A0U3KWZ7_9FLAO	A0A0U3KWZ7	Ribosomal subunit interface protein	7.8e-10	http://www.uniprot.org/uniprot/A0A0U3KWZ7_9FLAO	Bacteria	Bacteroidetes	Tenacibaculum dicentrarchi	102
A0A1Y2PHL3_9FLAO	A0A1Y2PHL3	30S ribosomal protein S30	2.1e-08	http://www.uniprot.org/uniprot/A0A1Y2PHL3_9FLAO	Bacteria	Bacteroidetes	Tenacibaculum holothuriorum	100
A0A1Y2PC16_9FLAO	A0A1Y2PC16	Ribosomal subunit interface protein	2.2e-09	http://www.uniprot.org/uniprot/A0A1Y2PC16_9FLAO	Bacteria	Bacteroidetes	Tenacibaculum holothuriorum	102
A0A238U8N1_9FLAO	A0A238U8N1	Putative Sigma-54 modulation protein	0.00035	http://www.uniprot.org/uniprot/A0A238U8N1_9FLAO	Bacteria	Bacteroidetes	Tenacibaculum jejuense	101
A0A238U9A9_9FLAO	A0A238U9A9	Sigma-54 modulation protein	7.4e-10	http://www.uniprot.org/uniprot/A0A238U9A9_9FLAO	Bacteria	Bacteroidetes	Tenacibaculum jejuense	102
A0A2H1E8W0_9FLAO	A0A2H1E8W0	Sigma-54 modulation protein	1.4e-10	http://www.uniprot.org/uniprot/A0A2H1E8W0_9FLAO	Bacteria	Bacteroidetes	Tenacibaculum maritimum NCIMB 2154	102
A0A1M5H8T4_9FLAO	A0A1M5H8T4	Putative sigma-54 modulation protein	1.6e-10	http://www.uniprot.org/uniprot/A0A1M5H8T4_9FLAO	Bacteria	Bacteroidetes	Tenacibaculum mesophilum	102
A0A1B9XZJ3_9FLAO	A0A1B9XZJ3	Ribosomal subunit interface protein	1.9e-10	http://www.uniprot.org/uniprot/A0A1B9XZJ3_9FLAO	Bacteria	Bacteroidetes	Tenacibaculum soleae	102
A0A2N1F6Y6_9FLAO	A0A2N1F6Y6	Ribosomal subunit interface protein	1.7e-10	http://www.uniprot.org/uniprot/A0A2N1F6Y6_9FLAO	Bacteria	Bacteroidetes	Tenacibaculum sp. Bg11-29	102
A0A4R1AG53_9FLAO	A0A4R1AG53	Ribosome-associated translation inhibitor RaiA	1.2e-08	http://www.uniprot.org/uniprot/A0A4R1AG53_9FLAO	Bacteria	Bacteroidetes	Tenacibaculum sp. M341	101
A0A4V2NQS6_9FLAO	A0A4V2NQS6	Ribosome-associated translation inhibitor RaiA	3.4e-06	http://www.uniprot.org/uniprot/A0A4V2NQS6_9FLAO	Bacteria	Bacteroidetes	Tenacibaculum sp. M341	100
A0A1H4LSU5_9FLAO	A0A1H4LSU5	Putative sigma-54 modulation protein	1.7e-09	http://www.uniprot.org/uniprot/A0A1H4LSU5_9FLAO	Bacteria	Bacteroidetes	Tenacibaculum sp. MAR_2009_124	102
A0A2S7THU7_9FLAO	A0A2S7THU7	Ribosomal subunit interface protein	2.7e-09	http://www.uniprot.org/uniprot/A0A2S7THU7_9FLAO	Bacteria	Bacteroidetes	Tenacibaculum sp. SG-28	102
A0A2K8VH77_9FLAO	A0A2K8VH77	Ribosomal subunit interface protein	6.5e-10	http://www.uniprot.org/uniprot/A0A2K8VH77_9FLAO	Bacteria	Bacteroidetes	Tenacibaculum sp. SZ-18	102
A0A1L3JIJ8_9FLAO	A0A1L3JIJ8	Ribosomal subunit interface protein	4.3e-10	http://www.uniprot.org/uniprot/A0A1L3JIJ8_9FLAO	Bacteria	Bacteroidetes	Tenacibaculum todarodis	102
A0A7L6N1J7_9BACT	A0A7L6N1J7	Ribosome hibernation promoting factor	3.7e-27	http://www.uniprot.org/uniprot/A0A7L6N1J7_9BACT	Bacteria	Tenericutes	Tenericutes bacterium zrk29	178
A0A402A2A2_9CHLR	A0A402A2A2	Ribosomal subunit interface protein	3.8e-12	http://www.uniprot.org/uniprot/A0A402A2A2_9CHLR	Bacteria	Chloroflexi	Tengunoibacter tsumagoiensis	206
A0A1H0DLH7_9BACI	A0A1H0DLH7	Ribosome hibernation promoting factor	8.8e-37	http://www.uniprot.org/uniprot/A0A1H0DLH7_9BACI	Bacteria	Firmicutes	Tenuibacillus multivorans	185
A0A7D3XD67_9BACT	A0A7D3XD67	Ribosome-associated translation inhibitor RaiA	1.7e-16	http://www.uniprot.org/uniprot/A0A7D3XD67_9BACT	Bacteria	Bacteroidetes	Tenuifilum thalassicum	99
A0A4V2UZB8_9HYPH	A0A4V2UZB8	Ribosome hibernation promoting factor	5e-21	http://www.uniprot.org/uniprot/A0A4V2UZB8_9HYPH	Bacteria	Proteobacteria	Tepidamorphus gemmatus	208
F4LX14_TEPAE	F4LX14	Ribosome hibernation promoting factor	4.2e-37	http://www.uniprot.org/uniprot/F4LX14_TEPAE	Bacteria	Firmicutes	Tepidanaerobacter acetatoxydans (strain DSM 21804 / JCM 16047 / Re1)	175
A0A0U9HJZ9_9FIRM	A0A0U9HJZ9	Ribosome hibernation promoting factor	2.2e-37	http://www.uniprot.org/uniprot/A0A0U9HJZ9_9FIRM	Bacteria	Firmicutes	Tepidanaerobacter syntrophicus	180
A0A135L609_9BACI	A0A135L609	Ribosome hibernation promoting factor	7.6e-36	http://www.uniprot.org/uniprot/A0A135L609_9BACI	Bacteria	Firmicutes	Tepidibacillus decaturensis	182
A0A4R3KIZ4_9BACI	A0A4R3KIZ4	Ribosome hibernation promoting factor	6.4e-36	http://www.uniprot.org/uniprot/A0A4R3KIZ4_9BACI	Bacteria	Firmicutes	Tepidibacillus fermentans	182
A0A1M5R3T8_9FIRM	A0A1M5R3T8	Ribosome hibernation promoting factor	1.9e-31	http://www.uniprot.org/uniprot/A0A1M5R3T8_9FIRM	Bacteria	Firmicutes	Tepidibacter thalassicus DSM 15285	176
A0A081BEP4_9HYPH	A0A081BEP4	Ribosomal subunit interface protein	4.2e-05	http://www.uniprot.org/uniprot/A0A081BEP4_9HYPH	Bacteria	Proteobacteria	Tepidicaulis marinus	121
A0A081BBF5_9HYPH	A0A081BBF5	Ribosome hibernation promoting factor	1.5e-25	http://www.uniprot.org/uniprot/A0A081BBF5_9HYPH	Bacteria	Proteobacteria	Tepidicaulis marinus	195
A0A4R6UCJ2_9BURK	A0A4R6UCJ2	Putative sigma-54 modulation protein	2.5e-35	http://www.uniprot.org/uniprot/A0A4R6UCJ2_9BURK	Bacteria	Proteobacteria	Tepidicella xavieri	110
A0A1H2QHB4_9FIRM	A0A1H2QHB4	Ribosome hibernation promoting factor	2.7e-34	http://www.uniprot.org/uniprot/A0A1H2QHB4_9FIRM	Bacteria	Firmicutes	Tepidimicrobium xylanilyticum	178
A0A554XBE7_9BURK	A0A554XBE7	Ribosome hibernation promotion factor	7.3e-34	http://www.uniprot.org/uniprot/A0A554XBE7_9BURK	Bacteria	Proteobacteria	Tepidimonas charontis	110
A0A1A6DWN9_9BURK	A0A1A6DWN9	Ribosomal subunit interface protein	5.9e-34	http://www.uniprot.org/uniprot/A0A1A6DWN9_9BURK	Bacteria	Proteobacteria	Tepidimonas fonticaldi	110
A0A0K6IX59_9PROT	A0A0K6IX59	Ribosomal subunit interface protein	6.1e-36	http://www.uniprot.org/uniprot/A0A0K6IX59_9PROT	Bacteria	Proteobacteria	Tepidiphilus thermophilus	107
A0A1E2V6M2_9GAMM	A0A1E2V6M2	Ribosomal subunit interface protein	9.7e-38	http://www.uniprot.org/uniprot/A0A1E2V6M2_9GAMM	Bacteria	Proteobacteria	Terasakiispira papahanaumokuakeensis	99
C5BTI0_TERTT	C5BTI0	Putative Sigma 54 modulation protein/ribosomal protein S30EA	6.8e-05	http://www.uniprot.org/uniprot/C5BTI0_TERTT	Bacteria	Proteobacteria	Teredinibacter turnerae (strain ATCC 39867 / T7901)	105
C5BRG3_TERTT	C5BRG3	Ribosomal subunit interface protein	1.2e-20	http://www.uniprot.org/uniprot/C5BRG3_TERTT	Bacteria	Proteobacteria	Teredinibacter turnerae (strain ATCC 39867 / T7901)	103
A0A0Q8YCZ2_9MICO	A0A0Q8YCZ2	Ribosome hibernation promoting factor	4.8e-16	http://www.uniprot.org/uniprot/A0A0Q8YCZ2_9MICO	Bacteria	Actinobacteria	Terrabacter sp. Root85	217
A0A495Y317_9MICO	A0A495Y317	Ribosome hibernation promoting factor	2.6e-14	http://www.uniprot.org/uniprot/A0A495Y317_9MICO	Bacteria	Actinobacteria	Terracoccus luteus	229
A0A075LPL2_9BACI	A0A075LPL2	Ribosome hibernation promoting factor	8e-38	http://www.uniprot.org/uniprot/A0A075LPL2_9BACI	Bacteria	Firmicutes	Terribacillus goriensis	190
A0A6I6MG16_9CAUL	A0A6I6MG16	Ribosome hibernation promoting factor	1.2e-19	http://www.uniprot.org/uniprot/A0A6I6MG16_9CAUL	Bacteria	Proteobacteria	Terricaulis silvestris	205
A0A5B9EHV3_9BACT	A0A5B9EHV3	Ribosome-associated translation inhibitor RaiA	2.4e-10	http://www.uniprot.org/uniprot/A0A5B9EHV3_9BACT	Bacteria	Acidobacteria	Terriglobus albidus	216
A0A1G7HTW5_9BACT	A0A1G7HTW5	Putative sigma-54 modulation protein	4.8e-13	http://www.uniprot.org/uniprot/A0A1G7HTW5_9BACT	Bacteria	Acidobacteria	Terriglobus roseus	151
I3ZIC7_TERRK	I3ZIC7	Ribosomal subunit interface protein	9.6e-14	http://www.uniprot.org/uniprot/I3ZIC7_TERRK	Bacteria	Acidobacteria	Terriglobus roseus (strain DSM 18391 / NRRL B-41598 / KBS 63)	159
E8UZB0_TERSS	E8UZB0	Ribosomal subunit interface protein	1.4e-14	http://www.uniprot.org/uniprot/E8UZB0_TERSS	Bacteria	Acidobacteria	Terriglobus saanensis (strain ATCC BAA-1853 / DSM 23119 / SP1PR4)	120
A0A6N8CU48_9BACI	A0A6N8CU48	Ribosome hibernation promoting factor	6.5e-35	http://www.uniprot.org/uniprot/A0A6N8CU48_9BACI	Bacteria	Firmicutes	Terrilactibacillus tamarindi	186
A0A146GB57_TERSA	A0A146GB57	Putative sigma-54 modulation protein	1.6e-22	http://www.uniprot.org/uniprot/A0A146GB57_TERSA	Bacteria	Verrucomicrobia	Terrimicrobium sacchariphilum	117
A0A2T7QFW3_9BACT	A0A2T7QFW3	Ribosome-associated translation inhibitor RaiA	2.6e-10	http://www.uniprot.org/uniprot/A0A2T7QFW3_9BACT	Bacteria	Bacteroidetes	Terrimonas sp. NS-102	101
A0A2T7QEA8_9BACT	A0A2T7QEA8	Uncharacterized protein	2.8e-05	http://www.uniprot.org/uniprot/A0A2T7QEA8_9BACT	Bacteria	Bacteroidetes	Terrimonas sp. NS-102	116
A0A0B3VZU5_9FIRM	A0A0B3VZU5	Ribosome hibernation promoting factor	2.1e-30	http://www.uniprot.org/uniprot/A0A0B3VZU5_9FIRM	Bacteria	Firmicutes	Terrisporobacter othiniensis	179
A0A1R1LHM6_9MICC	A0A1R1LHM6	Ribosome hibernation promoting factor	2.6e-14	http://www.uniprot.org/uniprot/A0A1R1LHM6_9MICC	Bacteria	Actinobacteria	Tersicoccus phoenicis	225
A0A3M0G6D4_9ACTN	A0A3M0G6D4	Ribosome hibernation promoting factor	2.1e-16	http://www.uniprot.org/uniprot/A0A3M0G6D4_9ACTN	Bacteria	Actinobacteria	Tessaracoccus antarcticus	200
A0A1Q2CLH5_9ACTN	A0A1Q2CLH5	Ribosome hibernation promoting factor	1.4e-14	http://www.uniprot.org/uniprot/A0A1Q2CLH5_9ACTN	Bacteria	Actinobacteria	Tessaracoccus aquimaris	199
A0A1M6AHM6_9ACTN	A0A1M6AHM6	Ribosome hibernation promoting factor	1.2e-14	http://www.uniprot.org/uniprot/A0A1M6AHM6_9ACTN	Bacteria	Actinobacteria	Tessaracoccus bendigoensis DSM 12906	199
A0A1Q2CTN0_9ACTN	A0A1Q2CTN0	Ribosome hibernation promoting factor	1.4e-14	http://www.uniprot.org/uniprot/A0A1Q2CTN0_9ACTN	Bacteria	Actinobacteria	Tessaracoccus flavescens	200
A0A1Q2CDX8_9ACTN	A0A1Q2CDX8	Ribosome hibernation promoting factor	1.3e-14	http://www.uniprot.org/uniprot/A0A1Q2CDX8_9ACTN	Bacteria	Actinobacteria	Tessaracoccus flavus	201
A0A1C0AK13_9ACTN	A0A1C0AK13	Ribosome hibernation promoting factor	1.9e-13	http://www.uniprot.org/uniprot/A0A1C0AK13_9ACTN	Bacteria	Actinobacteria	Tessaracoccus lapidicaptus	201
A0A1G9MM01_9ACTN	A0A1G9MM01	Ribosome hibernation promoting factor	3.4e-13	http://www.uniprot.org/uniprot/A0A1G9MM01_9ACTN	Bacteria	Actinobacteria	Tessaracoccus oleiagri	201
A0A553K3Y6_9ACTN	A0A553K3Y6	Ribosome hibernation promoting factor	4e-13	http://www.uniprot.org/uniprot/A0A553K3Y6_9ACTN	Bacteria	Actinobacteria	Tessaracoccus rhinocerotis	201
A0A3P1WLK6_9ACTN	A0A3P1WLK6	Ribosome hibernation promoting factor	8.4e-12	http://www.uniprot.org/uniprot/A0A3P1WLK6_9ACTN	Bacteria	Actinobacteria	Tessaracoccus sp. OH4464_COT-324	199
A0A1R1IJF9_9ACTN	A0A1R1IJF9	Ribosome hibernation promoting factor	5.8e-13	http://www.uniprot.org/uniprot/A0A1R1IJF9_9ACTN	Bacteria	Actinobacteria	Tessaracoccus sp. ZS01	200
G4L949_TETHN	G4L949	Ribosome hibernation promoting factor	1.4e-35	http://www.uniprot.org/uniprot/G4L949_TETHN	Bacteria	Firmicutes	Tetragenococcus halophilus (strain DSM 20338 / JCM 20259 / NCIMB 9735 / NBRC 12172)	184
A0A091C1E5_9ENTE	A0A091C1E5	Ribosomal subunit interface protein	8e-34	http://www.uniprot.org/uniprot/A0A091C1E5_9ENTE	Bacteria	Firmicutes	Tetragenococcus muriaticus PMC-11-5	136
W6K1Z7_9MICO	W6K1Z7	Ribosome hibernation promoting factor	8.2e-18	http://www.uniprot.org/uniprot/W6K1Z7_9MICO	Bacteria	Actinobacteria	Tetrasphaera australiensis Ben110	206
A0A077LSY3_9MICO	A0A077LSY3	Ribosome hibernation promoting factor	1.6e-16	http://www.uniprot.org/uniprot/A0A077LSY3_9MICO	Bacteria	Actinobacteria	Tetrasphaera japonica T1-X7	224
A0A077MC79_9MICO	A0A077MC79	Ribosome hibernation promoting factor	6.4e-18	http://www.uniprot.org/uniprot/A0A077MC79_9MICO	Bacteria	Actinobacteria	Tetrasphaera jenkinsii Ben 74	212
A0A6I1FXM7_9MICO	A0A6I1FXM7	Ribosome hibernation promoting factor	4.5e-15	http://www.uniprot.org/uniprot/A0A6I1FXM7_9MICO	Bacteria	Actinobacteria	Tetrasphaera sp. F2B08	226
A0A6I5X387_9MICO	A0A6I5X387	Ribosome hibernation promoting factor	1.4e-16	http://www.uniprot.org/uniprot/A0A6I5X387_9MICO	Bacteria	Actinobacteria	Tetrasphaera sp. HKS02	221
A0A264W6D0_9BACL	A0A264W6D0	Ribosome hibernation promoting factor	5.3e-37	http://www.uniprot.org/uniprot/A0A264W6D0_9BACL	Bacteria	Firmicutes	Tetzosporium hominis	184
A0A1H4AV84_9BACI	A0A1H4AV84	Ribosome hibernation promoting factor	5.7e-39	http://www.uniprot.org/uniprot/A0A1H4AV84_9BACI	Bacteria	Firmicutes	Thalassobacillus cyri	185
A0A099T8U3_9RHOB	A0A099T8U3	Ribosome hibernation promoting factor	4.8e-25	http://www.uniprot.org/uniprot/A0A099T8U3_9RHOB	Bacteria	Proteobacteria	Thalassobacter sp. 16PALIMAR09	191
C7DEA5_9RHOB	C7DEA5	Ribosome hibernation promoting factor	6.6e-28	http://www.uniprot.org/uniprot/C7DEA5_9RHOB	Bacteria	Proteobacteria	Thalassobium sp. R2A62	192
A0A0P1F9I9_THAGE	A0A0P1F9I9	Ribosome hibernation promoting factor	6.9e-27	http://www.uniprot.org/uniprot/A0A0P1F9I9_THAGE	Bacteria	Proteobacteria	Thalassobius gelatinovorus	188
A0A0P1H227_9RHOB	A0A0P1H227	Ribosome hibernation promoting factor	8.8e-28	http://www.uniprot.org/uniprot/A0A0P1H227_9RHOB	Bacteria	Proteobacteria	Thalassobius mediterraneus	188
A0A509DYP6_9HYPH	A0A509DYP6	Ribosome hibernation promoting factor	1.1e-18	http://www.uniprot.org/uniprot/A0A509DYP6_9HYPH	Bacteria	Proteobacteria	Thalassocella blandensis	110
A0A509DVR8_9HYPH	A0A509DVR8	Uncharacterized protein	1.1e-06	http://www.uniprot.org/uniprot/A0A509DVR8_9HYPH	Bacteria	Proteobacteria	Thalassocella blandensis	105
A0A1H5YW25_9RHOB	A0A1H5YW25	Ribosome hibernation promoting factor	5.5e-26	http://www.uniprot.org/uniprot/A0A1H5YW25_9RHOB	Bacteria	Proteobacteria	Thalassococcus halodurans	188
A0A369TTK5_9RHOB	A0A369TTK5	Ribosome hibernation promoting factor	1.9e-27	http://www.uniprot.org/uniprot/A0A369TTK5_9RHOB	Bacteria	Proteobacteria	Thalassococcus profundi	188
A0A4V0ZAB0_9RHOB	A0A4V0ZAB0	Ribosome hibernation promoting factor	6.5e-27	http://www.uniprot.org/uniprot/A0A4V0ZAB0_9RHOB	Bacteria	Proteobacteria	Thalassococcus sp. S3	187
A0A5C5W929_9PLAN	A0A5C5W929	Ribosome hibernation promoting factor	1.3e-17	http://www.uniprot.org/uniprot/A0A5C5W929_9PLAN	Bacteria	Planctomycetes	Thalassoglobus neptunius	120
A0A517QQZ4_9PLAN	A0A517QQZ4	Ribosome hibernation promoting factor	1.3e-16	http://www.uniprot.org/uniprot/A0A517QQZ4_9PLAN	Bacteria	Planctomycetes	Thalassoglobus polymorphus	123
M5DPD2_9GAMM	M5DPD2	30S ribosomal subunit interface binding protein	3.3e-08	http://www.uniprot.org/uniprot/M5DPD2_9GAMM	Bacteria	Proteobacteria	Thalassolituus oleivorans MIL-1	133
M5E023_9GAMM	M5E023	Ribosomal subunit interface protein	1.2e-06	http://www.uniprot.org/uniprot/M5E023_9GAMM	Bacteria	Proteobacteria	Thalassolituus oleivorans MIL-1	119
M5DVR3_9GAMM	M5DVR3	Ribosome hibernation promoting factor HPF stabilizes 70S dimers (100S)	2.4e-38	http://www.uniprot.org/uniprot/M5DVR3_9GAMM	Bacteria	Proteobacteria	Thalassolituus oleivorans MIL-1	100
A0A558NSU5_9GAMM	A0A558NSU5	Ribosome-associated translation inhibitor RaiA	1.3e-08	http://www.uniprot.org/uniprot/A0A558NSU5_9GAMM	Bacteria	Proteobacteria	Thalassolituus sp. C2-1	119
A0A558NA74_9GAMM	A0A558NA74	Ribosome-associated translation inhibitor RaiA	2.1e-37	http://www.uniprot.org/uniprot/A0A558NA74_9GAMM	Bacteria	Proteobacteria	Thalassolituus sp. C2-1	100
A0A0D8CZJ9_9GAMM	A0A0D8CZJ9	30S ribosomal protein S30	2.3e-22	http://www.uniprot.org/uniprot/A0A0D8CZJ9_9GAMM	Bacteria	Proteobacteria	Thalassomonas actiniarum	118
A0A0D8D541_9GAMM	A0A0D8D541	Ribosome hibernation promoting factor HPF	2.1e-37	http://www.uniprot.org/uniprot/A0A0D8D541_9GAMM	Bacteria	Proteobacteria	Thalassomonas actiniarum	95
A0A553FGR9_9GAMM	A0A553FGR9	HPF/RaiA family ribosome-associated protein	6.3e-07	http://www.uniprot.org/uniprot/A0A553FGR9_9GAMM	Bacteria	Proteobacteria	Thalassomonas sp. M1454	98
A0A553F6A2_9GAMM	A0A553F6A2	Ribosome hibernation promoting factor	4e-37	http://www.uniprot.org/uniprot/A0A553F6A2_9GAMM	Bacteria	Proteobacteria	Thalassomonas sp. M1454	95
A0A553FIE0_9GAMM	A0A553FIE0	Ribosome-associated translation inhibitor RaiA	4e-20	http://www.uniprot.org/uniprot/A0A553FIE0_9GAMM	Bacteria	Proteobacteria	Thalassomonas sp. M1454	111
A0A2T7FZX5_9RHOB	A0A2T7FZX5	Ribosome hibernation promoting factor	1.7e-25	http://www.uniprot.org/uniprot/A0A2T7FZX5_9RHOB	Bacteria	Proteobacteria	Thalassorhabdomicrobium marinisediminis	191
A0A0D8CC77_9PROT	A0A0D8CC77	Ribosome hibernation promoting factor	6e-24	http://www.uniprot.org/uniprot/A0A0D8CC77_9PROT	Bacteria	Proteobacteria	Thalassospira sp. HJ	198
A0A0D8CJ03_9PROT	A0A0D8CJ03	RNA polymerase subunit sigma-54	6.2e-09	http://www.uniprot.org/uniprot/A0A0D8CJ03_9PROT	Bacteria	Proteobacteria	Thalassospira sp. HJ	108
A0A1Q4UP95_9PROT	A0A1Q4UP95	Ribosome hibernation promoting factor	1.2e-22	http://www.uniprot.org/uniprot/A0A1Q4UP95_9PROT	Bacteria	Proteobacteria	Thalassospira sp. TSL5-1	198
A0A1Q4UTC6_9PROT	A0A1Q4UTC6	RNA polymerase subunit sigma-54	1.2e-08	http://www.uniprot.org/uniprot/A0A1Q4UTC6_9PROT	Bacteria	Proteobacteria	Thalassospira sp. TSL5-1	107
A0A1I0FTC2_THASX	A0A1I0FTC2	Putative sigma-54 modulation protein	2.1e-35	http://www.uniprot.org/uniprot/A0A1I0FTC2_THASX	Bacteria	Proteobacteria	Thalassotalea agarivorans	95
A0A1H9YLE0_THASX	A0A1H9YLE0	Ribosomal subunit interface protein	3.8e-22	http://www.uniprot.org/uniprot/A0A1H9YLE0_THASX	Bacteria	Proteobacteria	Thalassotalea agarivorans	117
A0A3E0UCW8_9GAMM	A0A3E0UCW8	Ribosome hibernation promoting factor	8.8e-37	http://www.uniprot.org/uniprot/A0A3E0UCW8_9GAMM	Bacteria	Proteobacteria	Thalassotalea euphylliae	95
A0A4V5NV34_9GAMM	A0A4V5NV34	Ribosome hibernation promoting factor	3.6e-36	http://www.uniprot.org/uniprot/A0A4V5NV34_9GAMM	Bacteria	Proteobacteria	Thalassotalea mangrovi	95
A0A4U1B2N2_9GAMM	A0A4U1B2N2	Ribosome-associated translation inhibitor RaiA	1.6e-19	http://www.uniprot.org/uniprot/A0A4U1B2N2_9GAMM	Bacteria	Proteobacteria	Thalassotalea mangrovi	112
A0A4P7JM90_9GAMM	A0A4P7JM90	Ribosome hibernation promoting factor	5e-36	http://www.uniprot.org/uniprot/A0A4P7JM90_9GAMM	Bacteria	Proteobacteria	Thalassotalea sp. HSM 43	95
A0A4P7JQ29_9GAMM	A0A4P7JQ29	Ribosome-associated translation inhibitor RaiA	1.8e-20	http://www.uniprot.org/uniprot/A0A4P7JQ29_9GAMM	Bacteria	Proteobacteria	Thalassotalea sp. HSM 43	103
A0A099KYN0_9GAMM	A0A099KYN0	Uncharacterized protein	7.1e-20	http://www.uniprot.org/uniprot/A0A099KYN0_9GAMM	Bacteria	Proteobacteria	Thalassotalea sp. ND16A	113
A0A099L952_9GAMM	A0A099L952	Uncharacterized protein	1.4e-34	http://www.uniprot.org/uniprot/A0A099L952_9GAMM	Bacteria	Proteobacteria	Thalassotalea sp. ND16A	95
A0A1Q6CNH1_9GAMM	A0A1Q6CNH1	Ribosomal subunit interface protein	4.2e-21	http://www.uniprot.org/uniprot/A0A1Q6CNH1_9GAMM	Bacteria	Proteobacteria	Thalassotalea sp. PP2-459	118
A0A1Q6CN28_9GAMM	A0A1Q6CN28	Ribosomal subunit interface protein	2.7e-19	http://www.uniprot.org/uniprot/A0A1Q6CN28_9GAMM	Bacteria	Proteobacteria	Thalassotalea sp. PP2-459	111
A0A1Q6CI78_9GAMM	A0A1Q6CI78	Ribosomal subunit interface protein	1.1e-33	http://www.uniprot.org/uniprot/A0A1Q6CI78_9GAMM	Bacteria	Proteobacteria	Thalassotalea sp. PP2-459	95
A0A1H5YLI3_9RHOO	A0A1H5YLI3	RaiA family protein	3.2e-08	http://www.uniprot.org/uniprot/A0A1H5YLI3_9RHOO	Bacteria	Proteobacteria	Thauera chlorobenzoica	119
A0A1H5WKC8_9RHOO	A0A1H5WKC8	Ribosome hibernation protein YhbH	8.5e-38	http://www.uniprot.org/uniprot/A0A1H5WKC8_9RHOO	Bacteria	Proteobacteria	Thauera chlorobenzoica	107
N6YYK4_9RHOO	N6YYK4	Sigma 54 modulation protein/30S ribosomal protein S30EA	7.6e-38	http://www.uniprot.org/uniprot/N6YYK4_9RHOO	Bacteria	Proteobacteria	Thauera linaloolentis 47Lol = DSM 12138	108
C4ZIW6_THASP	C4ZIW6	Sigma 54 modulation protein/ribosomal protein S30EA	6.8e-38	http://www.uniprot.org/uniprot/C4ZIW6_THASP	Bacteria	Proteobacteria	Thauera sp. (strain MZ1T)	107
N6XGC2_9RHOO	N6XGC2	Sigma 54 modulation protein/30S ribosomal protein S30EA	2.1e-37	http://www.uniprot.org/uniprot/N6XGC2_9RHOO	Bacteria	Proteobacteria	Thauera sp. 27	107
N6X6S8_9RHOO	N6X6S8	Sigma 54 modulation protein/30S ribosomal protein S30EA	6.8e-38	http://www.uniprot.org/uniprot/N6X6S8_9RHOO	Bacteria	Proteobacteria	Thauera sp. 63	107
A0A2T4IDX6_9RHOO	A0A2T4IDX6	Ribosome-associated translation inhibitor RaiA	2.3e-37	http://www.uniprot.org/uniprot/A0A2T4IDX6_9RHOO	Bacteria	Proteobacteria	Thauera sp. D20	107
A0A290ZQW1_9RHOO	A0A290ZQW1	Ribosomal subunit interface protein	1.7e-38	http://www.uniprot.org/uniprot/A0A290ZQW1_9RHOO	Bacteria	Proteobacteria	Thauera sp. K11	107
T0B3C4_9RHOO	T0B3C4	RNA polymerase subunit sigma-54	3.6e-37	http://www.uniprot.org/uniprot/T0B3C4_9RHOO	Bacteria	Proteobacteria	Thauera terpenica 58Eu	108
K4LFY8_THEPS	K4LFY8	Ribosome hibernation promoting factor	1.4e-26	http://www.uniprot.org/uniprot/K4LFY8_THEPS	Bacteria	Firmicutes	Thermacetogenium phaeum (strain ATCC BAA-254 / DSM 26808 / PB)	177
E6SLQ5_THEM7	E6SLQ5	Ribosome hibernation promoting factor	5e-35	http://www.uniprot.org/uniprot/E6SLQ5_THEM7	Bacteria	Firmicutes	Thermaerobacter marianensis (strain ATCC 700841 / DSM 12885 / JCM 10246 / 7p75a)	187
A0A1W1VDC9_9THEO	A0A1W1VDC9	Ribosome hibernation promoting factor	1.8e-32	http://www.uniprot.org/uniprot/A0A1W1VDC9_9THEO	Bacteria	Firmicutes	Thermanaeromonas toyohensis ToBE	176
A0A0P6YIC4_9CHLR	A0A0P6YIC4	Ribosome hibernation promoting factor	4.2e-20	http://www.uniprot.org/uniprot/A0A0P6YIC4_9CHLR	Bacteria	Chloroflexi	Thermanaerothrix daxensis	188
D1B9M7_THEAS	D1B9M7	Ribosome hibernation promoting factor	1.6e-14	http://www.uniprot.org/uniprot/D1B9M7_THEAS	Bacteria	Synergistetes	Thermanaerovibrio acidaminovorans (strain ATCC 49978 / DSM 6589 / Su883)	180
A0A3D9V6X6_9ACTN	A0A3D9V6X6	Ribosome hibernation promoting factor	4.9e-17	http://www.uniprot.org/uniprot/A0A3D9V6X6_9ACTN	Bacteria	Actinobacteria	Thermasporomyces composti	227
D5XCT2_THEPJ	D5XCT2	Ribosome hibernation promoting factor	4.5e-40	http://www.uniprot.org/uniprot/D5XCT2_THEPJ	Bacteria	Firmicutes	Thermincola potens (strain JR)	173
A0A151YX03_9BACL	A0A151YX03	Ribosome hibernation promoting factor	6.2e-36	http://www.uniprot.org/uniprot/A0A151YX03_9BACL	Bacteria	Firmicutes	Thermoactinomyces sp. AS95	187
A0A1K1VEA0_9BACL	A0A1K1VEA0	Ribosome hibernation promoting factor	5.7e-35	http://www.uniprot.org/uniprot/A0A1K1VEA0_9BACL	Bacteria	Firmicutes	Thermoactinomyces sp. DSM 45891	195
B0KBV4_THEP3	B0KBV4	Ribosome hibernation promoting factor	5.5e-31	http://www.uniprot.org/uniprot/B0KBV4_THEP3	Bacteria	Firmicutes	Thermoanaerobacter pseudethanolicus (strain ATCC 33223 / 39E)	181
A0A3A9JZG4_9THEO	A0A3A9JZG4	Ribosome hibernation promoting factor	1.5e-34	http://www.uniprot.org/uniprot/A0A3A9JZG4_9THEO	Bacteria	Firmicutes	Thermoanaerobacteraceae bacterium SP2	179
A0A285BDD3_9FIRM	A0A285BDD3	Ribosome hibernation promoting factor	1.3e-32	http://www.uniprot.org/uniprot/A0A285BDD3_9FIRM	Bacteria	Firmicutes	Thermoanaerobacterium sp. RBIITD	179
D9TRR1_THETC	D9TRR1	Ribosome hibernation promoting factor	2.3e-31	http://www.uniprot.org/uniprot/D9TRR1_THETC	Bacteria	Firmicutes	Thermoanaerobacterium thermosaccharolyticum (strain ATCC 7956 / DSM 571 / NCIMB 9385 / NCA 3814 / NCTC 13789 / WDCM 00135 / 2032)	179
A0A062XT16_9BACT	A0A062XT16	Ribosome-associated translation inhibitor RaiA	4.5e-18	http://www.uniprot.org/uniprot/A0A062XT16_9BACT	Bacteria	Acidobacteria	Thermoanaerobaculum aquaticum	179
L0EB90_THECK	L0EB90	Ribosome hibernation promoting factor	1.9e-38	http://www.uniprot.org/uniprot/L0EB90_THECK	Bacteria	Firmicutes	Thermobacillus composti (strain DSM 18247 / JCM 13945 / KWC4)	184
A0A147KDX3_9ACTN	A0A147KDX3	Ribosome hibernation promoting factor	1.2e-16	http://www.uniprot.org/uniprot/A0A147KDX3_9ACTN	Bacteria	Actinobacteria	Thermobifida cellulosilytica TB100	230
A0A399FZ59_9ACTN	A0A399FZ59	Ribosome hibernation promoting factor	8.7e-17	http://www.uniprot.org/uniprot/A0A399FZ59_9ACTN	Bacteria	Actinobacteria	Thermobifida halotolerans	228
D6Y6C6_THEBD	D6Y6C6	Ribosome hibernation promoting factor	1.4e-17	http://www.uniprot.org/uniprot/D6Y6C6_THEBD	Bacteria	Actinobacteria	Thermobispora bispora (strain ATCC 19993 / DSM 43833 / CBS 139.67 / JCM 10125 / KCTC 9307 / NBRC 14880 / R51)	215
R7RME3_9CLOT	R7RME3	Ribosome hibernation promoting factor	4e-37	http://www.uniprot.org/uniprot/R7RME3_9CLOT	Bacteria	Firmicutes	Thermobrachium celere DSM 8682	174
A0A1M6BHL9_9FIRM	A0A1M6BHL9	Ribosome hibernation promoting factor	3.3e-28	http://www.uniprot.org/uniprot/A0A1M6BHL9_9FIRM	Bacteria	Firmicutes	Thermoclostridium caenicola	176
L7VMA1_THES1	L7VMA1	Ribosome hibernation promoting factor	1.3e-33	http://www.uniprot.org/uniprot/L7VMA1_THES1	Bacteria	Firmicutes	Thermoclostridium stercorarium (strain ATCC 35414 / DSM 8532 / NCIMB 11754)	175
D3SPB1_THEAH	D3SPB1	Ribosome hibernation promoting factor	9.1e-13	http://www.uniprot.org/uniprot/D3SPB1_THEAH	Bacteria	Aquificae	Thermocrinis albus (strain DSM 14484 / JCM 11386 / HI 11/12)	200
A0A1M6RBR7_9AQUI	A0A1M6RBR7	Ribosome hibernation promoting factor	1.4e-13	http://www.uniprot.org/uniprot/A0A1M6RBR7_9AQUI	Bacteria	Aquificae	Thermocrinis minervae	200
F8A9N8_THEID	F8A9N8	Sigma 54 modulation protein/ribosomal protein S30EA	1.3e-29	http://www.uniprot.org/uniprot/F8A9N8_THEID	Bacteria	Thermodesulfobacteria	Thermodesulfatator indicus (strain DSM 15286 / JCM 11887 / CIR29812)	176
A0A3N5AXN5_9THEO	A0A3N5AXN5	Ribosome hibernation promoting factor	4.6e-35	http://www.uniprot.org/uniprot/A0A3N5AXN5_9THEO	Bacteria	Firmicutes	Thermodesulfitimonas autotrophica	176
F8C2R6_THEGP	F8C2R6	Sigma 54 modulation protein/ribosomal protein S30EA	2.7e-24	http://www.uniprot.org/uniprot/F8C2R6_THEGP	Bacteria	Thermodesulfobacteria	Thermodesulfobacterium geofontis (strain OPF15)	168
M1E6Z6_9FIRM	M1E6Z6	Ribosome hibernation promoting factor	6.3e-24	http://www.uniprot.org/uniprot/M1E6Z6_9FIRM	Bacteria	Firmicutes	Thermodesulfobium narugense DSM 14796	179
A0A1I4VJD7_9DELT	A0A1I4VJD7	Ribosome hibernation promoting factor	1.2e-23	http://www.uniprot.org/uniprot/A0A1I4VJD7_9DELT	Bacteria	Proteobacteria	Thermodesulforhabdus norvegica	180
B5YI17_THEYD	B5YI17	Ribosome hibernation promoting factor	2.8e-30	http://www.uniprot.org/uniprot/B5YI17_THEYD	Bacteria	Nitrospirae	Thermodesulfovibrio yellowstonii (strain ATCC 51303 / DSM 11347 / YP87)	173
A0A1I7NFH6_9BACT	A0A1I7NFH6	Putative sigma-54 modulation protein	3.7e-11	http://www.uniprot.org/uniprot/A0A1I7NFH6_9BACT	Bacteria	Bacteroidetes	Thermoflavifilum thermophilum	100
A0A1I3JX15_9BACL	A0A1I3JX15	Ribosome hibernation promoting factor	4.8e-39	http://www.uniprot.org/uniprot/A0A1I3JX15_9BACL	Bacteria	Firmicutes	Thermoflavimicrobium dichotomicum	185
A0A364K5C1_9BACL	A0A364K5C1	Ribosome hibernation promoting factor	4.6e-40	http://www.uniprot.org/uniprot/A0A364K5C1_9BACL	Bacteria	Firmicutes	Thermoflavimicrobium sp. FBKL4.011	184
A0A1I2JB64_9BACT	A0A1I2JB64	Putative sigma-54 modulation protein	2.3e-15	http://www.uniprot.org/uniprot/A0A1I2JB64_9BACT	Bacteria	Bacteroidetes	Thermoflexibacter ruber	120
A0A212RSR3_9CHLR	A0A212RSR3	Ribosome hibernation promoting factor	1.9e-21	http://www.uniprot.org/uniprot/A0A212RSR3_9CHLR	Bacteria	Chloroflexi	Thermoflexus hugenholtzii JAD2	180
A0A328VHR0_9CHLR	A0A328VHR0	Ribosomal subunit interface protein	6.1e-10	http://www.uniprot.org/uniprot/A0A328VHR0_9CHLR	Bacteria	Chloroflexi	Thermogemmatispora tikiterensis	221
A0A286RJ64_9BACT	A0A286RJ64	Uncharacterized protein	0.0027	http://www.uniprot.org/uniprot/A0A286RJ64_9BACT	Bacteria	Planctomycetes	Thermogutta terrifontis	118
A0A419T4I4_9FIRM	A0A419T4I4	Ribosome hibernation promoting factor	2.9e-37	http://www.uniprot.org/uniprot/A0A419T4I4_9FIRM	Bacteria	Firmicutes	Thermohalobacter berrensis	177
A0A1H6FJ71_THEAL	A0A1H6FJ71	Putative sigma-54 modulation protein	4.4e-21	http://www.uniprot.org/uniprot/A0A1H6FJ71_THEAL	Bacteria	Actinobacteria	Thermoleophilum album	134
A0A4R1QCH7_9BACI	A0A4R1QCH7	Ribosome hibernation promoting factor	6e-39	http://www.uniprot.org/uniprot/A0A4R1QCH7_9BACI	Bacteria	Firmicutes	Thermolongibacillus altinsuensis	182
A0A5R9PKF3_9GAMM	A0A5R9PKF3	Ribosome-associated translation inhibitor RaiA	1.2e-30	http://www.uniprot.org/uniprot/A0A5R9PKF3_9GAMM	Bacteria	Proteobacteria	Thermomonas fusca	108
A0A1M4X1U8_9GAMM	A0A1M4X1U8	Putative sigma-54 modulation protein	1.3e-30	http://www.uniprot.org/uniprot/A0A1M4X1U8_9GAMM	Bacteria	Proteobacteria	Thermomonas hydrothermalis	107
A0A5B7ZRW4_9GAMM	A0A5B7ZRW4	Ribosome-associated translation inhibitor RaiA	2.5e-31	http://www.uniprot.org/uniprot/A0A5B7ZRW4_9GAMM	Bacteria	Proteobacteria	Thermomonas sp. SY21	108
D1AF24_THECD	D1AF24	Ribosome hibernation promoting factor	1.3e-19	http://www.uniprot.org/uniprot/D1AF24_THECD	Bacteria	Actinobacteria	Thermomonospora curvata (strain ATCC 19995 / DSM 43183 / JCM 3096 / KCTC 9072 / NBRC 15933 / NCIMB 10081 / Henssen B9)	221
A0A1H5W9E9_9ACTN	A0A1H5W9E9	Ribosome hibernation promoting factor	2.4e-18	http://www.uniprot.org/uniprot/A0A1H5W9E9_9ACTN	Bacteria	Actinobacteria	Thermomonospora echinospora	219
A0A3D9T0Y7_9ACTN	A0A3D9T0Y7	Ribosome hibernation promoting factor	5.1e-19	http://www.uniprot.org/uniprot/A0A3D9T0Y7_9ACTN	Bacteria	Actinobacteria	Thermomonospora umbrina	219
A0A1I1V5A9_9BACT	A0A1I1V5A9	Putative sigma-54 modulation protein	9.4e-15	http://www.uniprot.org/uniprot/A0A1I1V5A9_9BACT	Bacteria	Bacteroidetes	Thermophagus xiamenensis	104
A0A543J1X4_9ACTN	A0A543J1X4	Ribosome hibernation promoting factor	1.2e-18	http://www.uniprot.org/uniprot/A0A543J1X4_9ACTN	Bacteria	Actinobacteria	Thermopolyspora flexuosa	235
D9RYB9_THEOJ	D9RYB9	Ribosome hibernation promoting factor	5.9e-36	http://www.uniprot.org/uniprot/D9RYB9_THEOJ	Bacteria	Firmicutes	Thermosediminibacter oceani (strain ATCC BAA-1034 / DSM 16646 / JW/IW-1228P)	180
A1HT12_9FIRM	A1HT12	Ribosome hibernation promoting factor	2.9e-36	http://www.uniprot.org/uniprot/A1HT12_9FIRM	Bacteria	Firmicutes	Thermosinus carboxydivorans Nor1	174
A0A1M5RUH4_9BACT	A0A1M5RUH4	SSU ribosomal protein S30P/sigma 54 modulation protein	5.8e-13	http://www.uniprot.org/uniprot/A0A1M5RUH4_9BACT	Bacteria	Thermotogae	Thermosipho atlanticus DSM 15807	176
A6LJQ7_THEM4	A6LJQ7	Sigma 54 modulation protein/ribosomal protein S30EA	3.1e-14	http://www.uniprot.org/uniprot/A6LJQ7_THEM4	Bacteria	Thermotogae	Thermosipho melanesiensis (strain DSM 12029 / CIP 104789 / BI429)	176
A0A326UBY2_9CHLR	A0A326UBY2	Putative sigma-54 modulation protein	6.4e-16	http://www.uniprot.org/uniprot/A0A326UBY2_9CHLR	Bacteria	Chloroflexi	Thermosporothrix hazakensis	209
A0A1H1EMB0_9ACTN	A0A1H1EMB0	Ribosome hibernation promoting factor	5.5e-19	http://www.uniprot.org/uniprot/A0A1H1EMB0_9ACTN	Bacteria	Actinobacteria	Thermostaphylospora chromogena	224
A0A0S3QSF9_THET7	A0A0S3QSF9	Ribosome hibernation promoting factor	4.1e-30	http://www.uniprot.org/uniprot/A0A0S3QSF9_THET7	Bacteria	Aquificae	Thermosulfidibacter takaii (strain DSM 17441 / JCM 13301 / NBRC 103674 / ABI70S6)	175
A0A179D2G7_9BACT	A0A179D2G7	Ribosome hibernation protein YhbH	5.4e-28	http://www.uniprot.org/uniprot/A0A179D2G7_9BACT	Bacteria	Thermodesulfobacteria	Thermosulfurimonas dismutans	170
A0A6G7PX50_9BACT	A0A6G7PX50	Ribosome hibernation promoting factor	1.9e-29	http://www.uniprot.org/uniprot/A0A6G7PX50_9BACT	Bacteria	Thermodesulfobacteria	Thermosulfuriphilus ammonigenes	174
Q8DKM6_THEEB	Q8DKM6	Ribosome hibernation promoting factor	9e-27	http://www.uniprot.org/uniprot/Q8DKM6_THEEB	Bacteria	Cyanobacteria	Thermosynechococcus elongatus (strain BP-1)	209
A0A1M5KMD2_9FIRM	A0A1M5KMD2	Ribosome hibernation promoting factor	2.4e-34	http://www.uniprot.org/uniprot/A0A1M5KMD2_9FIRM	Bacteria	Firmicutes	Thermosyntropha lipolytica DSM 11003	178
A0A140L4Q2_9CLOT	A0A140L4Q2	Ribosome hibernation promoting factor	3.4e-37	http://www.uniprot.org/uniprot/A0A140L4Q2_9CLOT	Bacteria	Firmicutes	Thermotalea metallivorans	176
Q9X1U3_THEMA	Q9X1U3	Ribosome hibernation promoting factor	2.6e-22	http://www.uniprot.org/uniprot/Q9X1U3_THEMA	Bacteria	Thermotogae	Thermotoga maritima (strain ATCC 43589 / DSM 3109 / JCM 10099 / NBRC 100826 / MSB8)	178
A0A162M5M1_9FIRM	A0A162M5M1	Ribosome hibernation promoting factor	6.7e-29	http://www.uniprot.org/uniprot/A0A162M5M1_9FIRM	Bacteria	Firmicutes	Thermovenabulum gondwanense	185
G7V5C6_THELD	G7V5C6	Ribosome hibernation promoting factor	7.9e-19	http://www.uniprot.org/uniprot/G7V5C6_THELD	Bacteria	Synergistetes	Thermovirga lienii (strain ATCC BAA-1197 / DSM 17291 / Cas60314)	182
Q5SIS0_THET8	Q5SIS0	Ribosome hibernation promoting factor	1e-24	http://www.uniprot.org/uniprot/Q5SIS0_THET8	Bacteria	Deinococcus-Thermus	Thermus thermophilus (strain ATCC 27634 / DSM 579 / HB8)	186
A0A369CEH0_9GAMM	A0A369CEH0	Putative sigma-54 modulation protein	1.7e-41	http://www.uniprot.org/uniprot/A0A369CEH0_9GAMM	Bacteria	Proteobacteria	Thioalbus denitrificans	103
A0A369C9Q2_9GAMM	A0A369C9Q2	Ribosomal subunit interface protein	1.3e-08	http://www.uniprot.org/uniprot/A0A369C9Q2_9GAMM	Bacteria	Proteobacteria	Thioalbus denitrificans	189
A0A369CFD1_9GAMM	A0A369CFD1	Sigma 54 modulation/S30EA-like ribosomal protein	0.0089	http://www.uniprot.org/uniprot/A0A369CFD1_9GAMM	Bacteria	Proteobacteria	Thioalbus denitrificans	107
A0A1V3ND51_9GAMM	A0A1V3ND51	30S ribosomal protein S30	1.8e-07	http://www.uniprot.org/uniprot/A0A1V3ND51_9GAMM	Bacteria	Proteobacteria	Thioalkalivibrio denitrificans	192
A0A1V3NRS5_9GAMM	A0A1V3NRS5	Ribosomal subunit interface protein	5.5e-40	http://www.uniprot.org/uniprot/A0A1V3NRS5_9GAMM	Bacteria	Proteobacteria	Thioalkalivibrio denitrificans	107
L0DRC2_THIND	L0DRC2	Ribosomal subunit interface protein, putative	4.3e-07	http://www.uniprot.org/uniprot/L0DRC2_THIND	Bacteria	Proteobacteria	Thioalkalivibrio nitratireducens (strain DSM 14787 / UNIQEM 213 / ALEN2)	192
L0DXG7_THIND	L0DXG7	Ribosome hibernation protein YhbH	8.8e-38	http://www.uniprot.org/uniprot/L0DXG7_THIND	Bacteria	Proteobacteria	Thioalkalivibrio nitratireducens (strain DSM 14787 / UNIQEM 213 / ALEN2)	109
B8GMI5_THISH	B8GMI5	Sigma 54 modulation protein / SSU ribosomal protein S30P	4.4e-40	http://www.uniprot.org/uniprot/B8GMI5_THISH	Bacteria	Proteobacteria	Thioalkalivibrio sulfidiphilus (strain HL-EbGR7)	107
A0A0G3FZ17_9GAMM	A0A0G3FZ17	Ribosomal subunit interface protein	2.2e-37	http://www.uniprot.org/uniprot/A0A0G3FZ17_9GAMM	Bacteria	Proteobacteria	Thioalkalivibrio versutus	112
A0A4R3N183_9GAMM	A0A4R3N183	Putative sigma-54 modulation protein	2.1e-39	http://www.uniprot.org/uniprot/A0A4R3N183_9GAMM	Bacteria	Proteobacteria	Thiobaca trueperi	110
A0A4R3MYP2_9GAMM	A0A4R3MYP2	Sigma 54 modulation/S30EA-like ribosomal protein	0.0027	http://www.uniprot.org/uniprot/A0A4R3MYP2_9GAMM	Bacteria	Proteobacteria	Thiobaca trueperi	119
A0A106BJR5_THIDE	A0A106BJR5	30S ribosomal protein S30	6.8e-12	http://www.uniprot.org/uniprot/A0A106BJR5_THIDE	Bacteria	Proteobacteria	Thiobacillus denitrificans	182
A0A119CWU2_THIDE	A0A119CWU2	Ribosome hibernation promoting factor HPF	5.1e-36	http://www.uniprot.org/uniprot/A0A119CWU2_THIDE	Bacteria	Proteobacteria	Thiobacillus denitrificans	111
Q3SIX5_THIDA	Q3SIX5	Possible Sigma 54 modulation protein/ribosomal protein S30EA	5.8e-13	http://www.uniprot.org/uniprot/Q3SIX5_THIDA	Bacteria	Proteobacteria	Thiobacillus denitrificans (strain ATCC 25259)	189
Q3SLD0_THIDA	Q3SLD0	Possible Sigma 54 modulation protein/ribosomal protein S30EA	7.6e-37	http://www.uniprot.org/uniprot/Q3SLD0_THIDA	Bacteria	Proteobacteria	Thiobacillus denitrificans (strain ATCC 25259)	111
A0A7L5YFQ6_9PROT	A0A7L5YFQ6	Ribosome-associated translation inhibitor RaiA	9.5e-37	http://www.uniprot.org/uniprot/A0A7L5YFQ6_9PROT	Bacteria	Proteobacteria	Thiobacillus sp.	111
F9U8Z4_9GAMM	F9U8Z4	Sigma 54 modulation protein/ribosomal protein S30EA	1.5e-39	http://www.uniprot.org/uniprot/F9U8Z4_9GAMM	Bacteria	Proteobacteria	Thiocapsa marina 5811	111
F9UH04_9GAMM	F9UH04	Uncharacterized protein	0.0082	http://www.uniprot.org/uniprot/F9UH04_9GAMM	Bacteria	Proteobacteria	Thiocapsa marina 5811	119
A0A2A4CK94_9RHOB	A0A2A4CK94	Ribosome hibernation promoting factor	1e-25	http://www.uniprot.org/uniprot/A0A2A4CK94_9RHOB	Bacteria	Proteobacteria	Thioclava arenosa	191
A0A085TWL4_9RHOB	A0A085TWL4	Ribosome hibernation promoting factor	2.9e-26	http://www.uniprot.org/uniprot/A0A085TWL4_9RHOB	Bacteria	Proteobacteria	Thioclava atlantica	191
A0A085TT45_9RHOB	A0A085TT45	Ribosome-associated factor Y	5.7e-06	http://www.uniprot.org/uniprot/A0A085TT45_9RHOB	Bacteria	Proteobacteria	Thioclava atlantica	182
A0A074T7X8_9RHOB	A0A074T7X8	Ribosome hibernation promoting factor	9.1e-25	http://www.uniprot.org/uniprot/A0A074T7X8_9RHOB	Bacteria	Proteobacteria	Thioclava dalianensis	191
A0A074KHP6_9RHOB	A0A074KHP6	Ribosome hibernation promoting factor	6e-25	http://www.uniprot.org/uniprot/A0A074KHP6_9RHOB	Bacteria	Proteobacteria	Thioclava indica	191
A0A1C2HNV4_9RHOB	A0A1C2HNV4	Ribosome hibernation promoting factor	1.6e-25	http://www.uniprot.org/uniprot/A0A1C2HNV4_9RHOB	Bacteria	Proteobacteria	Thioclava sp. SK-1	193
I3YB16_THIV6	I3YB16	Ribosomal subunit interface protein	2.2e-40	http://www.uniprot.org/uniprot/I3YB16_THIV6	Bacteria	Proteobacteria	Thiocystis violascens (strain ATCC 17096 / DSM 198 / 6111)	107
L0H0A3_9GAMM	L0H0A3	Ribosomal subunit interface protein	1.4e-39	http://www.uniprot.org/uniprot/L0H0A3_9GAMM	Bacteria	Proteobacteria	Thioflavicoccus mobilis 8321	111
A0A251X4R1_9GAMM	A0A251X4R1	Ribosomal subunit interface protein	6.5e-42	http://www.uniprot.org/uniprot/A0A251X4R1_9GAMM	Bacteria	Proteobacteria	Thioflexothrix psekupsii	109
A0A4V2PGN9_9GAMM	A0A4V2PGN9	Putative sigma-54 modulation protein	3.1e-40	http://www.uniprot.org/uniprot/A0A4V2PGN9_9GAMM	Bacteria	Proteobacteria	Thiogranum longum	108
A0A4V2PGY5_9GAMM	A0A4V2PGY5	Ribosomal subunit interface protein	9.4e-10	http://www.uniprot.org/uniprot/A0A4V2PGY5_9GAMM	Bacteria	Proteobacteria	Thiogranum longum	189
A0A1Z4VU04_9GAMM	A0A1Z4VU04	Ribosomal subunit interface protein	8.1e-09	http://www.uniprot.org/uniprot/A0A1Z4VU04_9GAMM	Bacteria	Proteobacteria	Thiohalobacter thiocyanaticus	186
A0A1Z4VPS1_9GAMM	A0A1Z4VPS1	Ribosome-associated protein Y	3e-40	http://www.uniprot.org/uniprot/A0A1Z4VPS1_9GAMM	Bacteria	Proteobacteria	Thiohalobacter thiocyanaticus	109
A0A5M8FI60_9GAMM	A0A5M8FI60	HPF/RaiA family ribosome-associated protein	5.3e-11	http://www.uniprot.org/uniprot/A0A5M8FI60_9GAMM	Bacteria	Proteobacteria	Thiohalocapsa marina	188
A0A5M8FQH9_9GAMM	A0A5M8FQH9	Ribosome-associated translation inhibitor RaiA	2.7e-40	http://www.uniprot.org/uniprot/A0A5M8FQH9_9GAMM	Bacteria	Proteobacteria	Thiohalocapsa marina	129
V4IYE4_9GAMM	V4IYE4	Uncharacterized protein	2.1e-37	http://www.uniprot.org/uniprot/V4IYE4_9GAMM	Bacteria	Proteobacteria	Thiohalocapsa sp. PB-PSB1	137
A0A1G5PM59_9GAMM	A0A1G5PM59	Putative sigma-54 modulation protein	2.7e-41	http://www.uniprot.org/uniprot/A0A1G5PM59_9GAMM	Bacteria	Proteobacteria	Thiohalomonas denitrificans	104
A0A1G5QE54_9GAMM	A0A1G5QE54	Ribosomal subunit interface protein	7.7e-09	http://www.uniprot.org/uniprot/A0A1G5QE54_9GAMM	Bacteria	Proteobacteria	Thiohalomonas denitrificans	195
A0A4R8IK30_9GAMM	A0A4R8IK30	Putative sigma-54 modulation protein	7e-41	http://www.uniprot.org/uniprot/A0A4R8IK30_9GAMM	Bacteria	Proteobacteria	Thiohalophilus thiocyanatoxydans	108
A0A0P9CPM7_9GAMM	A0A0P9CPM7	Putative sigma-54 modulation protein	2.2e-34	http://www.uniprot.org/uniprot/A0A0P9CPM7_9GAMM	Bacteria	Proteobacteria	Thiohalorhabdus denitrificans	112
A0A0P9C923_9GAMM	A0A0P9C923	Ribosomal subunit interface protein	4.7e-08	http://www.uniprot.org/uniprot/A0A0P9C923_9GAMM	Bacteria	Proteobacteria	Thiohalorhabdus denitrificans	188
A0A1I1R199_9GAMM	A0A1I1R199	Putative sigma-54 modulation protein	4.2e-36	http://www.uniprot.org/uniprot/A0A1I1R199_9GAMM	Bacteria	Proteobacteria	Thiohalospira halophila DSM 15071	102
A0A1I1PYV8_9GAMM	A0A1I1PYV8	Ribosomal subunit interface protein	1.7e-11	http://www.uniprot.org/uniprot/A0A1I1PYV8_9GAMM	Bacteria	Proteobacteria	Thiohalospira halophila DSM 15071	180
A0A4P9K401_9GAMM	A0A4P9K401	Ribosome-associated translation inhibitor RaiA	6.6e-42	http://www.uniprot.org/uniprot/A0A4P9K401_9GAMM	Bacteria	Proteobacteria	Thiomicrorhabdus sediminis	109
W0DT77_9GAMM	W0DT77	Ribosome hibernation promoting factor HPF	6.1e-42	http://www.uniprot.org/uniprot/W0DT77_9GAMM	Bacteria	Proteobacteria	Thiomicrospira aerophila AL3	109
A0A0X3TB30_9GAMM	A0A0X3TB30	Uncharacterized protein	8.6e-41	http://www.uniprot.org/uniprot/A0A0X3TB30_9GAMM	Bacteria	Proteobacteria	Thiomicrospira sp. WB1	113
A0A238D1U7_THIDL	A0A238D1U7	Ribosome hibernation promoting factor	7.2e-34	http://www.uniprot.org/uniprot/A0A238D1U7_THIDL	Bacteria	Proteobacteria	Thiomonas delicata	110
D5X2U9_THIK1	D5X2U9	Ribosomal subunit interface protein	2.6e-32	http://www.uniprot.org/uniprot/D5X2U9_THIK1	Bacteria	Proteobacteria	Thiomonas intermedia (strain K12)	110
A0A238DIY9_9BURK	A0A238DIY9	Ribosome hibernation promoting factor	1.5e-33	http://www.uniprot.org/uniprot/A0A238DIY9_9BURK	Bacteria	Proteobacteria	Thiomonas sp. X19	110
A0A090AKI9_9GAMM	A0A090AKI9	Ribosomal subunit interface protein	2.5e-41	http://www.uniprot.org/uniprot/A0A090AKI9_9GAMM	Bacteria	Proteobacteria	Thioploca ingrica	109
A0A4V3D4H8_9GAMM	A0A4V3D4H8	SSU ribosomal protein S30P /sigma 54 modulation protein	7.1e-37	http://www.uniprot.org/uniprot/A0A4V3D4H8_9GAMM	Bacteria	Proteobacteria	Thiopseudomonas denitrificans	102
G2E247_9GAMM	G2E247	Sigma 54 modulation protein/ribosomal protein S30EA	1.6e-40	http://www.uniprot.org/uniprot/G2E247_9GAMM	Bacteria	Proteobacteria	Thiorhodococcus drewsii AZ1	107
G2DZ02_9GAMM	G2DZ02	Uncharacterized protein	0.0068	http://www.uniprot.org/uniprot/G2DZ02_9GAMM	Bacteria	Proteobacteria	Thiorhodococcus drewsii AZ1	118
A0A6M0JZX6_9GAMM	A0A6M0JZX6	Ribosome-associated translation inhibitor RaiA	1.5e-39	http://www.uniprot.org/uniprot/A0A6M0JZX6_9GAMM	Bacteria	Proteobacteria	Thiorhodococcus minor	106
G4E7R0_9GAMM	G4E7R0	Sigma 54 modulation protein/ribosomal protein S30EA	7.6e-39	http://www.uniprot.org/uniprot/G4E7R0_9GAMM	Bacteria	Proteobacteria	Thiorhodospira sibirica ATCC 700588	110
H8YZT5_9GAMM	H8YZT5	Ribosomal subunit interface protein	7.7e-39	http://www.uniprot.org/uniprot/H8YZT5_9GAMM	Bacteria	Proteobacteria	Thiorhodovibrio sp. 970	121
A0A5C1QDL0_9SPIO	A0A5C1QDL0	Ribosome-associated translation inhibitor RaiA	3.4e-15	http://www.uniprot.org/uniprot/A0A5C1QDL0_9SPIO	Bacteria	Spirochaetes	Thiospirochaeta perfilievii	96
A0A6F8PT34_9GAMM	A0A6F8PT34	Ribosomal subunit interface protein	1.1e-40	http://www.uniprot.org/uniprot/A0A6F8PT34_9GAMM	Bacteria	Proteobacteria	Thiosulfatimonas sediminis	109
A0A6F8PM90_9GAMM	A0A6F8PM90	Ribosomal subunit interface protein	6.4e-42	http://www.uniprot.org/uniprot/A0A6F8PM90_9GAMM	Bacteria	Proteobacteria	Thiosulfativibrio zosterae	110
A0A1H4EFK1_9GAMM	A0A1H4EFK1	Putative sigma-54 modulation protein	5.6e-36	http://www.uniprot.org/uniprot/A0A1H4EFK1_9GAMM	Bacteria	Proteobacteria	Thiothrix caldifontis	111
A0A1T4XNY1_9GAMM	A0A1T4XNY1	Putative sigma-54 modulation protein	1.6e-36	http://www.uniprot.org/uniprot/A0A1T4XNY1_9GAMM	Bacteria	Proteobacteria	Thiothrix eikelboomii	111
A0A656HF62_THINJ	A0A656HF62	Sigma 54 modulation protein/ribosomal protein S30EA	6.5e-36	http://www.uniprot.org/uniprot/A0A656HF62_THINJ	Bacteria	Proteobacteria	Thiothrix nivea (strain ATCC 35100 / DSM 5205 / JP2)	111
A0A1H6FDT4_9GAMM	A0A1H6FDT4	Ribosome hibernation promoting factor	5.4e-41	http://www.uniprot.org/uniprot/A0A1H6FDT4_9GAMM	Bacteria	Proteobacteria	Thiotrichales bacterium HS_08	110
J1FBJ6_9PROT	J1FBJ6	Ribosomal subunit interface protein	3e-18	http://www.uniprot.org/uniprot/J1FBJ6_9PROT	Bacteria	Proteobacteria	Thiovulum sp. ES	174
A0A1I0A9K2_9GAMM	A0A1I0A9K2	SSU ribosomal protein S30P/sigma 54 modulation protein	8.6e-30	http://www.uniprot.org/uniprot/A0A1I0A9K2_9GAMM	Bacteria	Proteobacteria	Thorsellia anophelis DSM 18579	96
A0A3N4U3I5_9BURK	A0A3N4U3I5	Putative sigma-54 modulation protein	1.9e-33	http://www.uniprot.org/uniprot/A0A3N4U3I5_9BURK	Bacteria	Proteobacteria	Tibeticola sediminis	110
A0A1H3L9J8_9CLOT	A0A1H3L9J8	Ribosome hibernation promoting factor	5.3e-35	http://www.uniprot.org/uniprot/A0A1H3L9J8_9CLOT	Bacteria	Firmicutes	Tindallia californiensis	178
A0A4T9WFK8_9FIRM	A0A4T9WFK8	Ribosome hibernation promoting factor	1.3e-35	http://www.uniprot.org/uniprot/A0A4T9WFK8_9FIRM	Bacteria	Firmicutes	Tissierella creatinini	177
A0A1U7M3F6_TISCR	A0A1U7M3F6	Ribosome hibernation promoting factor	2.2e-35	http://www.uniprot.org/uniprot/A0A1U7M3F6_TISCR	Bacteria	Firmicutes	Tissierella creatinophila DSM 6911	178
A0A1M4XQT8_9FIRM	A0A1M4XQT8	Ribosome hibernation promoting factor	1.2e-37	http://www.uniprot.org/uniprot/A0A1M4XQT8_9FIRM	Bacteria	Firmicutes	Tissierella praeacuta DSM 18095	177
A0A265Q335_9FIRM	A0A265Q335	Ribosome hibernation promoting factor	3.2e-38	http://www.uniprot.org/uniprot/A0A265Q335_9FIRM	Bacteria	Firmicutes	Tissierella sp. P1	177
A0A133YVN1_9FIRM	A0A133YVN1	Ribosome hibernation promoting factor	2e-29	http://www.uniprot.org/uniprot/A0A133YVN1_9FIRM	Bacteria	Firmicutes	Tissierellia bacterium KA00581	176
A0A095ZUV8_9FIRM	A0A095ZUV8	Ribosome hibernation promoting factor	1.2e-33	http://www.uniprot.org/uniprot/A0A095ZUV8_9FIRM	Bacteria	Firmicutes	Tissierellia bacterium S5-A11	182
A0A095ZKS2_9FIRM	A0A095ZKS2	Ribosome hibernation promoting factor	9.2e-35	http://www.uniprot.org/uniprot/A0A095ZKS2_9FIRM	Bacteria	Firmicutes	Tissierellia bacterium S5-A11	180
A0A1Y6CWJ7_9HYPH	A0A1Y6CWJ7	Ribosomal subunit interface protein	2.1e-08	http://www.uniprot.org/uniprot/A0A1Y6CWJ7_9HYPH	Bacteria	Proteobacteria	Tistlia consotensis USBA 355	118
A0A1Y6B5C8_9HYPH	A0A1Y6B5C8	Ribosome hibernation promoting factor	1.4e-18	http://www.uniprot.org/uniprot/A0A1Y6B5C8_9HYPH	Bacteria	Proteobacteria	Tistlia consotensis USBA 355	198
I3TGX7_TISMK	I3TGX7	Ribosome hibernation promoting factor	8e-25	http://www.uniprot.org/uniprot/I3TGX7_TISMK	Bacteria	Proteobacteria	Tistrella mobilis (strain KA081020-065)	199
C4LBF7_TOLAT	C4LBF7	Sigma 54 modulation protein/ribosomal protein S30EA	1.8e-27	http://www.uniprot.org/uniprot/C4LBF7_TOLAT	Bacteria	Proteobacteria	Tolumonas auensis (strain DSM 9187 / TA4)	110
C4LCZ7_TOLAT	C4LCZ7	Sigma 54 modulation protein/ribosomal protein S30EA	1.5e-36	http://www.uniprot.org/uniprot/C4LCZ7_TOLAT	Bacteria	Proteobacteria	Tolumonas auensis (strain DSM 9187 / TA4)	95
A0A0C1R2H9_9CYAN	A0A0C1R2H9	Ribosome hibernation promoting factor	3.2e-28	http://www.uniprot.org/uniprot/A0A0C1R2H9_9CYAN	Bacteria	Cyanobacteria	Tolypothrix bouteillei VB521301	217
A0A0C1NAT5_9CYAN	A0A0C1NAT5	RNA polymerase subunit sigma-54	3.5e-06	http://www.uniprot.org/uniprot/A0A0C1NAT5_9CYAN	Bacteria	Cyanobacteria	Tolypothrix bouteillei VB521301	107
A0A0C2Q0A1_9CYAN	A0A0C2Q0A1	Ribosome hibernation promoting factor	3.1e-27	http://www.uniprot.org/uniprot/A0A0C2Q0A1_9CYAN	Bacteria	Cyanobacteria	Tolypothrix campylonemoides VB511288	218
A0A218QQC6_9CYAN	A0A218QQC6	Ribosome hibernation promoting factor	2.1e-29	http://www.uniprot.org/uniprot/A0A218QQC6_9CYAN	Bacteria	Cyanobacteria	Tolypothrix sp. NIES-4075	217
A0A516X169_9ACTN	A0A516X169	Ribosome hibernation promoting factor	1.3e-14	http://www.uniprot.org/uniprot/A0A516X169_9ACTN	Bacteria	Actinobacteria	Tomitella sp. HY188	214
A0A085A8H8_9ENTR	A0A085A8H8	Ribosome hibernation protein	1.1e-38	http://www.uniprot.org/uniprot/A0A085A8H8_9ENTR	Bacteria	Proteobacteria	Trabulsiella guamensis ATCC 49490	110
A0A084ZSA2_9ENTR	A0A084ZSA2	Ribosome hibernation protein	3e-35	http://www.uniprot.org/uniprot/A0A084ZSA2_9ENTR	Bacteria	Proteobacteria	Trabulsiella guamensis ATCC 49490	95
A0A124EGW0_9ACTN	A0A124EGW0	Ribosome hibernation promoting factor	4.2e-24	http://www.uniprot.org/uniprot/A0A124EGW0_9ACTN	Bacteria	Actinobacteria	Tractidigestivibacter scatoligenes	196
A0A1I5RU47_9RHOB	A0A1I5RU47	Ribosomal subunit interface protein	1.4e-07	http://www.uniprot.org/uniprot/A0A1I5RU47_9RHOB	Bacteria	Proteobacteria	Tranquillimonas alkanivorans	194
A0A1I5L9U0_9RHOB	A0A1I5L9U0	Ribosome hibernation promoting factor	1.1e-23	http://www.uniprot.org/uniprot/A0A1I5L9U0_9RHOB	Bacteria	Proteobacteria	Tranquillimonas alkanivorans	193
A0A438AI80_9RHOB	A0A438AI80	HPF/RaiA family ribosome-associated protein	3.8e-06	http://www.uniprot.org/uniprot/A0A438AI80_9RHOB	Bacteria	Proteobacteria	Tranquillimonas sp. M0103	220
A0A438AGP2_9RHOB	A0A438AGP2	Ribosome hibernation promoting factor	7.3e-22	http://www.uniprot.org/uniprot/A0A438AGP2_9RHOB	Bacteria	Proteobacteria	Tranquillimonas sp. M0103	192
F5YCR9_TREAZ	F5YCR9	Ribosomal subunit interface protein	8.2e-12	http://www.uniprot.org/uniprot/F5YCR9_TREAZ	Bacteria	Spirochaetes	Treponema azotonutricium (strain ATCC BAA-888 / DSM 13862 / ZAS-9)	96
A0A1T4PME0_9SPIR	A0A1T4PME0	Putative sigma-54 modulation protein	6.6e-05	http://www.uniprot.org/uniprot/A0A1T4PME0_9SPIR	Bacteria	Spirochaetes	Treponema berlinense	94
F4LKJ2_TREBD	F4LKJ2	Ribosomal subunit interface protein, putative	1.2e-05	http://www.uniprot.org/uniprot/F4LKJ2_TREBD	Bacteria	Spirochaetes	Treponema brennaborense (strain DSM 12168 / CIP 105900 / DD5/3)	96
A0A1H9CNJ6_9SPIR	A0A1H9CNJ6	Putative sigma-54 modulation protein	0.0025	http://www.uniprot.org/uniprot/A0A1H9CNJ6_9SPIR	Bacteria	Spirochaetes	Treponema bryantii	95
F8F136_TRECH	F8F136	Ribosomal subunit interface protein	1.9e-12	http://www.uniprot.org/uniprot/F8F136_TRECH	Bacteria	Spirochaetes	Treponema caldarium (strain ATCC 51460 / DSM 7334 / H1)	96
Q73N60_TREDE	Q73N60	Ribosomal subunit interface protein, putative	8.1e-05	http://www.uniprot.org/uniprot/Q73N60_TREDE	Bacteria	Spirochaetes	Treponema denticola (strain ATCC 35405 / DSM 14222 / CIP 103919 / JCM 8153 / KCTC 15104)	96
U2LXV6_TRELE	U2LXV6	Putative ribosomal subunit interface protein	0.0089	http://www.uniprot.org/uniprot/U2LXV6_TRELE	Bacteria	Spirochaetes	Treponema lecithinolyticum ATCC 700332	96
S5ZPA6_9SPIR	S5ZPA6	Ribosomal subunit interface protein	1.3e-06	http://www.uniprot.org/uniprot/S5ZPA6_9SPIR	Bacteria	Spirochaetes	Treponema pedis str. T A4	109
E7NY42_TREPH	E7NY42	Putative ribosomal subunit interface protein	4.5e-09	http://www.uniprot.org/uniprot/E7NY42_TREPH	Bacteria	Spirochaetes	Treponema phagedenis F0421	95
A0A1T4L632_9SPIR	A0A1T4L632	Putative sigma-54 modulation protein	4e-05	http://www.uniprot.org/uniprot/A0A1T4L632_9SPIR	Bacteria	Spirochaetes	Treponema porcinum	97
F5YQK5_TREPZ	F5YQK5	Ribosomal subunit interface protein	2.1e-11	http://www.uniprot.org/uniprot/F5YQK5_TREPZ	Bacteria	Spirochaetes	Treponema primitia (strain ATCC BAA-887 / DSM 12427 / ZAS-2)	113
H7EHM9_9SPIR	H7EHM9	Ribosomal subunit interface protein, putative	6.9e-05	http://www.uniprot.org/uniprot/H7EHM9_9SPIR	Bacteria	Spirochaetes	Treponema saccharophilum DSM 2985	96
A0A4R4BTM5_9SPIR	A0A4R4BTM5	Ribosome-associated translation inhibitor RaiA	1.1e-13	http://www.uniprot.org/uniprot/A0A4R4BTM5_9SPIR	Bacteria	Spirochaetes	Treponema sp. J25	97
I0XCT0_9SPIR	I0XCT0	Ribosome-associated protein Y (PSrp-1)	0.00016	http://www.uniprot.org/uniprot/I0XCT0_9SPIR	Bacteria	Spirochaetes	Treponema sp. JC4	96
F2NTF3_TRES6	F2NTF3	Ribosomal subunit interface protein, putative	0.00083	http://www.uniprot.org/uniprot/F2NTF3_TRES6	Bacteria	Spirochaetes	Treponema succinifaciens (strain ATCC 33096 / DSM 2489 / 6091)	96
A0A143YI53_9LACT	A0A143YI53	Ribosome hibernation promoting factor	9.2e-33	http://www.uniprot.org/uniprot/A0A143YI53_9LACT	Bacteria	Firmicutes	Trichococcus palustris	186
Q10ZL6_TRIEI	Q10ZL6	Ribosome hibernation promoting factor	1.3e-27	http://www.uniprot.org/uniprot/Q10ZL6_TRIEI	Bacteria	Cyanobacteria	Trichodesmium erythraeum (strain IMS101)	215
A0A3S1C076_ANAVA	A0A3S1C076	Ribosome hibernation promoting factor	2.6e-29	http://www.uniprot.org/uniprot/A0A3S1C076_ANAVA	Bacteria	Cyanobacteria	Trichormus variabilis SAG 1403-4b	212
A0A1X7DPB2_TRICW	A0A1X7DPB2	Ribosomal subunit interface protein	8.4e-07	http://www.uniprot.org/uniprot/A0A1X7DPB2_TRICW	Bacteria	Proteobacteria	Trinickia caryophylli	107
A0A1X7ES61_TRICW	A0A1X7ES61	SSU ribosomal protein S30P /sigma 54 modulation protein	1.3e-32	http://www.uniprot.org/uniprot/A0A1X7ES61_TRICW	Bacteria	Proteobacteria	Trinickia caryophylli	118
A0A3D8K4U2_9BURK	A0A3D8K4U2	Ribosome-associated translation inhibitor RaiA	8.3e-33	http://www.uniprot.org/uniprot/A0A3D8K4U2_9BURK	Bacteria	Proteobacteria	Trinickia dinghuensis	117
A0A494XEJ4_9BURK	A0A494XEJ4	Ribosome-associated translation inhibitor RaiA	6.3e-33	http://www.uniprot.org/uniprot/A0A494XEJ4_9BURK	Bacteria	Proteobacteria	Trinickia fusca	120
A0A2N7WBB3_9BURK	A0A2N7WBB3	Ribosomal subunit interface protein	1.3e-32	http://www.uniprot.org/uniprot/A0A2N7WBB3_9BURK	Bacteria	Proteobacteria	Trinickia soli	119
A0A2N7X483_9BURK	A0A2N7X483	Ribosome-associated translation inhibitor RaiA	1.4e-32	http://www.uniprot.org/uniprot/A0A2N7X483_9BURK	Bacteria	Proteobacteria	Trinickia symbiotica	118
A0A132C2W4_9RHOB	A0A132C2W4	Ribosome hibernation promoting factor	4.3e-24	http://www.uniprot.org/uniprot/A0A132C2W4_9RHOB	Bacteria	Proteobacteria	Tritonibacter horizontis	187
A0A0P1GE20_9RHOB	A0A0P1GE20	Ribosome hibernation promoting factor	3.6e-26	http://www.uniprot.org/uniprot/A0A0P1GE20_9RHOB	Bacteria	Proteobacteria	Tropicibacter naphthalenivorans	187
A0A238JI46_9RHOB	A0A238JI46	Ribosome hibernation promoting factor	7.9e-27	http://www.uniprot.org/uniprot/A0A238JI46_9RHOB	Bacteria	Proteobacteria	Tropicibacter phthalicicus	187
A0A1I1MBF6_9RHOB	A0A1I1MBF6	Ribosome hibernation promoting factor	1.2e-23	http://www.uniprot.org/uniprot/A0A1I1MBF6_9RHOB	Bacteria	Proteobacteria	Tropicimonas isoalkanivorans	192
A0A239L312_9RHOB	A0A239L312	Ribosome hibernation promoting factor	1.4e-25	http://www.uniprot.org/uniprot/A0A239L312_9RHOB	Bacteria	Proteobacteria	Tropicimonas sediminicola	192
A0A4Q3Z9K1_9RHOB	A0A4Q3Z9K1	Ribosome hibernation promoting factor	6.5e-24	http://www.uniprot.org/uniprot/A0A4Q3Z9K1_9RHOB	Bacteria	Proteobacteria	Tropicimonas sp. IMCC6043	192
D7CWU3_TRURR	D7CWU3	Ribosome hibernation promoting factor	1.4e-27	http://www.uniprot.org/uniprot/D7CWU3_TRURR	Bacteria	Deinococcus-Thermus	Truepera radiovictrix (strain DSM 17093 / CIP 108686 / LMG 22925 / RQ-24)	190
A0A0W1KJ20_9ACTO	A0A0W1KJ20	Ribosome hibernation promoting factor	7.2e-16	http://www.uniprot.org/uniprot/A0A0W1KJ20_9ACTO	Bacteria	Actinobacteria	Trueperella bernardiae	218
A0A3S4VFC6_9ACTO	A0A3S4VFC6	Ribosome hibernation promoting factor	5.4e-17	http://www.uniprot.org/uniprot/A0A3S4VFC6_9ACTO	Bacteria	Actinobacteria	Trueperella bialowiezensis	220
D5UVC2_TSUPD	D5UVC2	Ribosome hibernation promoting factor	4.8e-14	http://www.uniprot.org/uniprot/D5UVC2_TSUPD	Bacteria	Actinobacteria	Tsukamurella paurometabola (strain ATCC 8368 / DSM 20162 / CCUG 35730 / CIP 100753 / JCM 10117 / KCTC 9821 / NBRC 16120 / NCIMB 702349 / NCTC 13040)	238
A0A6I4TDP5_9SPHN	A0A6I4TDP5	Ribosome hibernation promoting factor	7.6e-22	http://www.uniprot.org/uniprot/A0A6I4TDP5_9SPHN	Bacteria	Proteobacteria	Tsuneonella aeria	189
A0A1B2AA99_9SPHN	A0A1B2AA99	Ribosome hibernation promoting factor	8.7e-22	http://www.uniprot.org/uniprot/A0A1B2AA99_9SPHN	Bacteria	Proteobacteria	Tsuneonella dongtanensis	191
A0A1Y0ILG6_9BACL	A0A1Y0ILG6	Ribosome hibernation promoting factor	3.7e-35	http://www.uniprot.org/uniprot/A0A1Y0ILG6_9BACL	Bacteria	Firmicutes	Tumebacillus avium	185
A0A074LKZ7_9BACL	A0A074LKZ7	Ribosome hibernation promoting factor	9.1e-33	http://www.uniprot.org/uniprot/A0A074LKZ7_9BACL	Bacteria	Firmicutes	Tumebacillus flagellatus	184
A0A173Y0C6_9FIRM	A0A173Y0C6	Ribosome hibernation promoting factor	3.5e-28	http://www.uniprot.org/uniprot/A0A173Y0C6_9FIRM	Bacteria	Firmicutes	Turicibacter sanguinis	182
A0A0X1TJH9_9FIRM	A0A0X1TJH9	Ribosome hibernation promoting factor	3.5e-28	http://www.uniprot.org/uniprot/A0A0X1TJH9_9FIRM	Bacteria	Firmicutes	Turicibacter sp. H121	182
I4B1E1_TURPD	I4B1E1	Sigma 54 modulation protein/ribosomal protein S30EA	1.2e-17	http://www.uniprot.org/uniprot/I4B1E1_TURPD	Bacteria	Spirochaetes	Turneriella parva (strain ATCC BAA-1111 / DSM 21527 / NCTC 11395 / H)	246
A0A6C2YNS5_9BACT	A0A6C2YNS5	Uncharacterized protein	1.1e-13	http://www.uniprot.org/uniprot/A0A6C2YNS5_9BACT	Bacteria	Planctomycetes	Tuwongella immobilis	108
A0A2G4EW43_9CYAN	A0A2G4EW43	Ribosome hibernation promoting factor	3.1e-28	http://www.uniprot.org/uniprot/A0A2G4EW43_9CYAN	Bacteria	Cyanobacteria	Tychonema bourrellyi FEM_GT703	217
A0A1Y4UPV2_9FIRM	A0A1Y4UPV2	Ribosome hibernation promoting factor	1.7e-26	http://www.uniprot.org/uniprot/A0A1Y4UPV2_9FIRM	Bacteria	Firmicutes	Tyzzerella sp. An114	180
A0A2N4XRX1_9RHOO	A0A2N4XRX1	30S ribosomal protein S30	0.00067	http://www.uniprot.org/uniprot/A0A2N4XRX1_9RHOO	Bacteria	Proteobacteria	Uliginosibacterium sp. TH139	118
A0A2N4XV10_9RHOO	A0A2N4XV10	Ribosomal subunit interface protein	4.9e-38	http://www.uniprot.org/uniprot/A0A2N4XV10_9RHOO	Bacteria	Proteobacteria	Uliginosibacterium sp. TH139	109
A0A3L9Y7L7_9FLAO	A0A3L9Y7L7	Putative sigma-54 modulation protein	7.4e-13	http://www.uniprot.org/uniprot/A0A3L9Y7L7_9FLAO	Bacteria	Bacteroidetes	Ulvibacter antarcticus	102
A0A3L9Z1Q1_9FLAO	A0A3L9Z1Q1	Putative sigma-54 modulation protein	2.7e-11	http://www.uniprot.org/uniprot/A0A3L9Z1Q1_9FLAO	Bacteria	Bacteroidetes	Ulvibacter antarcticus	100
A0A1G7IPN1_9FLAO	A0A1G7IPN1	Putative sigma-54 modulation protein	2.5e-12	http://www.uniprot.org/uniprot/A0A1G7IPN1_9FLAO	Bacteria	Bacteroidetes	Ulvibacter litoralis	102
A0A1G7FND3_9FLAO	A0A1G7FND3	Putative sigma-54 modulation protein	1.5e-13	http://www.uniprot.org/uniprot/A0A1G7FND3_9FLAO	Bacteria	Bacteroidetes	Ulvibacter litoralis	99
A0A2N0EWN6_9FLAO	A0A2N0EWN6	Putative sigma-54 modulation protein	4.3e-13	http://www.uniprot.org/uniprot/A0A2N0EWN6_9FLAO	Bacteria	Bacteroidetes	Ulvibacter sp. MAR_2010_11	103
A0A2N0EVQ1_9FLAO	A0A2N0EVQ1	Putative sigma-54 modulation protein	1.1e-09	http://www.uniprot.org/uniprot/A0A2N0EVQ1_9FLAO	Bacteria	Bacteroidetes	Ulvibacter sp. MAR_2010_11	100
A0A2N0EU92_9FLAO	A0A2N0EU92	Putative sigma-54 modulation protein	3.2e-11	http://www.uniprot.org/uniprot/A0A2N0EU92_9FLAO	Bacteria	Bacteroidetes	Ulvibacter sp. MAR_2010_11	100
A0A3B0C528_9FLAO	A0A3B0C528	Ribosome-associated translation inhibitor RaiA	2.6e-09	http://www.uniprot.org/uniprot/A0A3B0C528_9FLAO	Bacteria	Bacteroidetes	Ulvibacterium marinum	100
A0A3B0BYM2_9FLAO	A0A3B0BYM2	Ribosome-associated translation inhibitor RaiA	2.4e-11	http://www.uniprot.org/uniprot/A0A3B0BYM2_9FLAO	Bacteria	Bacteroidetes	Ulvibacterium marinum	100
A0A3B0CE09_9FLAO	A0A3B0CE09	Ribosome-associated translation inhibitor RaiA	1.4e-11	http://www.uniprot.org/uniprot/A0A3B0CE09_9FLAO	Bacteria	Bacteroidetes	Ulvibacterium marinum	100
A0A3B0C5P3_9FLAO	A0A3B0C5P3	Ribosome-associated translation inhibitor RaiA	8.4e-11	http://www.uniprot.org/uniprot/A0A3B0C5P3_9FLAO	Bacteria	Bacteroidetes	Ulvibacterium marinum	99
A0A3M0A456_9GAMM	A0A3M0A456	Putative sigma-54 modulation protein	2.3e-34	http://www.uniprot.org/uniprot/A0A3M0A456_9GAMM	Bacteria	Proteobacteria	Umboniibacter marinipuniceus	99
A0A2T0TDY1_9PSEU	A0A2T0TDY1	Ribosome hibernation promoting factor	2e-18	http://www.uniprot.org/uniprot/A0A2T0TDY1_9PSEU	Bacteria	Actinobacteria	Umezawaea tangerina	229
D1KE46_9GAMM	D1KE46	Ribosome-associated protein Y	1.3e-33	http://www.uniprot.org/uniprot/D1KE46_9GAMM	Bacteria	Proteobacteria	uncultured SUP05 cluster bacterium	98
A0A318J7M6_9BURK	A0A318J7M6	Putative sigma-54 modulation protein	4.2e-33	http://www.uniprot.org/uniprot/A0A318J7M6_9BURK	Bacteria	Proteobacteria	Undibacterium pigrum	115
A0A6M4A4P0_9BURK	A0A6M4A4P0	Ribosome-associated translation inhibitor RaiA	1.1e-32	http://www.uniprot.org/uniprot/A0A6M4A4P0_9BURK	Bacteria	Proteobacteria	Undibacterium piscinae	114
A6ENF2_9BACT	A6ENF2	Uncharacterized protein	8.4e-11	http://www.uniprot.org/uniprot/A6ENF2_9BACT	Bacteria	Bacteroidetes	unidentified eubacterium SCB49	103
A6ETV4_9BACT	A6ETV4	Uncharacterized protein	9.1e-09	http://www.uniprot.org/uniprot/A6ETV4_9BACT	Bacteria	Bacteroidetes	unidentified eubacterium SCB49	100
A0A517XTD5_9BACT	A0A517XTD5	Sigma 54 modulation protein / S30EA ribosomal protein	3.4e-13	http://www.uniprot.org/uniprot/A0A517XTD5_9BACT	Bacteria	Planctomycetes	Urbifossiella limnaea	111
A0A1D8P7X7_9FLAO	A0A1D8P7X7	30S ribosomal protein S30	7.3e-08	http://www.uniprot.org/uniprot/A0A1D8P7X7_9FLAO	Bacteria	Bacteroidetes	Urechidicola croceus	100
A0A1D8P6K2_9FLAO	A0A1D8P6K2	Ribosomal subunit interface protein	9.1e-10	http://www.uniprot.org/uniprot/A0A1D8P6K2_9FLAO	Bacteria	Bacteroidetes	Urechidicola croceus	101
A0A4P6UQJ7_9BACL	A0A4P6UQJ7	Ribosome hibernation promoting factor	2.7e-35	http://www.uniprot.org/uniprot/A0A4P6UQJ7_9BACL	Bacteria	Firmicutes	Ureibacillus thermophilus	184
A0A6M4H1E7_9PROT	A0A6M4H1E7	Ribosome hibernation promoting factor	1.4e-34	http://www.uniprot.org/uniprot/A0A6M4H1E7_9PROT	Bacteria	Proteobacteria	Usitatibacter palustris	108
A0A430ATQ3_9ENTE	A0A430ATQ3	Ribosome hibernation promoting factor	1.7e-34	http://www.uniprot.org/uniprot/A0A430ATQ3_9ENTE	Bacteria	Firmicutes	Vagococcus acidifermentans	184
A0A430B1I9_9ENTE	A0A430B1I9	Ribosome hibernation promoting factor	4.6e-37	http://www.uniprot.org/uniprot/A0A430B1I9_9ENTE	Bacteria	Firmicutes	Vagococcus carniphilus	184
A0A6G8ANM4_9ENTE	A0A6G8ANM4	Ribosome hibernation promoting factor	6.3e-35	http://www.uniprot.org/uniprot/A0A6G8ANM4_9ENTE	Bacteria	Firmicutes	Vagococcus coleopterorum	187
A0A430AZG6_9ENTE	A0A430AZG6	Ribosome hibernation promoting factor	4.7e-35	http://www.uniprot.org/uniprot/A0A430AZG6_9ENTE	Bacteria	Firmicutes	Vagococcus elongatus	185
A0A430AIK1_9ENTE	A0A430AIK1	Ribosome hibernation promoting factor	2.8e-35	http://www.uniprot.org/uniprot/A0A430AIK1_9ENTE	Bacteria	Firmicutes	Vagococcus entomophilus	184
A0A430ACB2_9ENTE	A0A430ACB2	Ribosome hibernation promoting factor	7.1e-36	http://www.uniprot.org/uniprot/A0A430ACB2_9ENTE	Bacteria	Firmicutes	Vagococcus fessus	188
A0A369AY03_9ENTE	A0A369AY03	Ribosome hibernation promoting factor	7.3e-36	http://www.uniprot.org/uniprot/A0A369AY03_9ENTE	Bacteria	Firmicutes	Vagococcus fluvialis	184
A0A429Z7N6_9ENTE	A0A429Z7N6	Ribosome hibernation promoting factor	2.3e-34	http://www.uniprot.org/uniprot/A0A429Z7N6_9ENTE	Bacteria	Firmicutes	Vagococcus humatus	187
V6QDE4_9ENTE	V6QDE4	Ribosome hibernation promoting factor	9.5e-35	http://www.uniprot.org/uniprot/V6QDE4_9ENTE	Bacteria	Firmicutes	Vagococcus lutrae LBD1	185
A0A1Q2D4N3_9ENTE	A0A1Q2D4N3	Ribosome hibernation promoting factor	1.8e-36	http://www.uniprot.org/uniprot/A0A1Q2D4N3_9ENTE	Bacteria	Firmicutes	Vagococcus penaei	183
A0A429ZDE6_9ENTE	A0A429ZDE6	Ribosome hibernation promoting factor	1e-34	http://www.uniprot.org/uniprot/A0A429ZDE6_9ENTE	Bacteria	Firmicutes	Vagococcus salmoninarum	188
A0A4S3B7E8_9ENTE	A0A4S3B7E8	Ribosome hibernation promoting factor	2.4e-35	http://www.uniprot.org/uniprot/A0A4S3B7E8_9ENTE	Bacteria	Firmicutes	Vagococcus silagei	180
A0A1J0A6D6_9ENTE	A0A1J0A6D6	Ribosome hibernation promoting factor	2.7e-36	http://www.uniprot.org/uniprot/A0A1J0A6D6_9ENTE	Bacteria	Firmicutes	Vagococcus teuberi	184
A0A430A1D6_9ENTE	A0A430A1D6	Ribosome hibernation promoting factor	6.1e-36	http://www.uniprot.org/uniprot/A0A430A1D6_9ENTE	Bacteria	Firmicutes	Vagococcus vulneris	183
A0A4D7CU59_9ENTE	A0A4D7CU59	Ribosome hibernation promoting factor	8e-35	http://www.uniprot.org/uniprot/A0A4D7CU59_9ENTE	Bacteria	Firmicutes	Vagococcus zengguangii	186
A0A3A3Z4D1_9ACTN	A0A3A3Z4D1	Ribosome hibernation promoting factor	2.4e-16	http://www.uniprot.org/uniprot/A0A3A3Z4D1_9ACTN	Bacteria	Actinobacteria	Vallicoccus soli	227
A0A1N6HH39_9RHOB	A0A1N6HH39	Ribosome hibernation promoting factor	5e-26	http://www.uniprot.org/uniprot/A0A1N6HH39_9RHOB	Bacteria	Proteobacteria	Vannielia litorea	190
W1TR13_9ACTO	W1TR13	Ribosome hibernation promoting factor	9.3e-17	http://www.uniprot.org/uniprot/W1TR13_9ACTO	Bacteria	Actinobacteria	Varibaculum cambriense DORA_20	222
A0A0S3PVE7_9BRAD	A0A0S3PVE7	Ribosome hibernation promoting factor	6.6e-23	http://www.uniprot.org/uniprot/A0A0S3PVE7_9BRAD	Bacteria	Proteobacteria	Variibacter gotjawalensis	200
A0A3S0JS07_9BURK	A0A3S0JS07	Ribosome-associated translation inhibitor RaiA	5.5e-35	http://www.uniprot.org/uniprot/A0A3S0JS07_9BURK	Bacteria	Proteobacteria	Variovorax gossypii	109
A0A0H2M3Z8_VARPD	A0A0H2M3Z8	Ribosome hibernation promoting factor	4.8e-35	http://www.uniprot.org/uniprot/A0A0H2M3Z8_VARPD	Bacteria	Proteobacteria	Variovorax paradoxus	109
A0A520G812_9BURK	A0A520G812	Ribosome-associated translation inhibitor RaiA	5.1e-35	http://www.uniprot.org/uniprot/A0A520G812_9BURK	Bacteria	Proteobacteria	Variovorax sp.	109
A0A1G7C8S5_9BURK	A0A1G7C8S5	Sigma 54 modulation protein /SSU ribosomal protein S30P	1.4e-35	http://www.uniprot.org/uniprot/A0A1G7C8S5_9BURK	Bacteria	Proteobacteria	Variovorax sp. CF079	109
A0A2W7GYN0_9BURK	A0A2W7GYN0	Sigma 54 modulation protein /SSU ribosomal protein S30P	1.2e-35	http://www.uniprot.org/uniprot/A0A2W7GYN0_9BURK	Bacteria	Proteobacteria	Variovorax sp. GV004	109
A0A244E560_9BURK	A0A244E560	Ribosomal subunit interface protein	1.4e-34	http://www.uniprot.org/uniprot/A0A244E560_9BURK	Bacteria	Proteobacteria	Variovorax sp. JS1663	108
A0A244E8X5_9BURK	A0A244E8X5	Uncharacterized protein	8.5e-05	http://www.uniprot.org/uniprot/A0A244E8X5_9BURK	Bacteria	Proteobacteria	Variovorax sp. JS1663	116
A0A429WXN5_9BURK	A0A429WXN5	Ribosome-associated translation inhibitor RaiA	1.4e-35	http://www.uniprot.org/uniprot/A0A429WXN5_9BURK	Bacteria	Proteobacteria	Variovorax sp. MHTC-1	109
A0A1I4U3Z1_9BURK	A0A1I4U3Z1	Sigma 54 modulation protein	1.2e-35	http://www.uniprot.org/uniprot/A0A1I4U3Z1_9BURK	Bacteria	Proteobacteria	Variovorax sp. OV329	109
A0A126ZEF8_9BURK	A0A126ZEF8	Ribosome hibernation promoting factor	6e-36	http://www.uniprot.org/uniprot/A0A126ZEF8_9BURK	Bacteria	Proteobacteria	Variovorax sp. PAMC 28711	109
A0A6P2FL37_9BURK	A0A6P2FL37	Ribosome hibernation promoting factor	2.4e-35	http://www.uniprot.org/uniprot/A0A6P2FL37_9BURK	Bacteria	Proteobacteria	Variovorax sp. PBL-E5	109
A0A1I5DP55_9BURK	A0A1I5DP55	Sigma 54 modulation protein / S30EA ribosomal protein	0.0043	http://www.uniprot.org/uniprot/A0A1I5DP55_9BURK	Bacteria	Proteobacteria	Variovorax sp. PDC80	121
A0A1I5QAZ9_9BURK	A0A1I5QAZ9	Sigma 54 modulation protein /SSU ribosomal protein S30P	1.2e-35	http://www.uniprot.org/uniprot/A0A1I5QAZ9_9BURK	Bacteria	Proteobacteria	Variovorax sp. PDC80	109
A0A109BW11_9BURK	A0A109BW11	Ribosome hibernation protein YhbH	2.7e-34	http://www.uniprot.org/uniprot/A0A109BW11_9BURK	Bacteria	Proteobacteria	Variovorax sp. WDL1	109
A0A1H4HHN9_9BURK	A0A1H4HHN9	Putative sigma-54 modulation protein	5.3e-35	http://www.uniprot.org/uniprot/A0A1H4HHN9_9BURK	Bacteria	Proteobacteria	Variovorax sp. YR216	109
A0A1H4C3L9_9BURK	A0A1H4C3L9	Ribosomal subunit interface protein	7.7e-06	http://www.uniprot.org/uniprot/A0A1H4C3L9_9BURK	Bacteria	Proteobacteria	Variovorax sp. YR216	135
A0A4R3JEV3_9PROT	A0A4R3JEV3	Ribosomal subunit interface protein	5.4e-05	http://www.uniprot.org/uniprot/A0A4R3JEV3_9PROT	Bacteria	Proteobacteria	Varunaivibrio sulfuroxidans	124
A0A4V2UP67_9PROT	A0A4V2UP67	Ribosome hibernation promoting factor	1.4e-20	http://www.uniprot.org/uniprot/A0A4V2UP67_9PROT	Bacteria	Proteobacteria	Varunaivibrio sulfuroxidans	188
A0A380NH14_9FIRM	A0A380NH14	Ribosome hibernation promoting factor	7.4e-33	http://www.uniprot.org/uniprot/A0A380NH14_9FIRM	Bacteria	Firmicutes	Veillonella criceti	176
A0A096AK77_9FIRM	A0A096AK77	Ribosome hibernation promoting factor	6.5e-31	http://www.uniprot.org/uniprot/A0A096AK77_9FIRM	Bacteria	Firmicutes	Veillonella montpellierensis DNF00314	174
W3Y5Q3_9FIRM	W3Y5Q3	Ribosome hibernation promoting factor	1.1e-32	http://www.uniprot.org/uniprot/W3Y5Q3_9FIRM	Bacteria	Firmicutes	Veillonella sp. AS16	175
F9N6Q6_9FIRM	F9N6Q6	Ribosome hibernation promoting factor	1.1e-33	http://www.uniprot.org/uniprot/F9N6Q6_9FIRM	Bacteria	Firmicutes	Veillonella sp. oral taxon 780 str. F0422	177
A0A134CAC6_9FIRM	A0A134CAC6	Ribosome hibernation promoting factor	4.1e-31	http://www.uniprot.org/uniprot/A0A134CAC6_9FIRM	Bacteria	Firmicutes	Veillonellaceae bacterium DNF00626	202
A0A139SRS6_9GAMM	A0A139SRS6	Uncharacterized protein	1e-37	http://www.uniprot.org/uniprot/A0A139SRS6_9GAMM	Bacteria	Proteobacteria	Ventosimonas gracilis	105
A1WFH6_VEREI	A1WFH6	SSU ribosomal protein S30P / sigma 54 modulation protein	8.6e-35	http://www.uniprot.org/uniprot/A1WFH6_VEREI	Bacteria	Proteobacteria	Verminephrobacter eiseniae (strain EF01-2)	111
A0A0E3YVM9_9BACT	A0A0E3YVM9	30S ribosomal protein S30	1.2e-11	http://www.uniprot.org/uniprot/A0A0E3YVM9_9BACT	Bacteria	Verrucomicrobia	Verrucomicrobia bacterium IMCC26134	118
A0A2T6CRG0_9BACT	A0A2T6CRG0	Ribosome-associated translation inhibitor RaiA	3e-21	http://www.uniprot.org/uniprot/A0A2T6CRG0_9BACT	Bacteria	Verrucomicrobia	Verrucomicrobia bacterium LW23	122
A0A4V0ZHA2_9BACT	A0A4V0ZHA2	HPF/RaiA family ribosome-associated protein	5.3e-06	http://www.uniprot.org/uniprot/A0A4V0ZHA2_9BACT	Bacteria	Verrucomicrobia	Verrucomicrobia bacterium S94	134
A0A4P6PJF6_9BACT	A0A4P6PJF6	Ribosome-associated translation inhibitor RaiA	5e-05	http://www.uniprot.org/uniprot/A0A4P6PJF6_9BACT	Bacteria	Verrucomicrobia	Verrucomicrobia bacterium S94	133
A0A4P6P9V3_9BACT	A0A4P6P9V3	Ribosome-associated translation inhibitor RaiA	2.6e-19	http://www.uniprot.org/uniprot/A0A4P6P9V3_9BACT	Bacteria	Verrucomicrobia	Verrucomicrobia bacterium S94	98
A0A4Q2YE65_9BACT	A0A4Q2YE65	Ribosome-associated translation inhibitor RaiA	1.1e-20	http://www.uniprot.org/uniprot/A0A4Q2YE65_9BACT	Bacteria	Verrucomicrobia	Verrucomicrobiaceae bacterium	197
B5JNT4_9BACT	B5JNT4	Ribosomal subunit interface protein	5.5e-11	http://www.uniprot.org/uniprot/B5JNT4_9BACT	Bacteria	Verrucomicrobia	Verrucomicrobiae bacterium DG1235	126
B5JG17_9BACT	B5JG17	Ribosomal subunit interface protein	1.7e-16	http://www.uniprot.org/uniprot/B5JG17_9BACT	Bacteria	Verrucomicrobia	Verrucomicrobiae bacterium DG1235	123
A0A6B3L3G2_9BACT	A0A6B3L3G2	Ribosome-associated translation inhibitor RaiA	8.3e-20	http://www.uniprot.org/uniprot/A0A6B3L3G2_9BACT	Bacteria	Verrucomicrobia	Verrucomicrobiales bacterium T37	204
A0A1H2EWT4_9BACT	A0A1H2EWT4	Putative sigma-54 modulation protein	2.3e-18	http://www.uniprot.org/uniprot/A0A1H2EWT4_9BACT	Bacteria	Verrucomicrobia	Verrucomicrobium sp. GAS474	117
A0A556AB70_9BURK	A0A556AB70	Ribosome-associated translation inhibitor RaiA	1.4e-36	http://www.uniprot.org/uniprot/A0A556AB70_9BURK	Bacteria	Proteobacteria	Verticiella sediminum	113
A0A3N4VY27_9PAST	A0A3N4VY27	Ribosome-associated inhibitor A	1.6e-29	http://www.uniprot.org/uniprot/A0A3N4VY27_9PAST	Bacteria	Proteobacteria	Vespertiliibacter pulmonis	108
A0A1M5XIK2_9VIBR	A0A1M5XIK2	Ribosome hibernation promoting factor	8.2e-36	http://www.uniprot.org/uniprot/A0A1M5XIK2_9VIBR	Bacteria	Proteobacteria	Vibrio aerogenes CECT 7868	95
A0A1M5Y6T2_9VIBR	A0A1M5Y6T2	Ribosome-associated inhibitor A	1.6e-29	http://www.uniprot.org/uniprot/A0A1M5Y6T2_9VIBR	Bacteria	Proteobacteria	Vibrio aerogenes CECT 7868	108
B7VKV5_VIBA3	B7VKV5	Probable sigma(54) modulation protein	5e-35	http://www.uniprot.org/uniprot/B7VKV5_VIBA3	Bacteria	Proteobacteria	Vibrio atlanticus (strain LGP32)	95
B7VJN8_VIBA3	B7VJN8	Putative sigma-54 modulation protein	3.9e-30	http://www.uniprot.org/uniprot/B7VJN8_VIBA3	Bacteria	Proteobacteria	Vibrio atlanticus (strain LGP32)	111
B7VT27_VIBA3	B7VT27	Ribosomal subunit interface protein	1.7e-15	http://www.uniprot.org/uniprot/B7VT27_VIBA3	Bacteria	Proteobacteria	Vibrio atlanticus (strain LGP32)	118
U3AP36_9VIBR	U3AP36	Putative sigma-54 modulation protein	8.1e-36	http://www.uniprot.org/uniprot/U3AP36_9VIBR	Bacteria	Proteobacteria	Vibrio azureus NBRC 104587	95
U3A9A4_9VIBR	U3A9A4	Ribosome-associated inhibitor A	1.8e-28	http://www.uniprot.org/uniprot/U3A9A4_9VIBR	Bacteria	Proteobacteria	Vibrio azureus NBRC 104587	107
E3BGA8_9VIBR	E3BGA8	Putative sigma-54 modulation protein	5.1e-30	http://www.uniprot.org/uniprot/E3BGA8_9VIBR	Bacteria	Proteobacteria	Vibrio caribbeanicus ATCC BAA-2122	108
E3BG71_9VIBR	E3BG71	Ribosome-associated protein Y	1e-35	http://www.uniprot.org/uniprot/E3BG71_9VIBR	Bacteria	Proteobacteria	Vibrio caribbeanicus ATCC BAA-2122	95
Q9KU23_VIBCH	Q9KU23	Sigma-54 modulation protein, putative	1.8e-31	http://www.uniprot.org/uniprot/Q9KU23_VIBCH	Bacteria	Proteobacteria	Vibrio cholerae serotype O1 (strain ATCC 39315 / El Tor Inaba N16961)	108
H9L4N9_VIBCH	H9L4N9	Sigma-54 modulation protein, putative	3.5e-35	http://www.uniprot.org/uniprot/H9L4N9_VIBCH	Bacteria	Proteobacteria	Vibrio cholerae serotype O1 (strain ATCC 39315 / El Tor Inaba N16961)	95
A0A2J8H3E6_VIBDI	A0A2J8H3E6	Ribosome hibernation promoting factor	9e-36	http://www.uniprot.org/uniprot/A0A2J8H3E6_VIBDI	Bacteria	Proteobacteria	Vibrio diazotrophicus	95
A0A2J8GNP4_VIBDI	A0A2J8GNP4	Ribosome-associated inhibitor A	4e-32	http://www.uniprot.org/uniprot/A0A2J8GNP4_VIBDI	Bacteria	Proteobacteria	Vibrio diazotrophicus	108
S7HW43_VIBFL	S7HW43	Ribosome hibernation protein YfiA	1.5e-32	http://www.uniprot.org/uniprot/S7HW43_VIBFL	Bacteria	Proteobacteria	Vibrio fluvialis PG41	109
S7JM38_VIBFL	S7JM38	Ribosome hibernation protein YhbH	4.5e-35	http://www.uniprot.org/uniprot/S7JM38_VIBFL	Bacteria	Proteobacteria	Vibrio fluvialis PG41	95
S7JA17_VIBFL	S7JA17	Uncharacterized protein	3.3e-12	http://www.uniprot.org/uniprot/S7JA17_VIBFL	Bacteria	Proteobacteria	Vibrio fluvialis PG41	91
A0A1B9R2S7_9VIBR	A0A1B9R2S7	Ribosomal subunit interface protein	1.6e-15	http://www.uniprot.org/uniprot/A0A1B9R2S7_9VIBR	Bacteria	Proteobacteria	Vibrio genomosp. F10	118
A0A1E5D522_9VIBR	A0A1E5D522	Ribosomal subunit interface protein	3.9e-15	http://www.uniprot.org/uniprot/A0A1E5D522_9VIBR	Bacteria	Proteobacteria	Vibrio genomosp. F6 str. FF-238	118
A0A1E5D7Q0_9VIBR	A0A1E5D7Q0	Ribosomal subunit interface protein	5.4e-30	http://www.uniprot.org/uniprot/A0A1E5D7Q0_9VIBR	Bacteria	Proteobacteria	Vibrio genomosp. F6 str. FF-238	110
A0A1E5CY04_9VIBR	A0A1E5CY04	Ribosomal subunit interface protein	2.5e-35	http://www.uniprot.org/uniprot/A0A1E5CY04_9VIBR	Bacteria	Proteobacteria	Vibrio genomosp. F6 str. FF-238	95
A0A0M0HWL7_9VIBR	A0A0M0HWL7	Cold-shock protein	2.7e-31	http://www.uniprot.org/uniprot/A0A0M0HWL7_9VIBR	Bacteria	Proteobacteria	Vibrio hepatarius	109
A0A0M0I191_9VIBR	A0A0M0I191	Uncharacterized protein	2.5e-36	http://www.uniprot.org/uniprot/A0A0M0I191_9VIBR	Bacteria	Proteobacteria	Vibrio hepatarius	95
A0A0B8NW83_9VIBR	A0A0B8NW83	Ribosome hibernation protein yfiA	1.4e-30	http://www.uniprot.org/uniprot/A0A0B8NW83_9VIBR	Bacteria	Proteobacteria	Vibrio ishigakensis	112
A0A0B8NUQ5_9VIBR	A0A0B8NUQ5	Ribosome hibernation protein yhbH	1e-35	http://www.uniprot.org/uniprot/A0A0B8NUQ5_9VIBR	Bacteria	Proteobacteria	Vibrio ishigakensis	95
A0A1Y6IXH9_9VIBR	A0A1Y6IXH9	Ribosome hibernation promoting factor	6.9e-36	http://www.uniprot.org/uniprot/A0A1Y6IXH9_9VIBR	Bacteria	Proteobacteria	Vibrio mangrovi	95
A0A1Y6IUU0_9VIBR	A0A1Y6IUU0	Ribosome-associated inhibitor A	6.2e-29	http://www.uniprot.org/uniprot/A0A1Y6IUU0_9VIBR	Bacteria	Proteobacteria	Vibrio mangrovi	107
A0A090T2U2_9VIBR	A0A090T2U2	Ribosomal subunit interface protein	4.5e-16	http://www.uniprot.org/uniprot/A0A090T2U2_9VIBR	Bacteria	Proteobacteria	Vibrio maritimus	98
A0A090U5A9_9VIBR	A0A090U5A9	Ribosome hibernation protein YfiA	2.3e-31	http://www.uniprot.org/uniprot/A0A090U5A9_9VIBR	Bacteria	Proteobacteria	Vibrio maritimus	110
A0A090SZW9_9VIBR	A0A090SZW9	Ribosome hibernation protein YhbH	9.7e-35	http://www.uniprot.org/uniprot/A0A090SZW9_9VIBR	Bacteria	Proteobacteria	Vibrio maritimus	95
C9P156_VIBME	C9P156	Ribosome hibernation protein YfiA	1e-31	http://www.uniprot.org/uniprot/C9P156_VIBME	Bacteria	Proteobacteria	Vibrio metschnikovii CIP 69.14	108
C9P296_VIBME	C9P296	Ribosome hibernation protein YhbH	5.2e-36	http://www.uniprot.org/uniprot/C9P296_VIBME	Bacteria	Proteobacteria	Vibrio metschnikovii CIP 69.14	95
A0A0C3E540_9VIBR	A0A0C3E540	Cold-shock protein	8.1e-31	http://www.uniprot.org/uniprot/A0A0C3E540_9VIBR	Bacteria	Proteobacteria	Vibrio mytili	108
A0A0C3DEI3_9VIBR	A0A0C3DEI3	Ribosome hibernation promoting factor HPF	3.9e-35	http://www.uniprot.org/uniprot/A0A0C3DEI3_9VIBR	Bacteria	Proteobacteria	Vibrio mytili	95
A0A099MG41_9VIBR	A0A099MG41	Cold-shock protein	2.1e-32	http://www.uniprot.org/uniprot/A0A099MG41_9VIBR	Bacteria	Proteobacteria	Vibrio navarrensis	109
A0A099LPM9_9VIBR	A0A099LPM9	Ribosome hibernation promoting factor	3.4e-35	http://www.uniprot.org/uniprot/A0A099LPM9_9VIBR	Bacteria	Proteobacteria	Vibrio navarrensis	95
A0A0M0HSD3_VIBNE	A0A0M0HSD3	Cold-shock protein	1.7e-31	http://www.uniprot.org/uniprot/A0A0M0HSD3_VIBNE	Bacteria	Proteobacteria	Vibrio nereis	111
A0A0M0HU65_VIBNE	A0A0M0HU65	Uncharacterized protein	1.1e-35	http://www.uniprot.org/uniprot/A0A0M0HU65_VIBNE	Bacteria	Proteobacteria	Vibrio nereis	95
U4K8J6_9VIBR	U4K8J6	Putative Ribosomal protein S30Ae/sigma 54 modulation protein	2.7e-36	http://www.uniprot.org/uniprot/U4K8J6_9VIBR	Bacteria	Proteobacteria	Vibrio nigripulchritudo	95
U4K201_9VIBR	U4K201	Ribosome-associated inhibitor A	6.5e-31	http://www.uniprot.org/uniprot/U4K201_9VIBR	Bacteria	Proteobacteria	Vibrio nigripulchritudo	110
A0A1R4B3Z8_9VIBR	A0A1R4B3Z8	Ribosome hibernation promoting factor	4.5e-36	http://www.uniprot.org/uniprot/A0A1R4B3Z8_9VIBR	Bacteria	Proteobacteria	Vibrio palustris	95
A0A1R4B8M6_9VIBR	A0A1R4B8M6	Ribosome-associated inhibitor A	1.7e-31	http://www.uniprot.org/uniprot/A0A1R4B8M6_9VIBR	Bacteria	Proteobacteria	Vibrio palustris	107
Q87S68_VIBPA	Q87S68	Putative sigma-54 modulation protein	2.1e-32	http://www.uniprot.org/uniprot/Q87S68_VIBPA	Bacteria	Proteobacteria	Vibrio parahaemolyticus serotype O3:K6 (strain RIMD 2210633)	108
Q87LE1_VIBPA	Q87LE1	Putative sigma-54 modulation protein	8.1e-36	http://www.uniprot.org/uniprot/Q87LE1_VIBPA	Bacteria	Proteobacteria	Vibrio parahaemolyticus serotype O3:K6 (strain RIMD 2210633)	95
A0A3R9FA92_9VIBR	A0A3R9FA92	Ribosome hibernation promoting factor	1.4e-35	http://www.uniprot.org/uniprot/A0A3R9FA92_9VIBR	Bacteria	Proteobacteria	Vibrio pectenicida	95
A0A3R9F4V5_9VIBR	A0A3R9F4V5	Ribosome-associated translation inhibitor RaiA	3.7e-32	http://www.uniprot.org/uniprot/A0A3R9F4V5_9VIBR	Bacteria	Proteobacteria	Vibrio pectenicida	109
A0A090PNH7_9VIBR	A0A090PNH7	Ribosome hibernation protein YfiA	6.3e-31	http://www.uniprot.org/uniprot/A0A090PNH7_9VIBR	Bacteria	Proteobacteria	Vibrio ponticus	110
A0A090PIG5_9VIBR	A0A090PIG5	Ribosome hibernation protein YhbH	1.7e-35	http://www.uniprot.org/uniprot/A0A090PIG5_9VIBR	Bacteria	Proteobacteria	Vibrio ponticus	95
U2ZYD0_VIBPR	U2ZYD0	Putative sigma-54 modulation protein	8.3e-36	http://www.uniprot.org/uniprot/U2ZYD0_VIBPR	Bacteria	Proteobacteria	Vibrio proteolyticus NBRC 13287	95
U3A2Q6_VIBPR	U3A2Q6	Ribosome-associated inhibitor A	4.3e-31	http://www.uniprot.org/uniprot/U3A2Q6_VIBPR	Bacteria	Proteobacteria	Vibrio proteolyticus NBRC 13287	108
A0A1E5E4U4_9VIBR	A0A1E5E4U4	Ribosomal subunit interface protein	7.3e-16	http://www.uniprot.org/uniprot/A0A1E5E4U4_9VIBR	Bacteria	Proteobacteria	Vibrio rumoiensis 1S-45	119
A0A1E5DYB8_9VIBR	A0A1E5DYB8	Ribosomal subunit interface protein	6.1e-32	http://www.uniprot.org/uniprot/A0A1E5DYB8_9VIBR	Bacteria	Proteobacteria	Vibrio rumoiensis 1S-45	112
A0A1E5E541_9VIBR	A0A1E5E541	Ribosomal subunit interface protein	1.8e-36	http://www.uniprot.org/uniprot/A0A1E5E541_9VIBR	Bacteria	Proteobacteria	Vibrio rumoiensis 1S-45	95
F9RAE3_VIBSN	F9RAE3	Putative sigma-54 modulation protein	3.1e-31	http://www.uniprot.org/uniprot/F9RAE3_VIBSN	Bacteria	Proteobacteria	Vibrio sp. (strain N418)	108
F9RAW5_VIBSN	F9RAW5	Ribosome hibernation protein YhbH	8.4e-36	http://www.uniprot.org/uniprot/F9RAW5_VIBSN	Bacteria	Proteobacteria	Vibrio sp. (strain N418)	95
A0A2N7D8X5_9VIBR	A0A2N7D8X5	Ribosomal subunit interface protein	9.9e-31	http://www.uniprot.org/uniprot/A0A2N7D8X5_9VIBR	Bacteria	Proteobacteria	Vibrio sp. 10N.286.49.B3	120
A0A2N7DFV1_9VIBR	A0A2N7DFV1	Ribosomal subunit interface protein	3.7e-16	http://www.uniprot.org/uniprot/A0A2N7DFV1_9VIBR	Bacteria	Proteobacteria	Vibrio sp. 10N.286.49.B3	118
A0A2N7DCQ1_9VIBR	A0A2N7DCQ1	Ribosomal subunit interface protein	1.2e-36	http://www.uniprot.org/uniprot/A0A2N7DCQ1_9VIBR	Bacteria	Proteobacteria	Vibrio sp. 10N.286.49.B3	95
A0A2N7D778_9VIBR	A0A2N7D778	Ribosomal subunit interface protein	1.5e-16	http://www.uniprot.org/uniprot/A0A2N7D778_9VIBR	Bacteria	Proteobacteria	Vibrio sp. 10N.286.49.C2	118
A0A2N7D4M4_9VIBR	A0A2N7D4M4	Ribosomal subunit interface protein	7.3e-32	http://www.uniprot.org/uniprot/A0A2N7D4M4_9VIBR	Bacteria	Proteobacteria	Vibrio sp. 10N.286.49.C2	112
A0A2N7D2M9_9VIBR	A0A2N7D2M9	Ribosomal subunit interface protein	3.9e-34	http://www.uniprot.org/uniprot/A0A2N7D2M9_9VIBR	Bacteria	Proteobacteria	Vibrio sp. 10N.286.49.C2	95
A0A2N7CYD5_9VIBR	A0A2N7CYD5	Uncharacterized protein	1.9e-10	http://www.uniprot.org/uniprot/A0A2N7CYD5_9VIBR	Bacteria	Proteobacteria	Vibrio sp. 10N.286.49.C2	122
A0A2N7D2B4_9VIBR	A0A2N7D2B4	Uncharacterized protein	3.3e-08	http://www.uniprot.org/uniprot/A0A2N7D2B4_9VIBR	Bacteria	Proteobacteria	Vibrio sp. 10N.286.49.C2	111
A0A090RCP1_9VIBR	A0A090RCP1	Ribosome hibernation protein YfiA	1.7e-31	http://www.uniprot.org/uniprot/A0A090RCP1_9VIBR	Bacteria	Proteobacteria	Vibrio sp. C7	107
A0A2M8GUK0_9VIBR	A0A2M8GUK0	Ribosomal subunit interface protein	9.6e-30	http://www.uniprot.org/uniprot/A0A2M8GUK0_9VIBR	Bacteria	Proteobacteria	Vibrio sp. HA2012	110
A0A2M8GX35_9VIBR	A0A2M8GX35	Uncharacterized protein	1.9e-34	http://www.uniprot.org/uniprot/A0A2M8GX35_9VIBR	Bacteria	Proteobacteria	Vibrio sp. HA2012	95
A0A0B8PZJ5_9VIBR	A0A0B8PZJ5	Ribosome hibernation protein yfiA	1.4e-30	http://www.uniprot.org/uniprot/A0A0B8PZJ5_9VIBR	Bacteria	Proteobacteria	Vibrio sp. JCM 19236	112
A0A0B8PMP4_9VIBR	A0A0B8PMP4	Ribosome hibernation protein yhbH	1e-35	http://www.uniprot.org/uniprot/A0A0B8PMP4_9VIBR	Bacteria	Proteobacteria	Vibrio sp. JCM 19236	95
A0A1X1MLU7_9VIBR	A0A1X1MLU7	Cold-shock protein	7.4e-31	http://www.uniprot.org/uniprot/A0A1X1MLU7_9VIBR	Bacteria	Proteobacteria	Vibrio sp. qd031	116
A0A1X1MX88_9VIBR	A0A1X1MX88	Ribosome hibernation promoting factor HPF	9.8e-37	http://www.uniprot.org/uniprot/A0A1X1MX88_9VIBR	Bacteria	Proteobacteria	Vibrio sp. qd031	95
A0A1A6L0C2_9VIBR	A0A1A6L0C2	Ribosomal subunit interface protein	3.1e-16	http://www.uniprot.org/uniprot/A0A1A6L0C2_9VIBR	Bacteria	Proteobacteria	Vibrio sp. UCD-FRSSP16_10	118
A0A1A6KDF3_9VIBR	A0A1A6KDF3	Ribosomal subunit interface protein	4.9e-30	http://www.uniprot.org/uniprot/A0A1A6KDF3_9VIBR	Bacteria	Proteobacteria	Vibrio sp. UCD-FRSSP16_10	115
A0A1A6L756_9VIBR	A0A1A6L756	Ribosomal subunit interface protein	1.1e-35	http://www.uniprot.org/uniprot/A0A1A6L756_9VIBR	Bacteria	Proteobacteria	Vibrio sp. UCD-FRSSP16_10	95
A0A233HLV9_9VIBR	A0A233HLV9	Ribosomal subunit interface protein	1.1e-31	http://www.uniprot.org/uniprot/A0A233HLV9_9VIBR	Bacteria	Proteobacteria	Vibrio sp. V15_P4S5T153	108
A0A233HJM1_9VIBR	A0A233HJM1	Ribosomal subunit interface protein	2.7e-34	http://www.uniprot.org/uniprot/A0A233HJM1_9VIBR	Bacteria	Proteobacteria	Vibrio sp. V15_P4S5T153	95
A0A233HTU6_9VIBR	A0A233HTU6	Ribosomal subunit interface protein	2.6e-12	http://www.uniprot.org/uniprot/A0A233HTU6_9VIBR	Bacteria	Proteobacteria	Vibrio sp. V15_P4S5T153	91
A0A2N8ZF22_9VIBR	A0A2N8ZF22	Cold shock protein associated with 30S ribosomal subunit	3e-30	http://www.uniprot.org/uniprot/A0A2N8ZF22_9VIBR	Bacteria	Proteobacteria	Vibrio tapetis subsp. tapetis	111
A0A2N8ZCU1_9VIBR	A0A2N8ZCU1	Ribosomal subunit interface protein	4.5e-15	http://www.uniprot.org/uniprot/A0A2N8ZCU1_9VIBR	Bacteria	Proteobacteria	Vibrio tapetis subsp. tapetis	118
A0A2N8ZFG8_9VIBR	A0A2N8ZFG8	Ribosome-associated, sigma 54 modulation protein	2.1e-35	http://www.uniprot.org/uniprot/A0A2N8ZFG8_9VIBR	Bacteria	Proteobacteria	Vibrio tapetis subsp. tapetis	95
A0A0A5I3N4_9VIBR	A0A0A5I3N4	Cold-shock protein	2.7e-32	http://www.uniprot.org/uniprot/A0A0A5I3N4_9VIBR	Bacteria	Proteobacteria	Vibrio tubiashii	108
A0A0A5I1X5_9VIBR	A0A0A5I1X5	Ribosome hibernation promoting factor HPF	1.4e-36	http://www.uniprot.org/uniprot/A0A0A5I1X5_9VIBR	Bacteria	Proteobacteria	Vibrio tubiashii	95
A0A090SQJ3_9VIBR	A0A090SQJ3	Ribosomal subunit interface protein	2e-16	http://www.uniprot.org/uniprot/A0A090SQJ3_9VIBR	Bacteria	Proteobacteria	Vibrio variabilis	97
A0A090SC83_9VIBR	A0A090SC83	Ribosome hibernation protein YfiA	1.4e-31	http://www.uniprot.org/uniprot/A0A090SC83_9VIBR	Bacteria	Proteobacteria	Vibrio variabilis	110
A0A090SPS9_9VIBR	A0A090SPS9	Ribosome hibernation protein YhbH	5.8e-35	http://www.uniprot.org/uniprot/A0A090SPS9_9VIBR	Bacteria	Proteobacteria	Vibrio variabilis	95
A0A3N9TXB0_9VIBR	A0A3N9TXB0	Ribosome hibernation promoting factor	2.5e-37	http://www.uniprot.org/uniprot/A0A3N9TXB0_9VIBR	Bacteria	Proteobacteria	Vibrio viridaestus	95
A0A3N9TH31_9VIBR	A0A3N9TH31	Ribosome-associated translation inhibitor RaiA	1.2e-29	http://www.uniprot.org/uniprot/A0A3N9TH31_9VIBR	Bacteria	Proteobacteria	Vibrio viridaestus	107
A0A1G8BDC3_9VIBR	A0A1G8BDC3	Putative sigma-54 modulation protein	6.8e-37	http://www.uniprot.org/uniprot/A0A1G8BDC3_9VIBR	Bacteria	Proteobacteria	Vibrio xiamenensis	95
A0A1G8B3E6_9VIBR	A0A1G8B3E6	Ribosome-associated inhibitor A	1.3e-31	http://www.uniprot.org/uniprot/A0A1G8B3E6_9VIBR	Bacteria	Proteobacteria	Vibrio xiamenensis	108
A0A5C6RSI4_9FLAO	A0A5C6RSI4	Ribosome-associated translation inhibitor RaiA	5.5e-14	http://www.uniprot.org/uniprot/A0A5C6RSI4_9FLAO	Bacteria	Bacteroidetes	Vicingus serpentipes	101
A0A2U1BAP1_9BACT	A0A2U1BAP1	Putative sigma-54 modulation protein	7.7e-19	http://www.uniprot.org/uniprot/A0A2U1BAP1_9BACT	Bacteria	Lentisphaerae	Victivallis vadensis	114
A0A265N9T7_9BACI	A0A265N9T7	Ribosome hibernation promoting factor	2.4e-37	http://www.uniprot.org/uniprot/A0A265N9T7_9BACI	Bacteria	Firmicutes	Virgibacillus indicus	185
A0A024Q9Z9_9BACI	A0A024Q9Z9	Ribosome hibernation promoting factor	5.9e-37	http://www.uniprot.org/uniprot/A0A024Q9Z9_9BACI	Bacteria	Firmicutes	Virgibacillus massiliensis	185
A0A221MAR8_9BACI	A0A221MAR8	Ribosome hibernation promoting factor	2.8e-39	http://www.uniprot.org/uniprot/A0A221MAR8_9BACI	Bacteria	Firmicutes	Virgibacillus necropolis	183
A0A0L0QMC5_VIRPA	A0A0L0QMC5	Ribosome hibernation promoting factor	3e-38	http://www.uniprot.org/uniprot/A0A0L0QMC5_VIRPA	Bacteria	Firmicutes	Virgibacillus pantothenticus	185
A0A1H0ZDY5_9BACI	A0A1H0ZDY5	Ribosome hibernation promoting factor	2.6e-40	http://www.uniprot.org/uniprot/A0A1H0ZDY5_9BACI	Bacteria	Firmicutes	Virgibacillus salinus	183
A0A075JQA6_9BACI	A0A075JQA6	Ribosome hibernation promoting factor	1.9e-37	http://www.uniprot.org/uniprot/A0A075JQA6_9BACI	Bacteria	Firmicutes	Virgibacillus sp. SK37	185
W4F4Z6_9BACL	W4F4Z6	Ribosome hibernation promoting factor	2.1e-33	http://www.uniprot.org/uniprot/W4F4Z6_9BACL	Bacteria	Firmicutes	Viridibacillus arenosi FSL R5-213	186
A0A2T4V3M9_9DELT	A0A2T4V3M9	Ribosome hibernation promoting factor	6.8e-31	http://www.uniprot.org/uniprot/A0A2T4V3M9_9DELT	Bacteria	Proteobacteria	Vitiosangium sp. GDMCC 1.1324	211
A0A2T4VA94_9DELT	A0A2T4VA94	Ribosome-associated translation inhibitor RaiA	1e-07	http://www.uniprot.org/uniprot/A0A2T4VA94_9DELT	Bacteria	Proteobacteria	Vitiosangium sp. GDMCC 1.1324	115
A0A2T4VRG6_9DELT	A0A2T4VRG6	Ribosome-associated translation inhibitor RaiA	2.6e-11	http://www.uniprot.org/uniprot/A0A2T4VRG6_9DELT	Bacteria	Proteobacteria	Vitiosangium sp. GDMCC 1.1324	110
A0A221KEG8_VITFI	A0A221KEG8	Ribosome hibernation promoting factor	4.4e-34	http://www.uniprot.org/uniprot/A0A221KEG8_VITFI	Bacteria	Proteobacteria	Vitreoscilla filiformis	113
A0A2L0PN02_VITS1	A0A2L0PN02	Ribosomal subunit interface protein	6.4e-31	http://www.uniprot.org/uniprot/A0A2L0PN02_VITS1	Bacteria	Proteobacteria	Vitreoscilla sp. (strain C1)	110
A0A0J5GJ51_9NEIS	A0A0J5GJ51	RNA polymerase subunit sigma-54	1e-35	http://www.uniprot.org/uniprot/A0A0J5GJ51_9NEIS	Bacteria	Proteobacteria	Vogesella sp. EB	106
A0A1C6MG97_9NEIS	A0A1C6MG97	Putative sigma-54 modulation protein	6.1e-33	http://www.uniprot.org/uniprot/A0A1C6MG97_9NEIS	Bacteria	Proteobacteria	Vogesella sp. LIG4	109
A0A4R1G050_9PAST	A0A4R1G050	Ribosome-associated inhibitor A	7.2e-33	http://www.uniprot.org/uniprot/A0A4R1G050_9PAST	Bacteria	Proteobacteria	Volucribacter psittacicida	107
A0A1D2YUW3_9BACI	A0A1D2YUW3	Ribosome hibernation promoting factor	1.3e-37	http://www.uniprot.org/uniprot/A0A1D2YUW3_9BACI	Bacteria	Firmicutes	Vulcanibacillus modesticaldus	181
A0A3N4VDD5_9GAMM	A0A3N4VDD5	SSU ribosomal protein S30P /sigma 54 modulation protein	5.2e-29	http://www.uniprot.org/uniprot/A0A3N4VDD5_9GAMM	Bacteria	Proteobacteria	Vulcaniibacterium tengchongense	108
A0A0K1P9R6_9DELT	A0A0K1P9R6	Ribosomal subunit interface protein	1.1e-08	http://www.uniprot.org/uniprot/A0A0K1P9R6_9DELT	Bacteria	Proteobacteria	Vulgatibacter incomptus	128
D6YS88_WADCW	D6YS88	Ribosome hibernation promoting factor	1.5e-24	http://www.uniprot.org/uniprot/D6YS88_WADCW	Bacteria	Chlamydiae	Waddlia chondrophila (strain ATCC VR-1470 / WSU 86-1044)	212
F0P0F9_WEEVC	F0P0F9	Ribosomal subunit interface protein	1.1e-09	http://www.uniprot.org/uniprot/F0P0F9_WEEVC	Bacteria	Bacteroidetes	Weeksella virosa (strain ATCC 43766 / DSM 16922 / JCM 21250 / CCUG 30538 / CDC 9751 / IAM 14551 / NBRC 16016 / NCTC 11634 / CL345/78)	99
A0A075TXY2_9LACO	A0A075TXY2	Ribosome hibernation promoting factor	8.7e-31	http://www.uniprot.org/uniprot/A0A075TXY2_9LACO	Bacteria	Firmicutes	Weissella ceti	182
A0A0D1M6J2_9LACO	A0A0D1M6J2	Ribosome hibernation promoting factor	8.1e-29	http://www.uniprot.org/uniprot/A0A0D1M6J2_9LACO	Bacteria	Firmicutes	Weissella cibaria	186
A0A4P6YTA0_9LACO	A0A4P6YTA0	Ribosome hibernation promoting factor	4.3e-33	http://www.uniprot.org/uniprot/A0A4P6YTA0_9LACO	Bacteria	Firmicutes	Weissella cryptocerci	184
A0A0R2FTF6_9LACO	A0A0R2FTF6	Ribosome hibernation promoting factor	4.5e-28	http://www.uniprot.org/uniprot/A0A0R2FTF6_9LACO	Bacteria	Firmicutes	Weissella halotolerans DSM 20190	184
F8I011_WEIKK	F8I011	Ribosome hibernation promoting factor	8.6e-30	http://www.uniprot.org/uniprot/F8I011_WEIKK	Bacteria	Firmicutes	Weissella koreensis (strain KACC 15510)	187
A0A069CVU0_WEIOS	A0A069CVU0	Ribosome hibernation promoting factor	2.1e-28	http://www.uniprot.org/uniprot/A0A069CVU0_WEIOS	Bacteria	Firmicutes	Weissella oryzae (strain DSM 25784 / JCM 18191 / LMG 30913 / SG25)	187
C5R7Z6_WEIPA	C5R7Z6	Ribosome hibernation promoting factor	5.9e-28	http://www.uniprot.org/uniprot/C5R7Z6_WEIPA	Bacteria	Firmicutes	Weissella paramesenteroides ATCC 33313	238
A0A288QUW7_9LACO	A0A288QUW7	Ribosome hibernation promoting factor	2.4e-29	http://www.uniprot.org/uniprot/A0A288QUW7_9LACO	Bacteria	Firmicutes	Weissella soli	185
A0A0R2H2K7_WEIVI	A0A0R2H2K7	Ribosome hibernation promoting factor	3e-27	http://www.uniprot.org/uniprot/A0A0R2H2K7_WEIVI	Bacteria	Firmicutes	Weissella viridescens	185
A0A0A6VIH5_9BACI	A0A0A6VIH5	Ribosome hibernation promoting factor	6.6e-39	http://www.uniprot.org/uniprot/A0A0A6VIH5_9BACI	Bacteria	Firmicutes	Weizmannia ginsengihum	187
A0A0D0QIV5_9RHOB	A0A0D0QIV5	Ribosome hibernation promoting factor	1.4e-25	http://www.uniprot.org/uniprot/A0A0D0QIV5_9RHOB	Bacteria	Proteobacteria	Wenxinia marina DSM 24838	192
A0A1M6FS92_9RHOB	A0A1M6FS92	Ribosome hibernation promoting factor	2e-25	http://www.uniprot.org/uniprot/A0A1M6FS92_9RHOB	Bacteria	Proteobacteria	Wenxinia saemankumensis	194
A0A1B1Y9E5_9FLAO	A0A1B1Y9E5	Ribosomal subunit interface protein	2.2e-10	http://www.uniprot.org/uniprot/A0A1B1Y9E5_9FLAO	Bacteria	Bacteroidetes	Wenyingzhuangia fucanilytica	101
A0A0K0XYU5_9GAMM	A0A0K0XYU5	Ribosome hibernation promoting factor HPF	4.9e-33	http://www.uniprot.org/uniprot/A0A0K0XYU5_9GAMM	Bacteria	Proteobacteria	Wenzhouxiangella marina	108
A0A372BYV9_9GAMM	A0A372BYV9	Ribosome-associated translation inhibitor RaiA	6.8e-34	http://www.uniprot.org/uniprot/A0A372BYV9_9GAMM	Bacteria	Proteobacteria	Wenzhouxiangella sp. 15181	106
A0A5N0TEG3_9GAMM	A0A5N0TEG3	Ribosome-associated translation inhibitor RaiA	2.6e-36	http://www.uniprot.org/uniprot/A0A5N0TEG3_9GAMM	Bacteria	Proteobacteria	Wenzhouxiangella sp. W260	108
A0A6M1Y485_9GAMM	A0A6M1Y485	Ribosome-associated translation inhibitor RaiA	5.2e-36	http://www.uniprot.org/uniprot/A0A6M1Y485_9GAMM	Bacteria	Proteobacteria	Wenzhouxiangella sp. XN24	105
V8D3P7_9NOCA	V8D3P7	Ribosome hibernation promoting factor	4.9e-15	http://www.uniprot.org/uniprot/V8D3P7_9NOCA	Bacteria	Actinobacteria	Williamsia sp. D3	260
A0A0Q5QDP5_9NOCA	A0A0Q5QDP5	Ribosome hibernation promoting factor	7.5e-17	http://www.uniprot.org/uniprot/A0A0Q5QDP5_9NOCA	Bacteria	Actinobacteria	Williamsia sp. Leaf354	271
A0A1N7GT20_9NOCA	A0A1N7GT20	Ribosome hibernation promoting factor	3.6e-16	http://www.uniprot.org/uniprot/A0A1N7GT20_9NOCA	Bacteria	Actinobacteria	Williamsia sterculiae	241
A0A1G6GJE3_9BACT	A0A1G6GJE3	Putative sigma-54 modulation protein	5.9e-11	http://www.uniprot.org/uniprot/A0A1G6GJE3_9BACT	Bacteria	Bacteroidetes	Williamwhitmania taraxaci	99
K0ZI90_9ACTO	K0ZI90	Ribosome hibernation promoting factor	3.3e-17	http://www.uniprot.org/uniprot/K0ZI90_9ACTO	Bacteria	Actinobacteria	Winkia neuii BV029A5	218
A0A368ZD76_9FLAO	A0A368ZD76	Putative sigma-54 modulation protein	1.2e-08	http://www.uniprot.org/uniprot/A0A368ZD76_9FLAO	Bacteria	Bacteroidetes	Winogradskyella arenosi	100
A0A368ZEJ4_9FLAO	A0A368ZEJ4	Putative sigma-54 modulation protein	1e-08	http://www.uniprot.org/uniprot/A0A368ZEJ4_9FLAO	Bacteria	Bacteroidetes	Winogradskyella arenosi	100
A0A368ZDQ1_9FLAO	A0A368ZDQ1	Putative sigma-54 modulation protein	6.4e-08	http://www.uniprot.org/uniprot/A0A368ZDQ1_9FLAO	Bacteria	Bacteroidetes	Winogradskyella arenosi	99
A0A265UT20_9FLAO	A0A265UT20	30S ribosomal protein S30	2.4e-05	http://www.uniprot.org/uniprot/A0A265UT20_9FLAO	Bacteria	Bacteroidetes	Winogradskyella aurantia	101
A0A265UX72_9FLAO	A0A265UX72	Ribosomal subunit interface protein	2.1e-08	http://www.uniprot.org/uniprot/A0A265UX72_9FLAO	Bacteria	Bacteroidetes	Winogradskyella aurantia	99
A0A265UUK6_9FLAO	A0A265UUK6	RNA polymerase subunit sigma-54	1.8e-07	http://www.uniprot.org/uniprot/A0A265UUK6_9FLAO	Bacteria	Bacteroidetes	Winogradskyella aurantia	100
A0A6L6UF90_9FLAO	A0A6L6UF90	Ribosome-associated translation inhibitor RaiA	2.3e-08	http://www.uniprot.org/uniprot/A0A6L6UF90_9FLAO	Bacteria	Bacteroidetes	Winogradskyella endarachnes	100
A0A6L6U7J5_9FLAO	A0A6L6U7J5	Ribosome-associated translation inhibitor RaiA	2.7e-08	http://www.uniprot.org/uniprot/A0A6L6U7J5_9FLAO	Bacteria	Bacteroidetes	Winogradskyella endarachnes	99
A0A2V4XZQ9_9FLAO	A0A2V4XZQ9	Putative sigma-54 modulation protein	3.3e-05	http://www.uniprot.org/uniprot/A0A2V4XZQ9_9FLAO	Bacteria	Bacteroidetes	Winogradskyella epiphytica	103
A0A2V4X4Y4_9FLAO	A0A2V4X4Y4	Putative sigma-54 modulation protein	2.9e-09	http://www.uniprot.org/uniprot/A0A2V4X4Y4_9FLAO	Bacteria	Bacteroidetes	Winogradskyella epiphytica	100
A0A2V4YD44_9FLAO	A0A2V4YD44	Putative sigma-54 modulation protein	3e-08	http://www.uniprot.org/uniprot/A0A2V4YD44_9FLAO	Bacteria	Bacteroidetes	Winogradskyella epiphytica	99
A0A1P8RZN3_9FLAO	A0A1P8RZN3	30S ribosomal protein S30	5.4e-08	http://www.uniprot.org/uniprot/A0A1P8RZN3_9FLAO	Bacteria	Bacteroidetes	Winogradskyella sp. J14-2	99
A0A1P8S141_9FLAO	A0A1P8S141	Ribosomal subunit interface protein	2.6e-06	http://www.uniprot.org/uniprot/A0A1P8S141_9FLAO	Bacteria	Bacteroidetes	Winogradskyella sp. J14-2	100
A0A1P8RUU4_9FLAO	A0A1P8RUU4	RNA polymerase subunit sigma-54	4.5e-08	http://www.uniprot.org/uniprot/A0A1P8RUU4_9FLAO	Bacteria	Bacteroidetes	Winogradskyella sp. J14-2	102
A0A368MK63_9FLAO	A0A368MK63	Ribosome-associated translation inhibitor RaiA	2.3e-07	http://www.uniprot.org/uniprot/A0A368MK63_9FLAO	Bacteria	Bacteroidetes	Winogradskyella sp. KYW1333	100
A0A368MFW8_9FLAO	A0A368MFW8	Ribosome-associated translation inhibitor RaiA	9.5e-09	http://www.uniprot.org/uniprot/A0A368MFW8_9FLAO	Bacteria	Bacteroidetes	Winogradskyella sp. KYW1333	99
A0A1Y0MD00_9FLAO	A0A1Y0MD00	30S ribosomal protein S30	7.2e-07	http://www.uniprot.org/uniprot/A0A1Y0MD00_9FLAO	Bacteria	Bacteroidetes	Winogradskyella sp. PC-19	99
A0A1Y0MJ97_9FLAO	A0A1Y0MJ97	Ribosomal subunit interface protein	1.5e-09	http://www.uniprot.org/uniprot/A0A1Y0MJ97_9FLAO	Bacteria	Bacteroidetes	Winogradskyella sp. PC-19	100
A0A024FJK8_9FLAO	A0A024FJK8	Ribosome hibernation protein YhbH	2e-08	http://www.uniprot.org/uniprot/A0A024FJK8_9FLAO	Bacteria	Bacteroidetes	Winogradskyella sp. PG-2	100
A0A024FIW0_9FLAO	A0A024FIW0	Uncharacterized protein	1.2e-07	http://www.uniprot.org/uniprot/A0A024FIW0_9FLAO	Bacteria	Bacteroidetes	Winogradskyella sp. PG-2	99
A0A193LI88_9GAMM	A0A193LI88	Ribosomal subunit interface protein	7.4e-38	http://www.uniprot.org/uniprot/A0A193LI88_9GAMM	Bacteria	Proteobacteria	Woeseia oceani	106
L8XTI2_9GAMM	L8XTI2	Ribosome hibernation promoting factor	1.2e-28	http://www.uniprot.org/uniprot/L8XTI2_9GAMM	Bacteria	Proteobacteria	Wohlfahrtiimonas chitiniclastica SH04	113
Q7MQN0_WOLSU	Q7MQN0	Ribosom_S30AE_C domain-containing protein	8.5e-16	http://www.uniprot.org/uniprot/Q7MQN0_WOLSU	Bacteria	Proteobacteria	Wolinella succinogenes (strain ATCC 29543 / DSM 1740 / LMG 7466 / NCTC 11488 / FDC 602W)	179
A7IGY6_XANP2	A7IGY6	Ribosome hibernation promoting factor	1.1e-18	http://www.uniprot.org/uniprot/A7IGY6_XANP2	Bacteria	Proteobacteria	Xanthobacter autotrophicus (strain ATCC BAA-1158 / Py2)	193
A0A3L7AH49_9HYPH	A0A3L7AH49	Ribosome hibernation promoting factor	7.1e-20	http://www.uniprot.org/uniprot/A0A3L7AH49_9HYPH	Bacteria	Proteobacteria	Xanthobacter tagetidis	189
M7MZA6_9FLAO	M7MZA6	Ribosome hibernation protein YhbH	8.6e-10	http://www.uniprot.org/uniprot/M7MZA6_9FLAO	Bacteria	Bacteroidetes	Xanthomarina gelatinilytica	100
M7MIB1_9FLAO	M7MIB1	Ribosome-associated translation inhibitor RaiA	1.2e-09	http://www.uniprot.org/uniprot/M7MIB1_9FLAO	Bacteria	Bacteroidetes	Xanthomarina gelatinilytica	99
A0A4Q6C3N4_9GAMM	A0A4Q6C3N4	Ribosome-associated translation inhibitor RaiA	2.4e-28	http://www.uniprot.org/uniprot/A0A4Q6C3N4_9GAMM	Bacteria	Proteobacteria	Xanthomonadaceae bacterium	105
A0A2M9E8G0_9GAMM	A0A2M9E8G0	Ribosomal subunit interface protein	8.3e-26	http://www.uniprot.org/uniprot/A0A2M9E8G0_9GAMM	Bacteria	Proteobacteria	Xanthomonadaceae bacterium NML03-0222	109
A0A2M9E2R7_9GAMM	A0A2M9E2R7	Ribosomal subunit interface protein	6e-29	http://www.uniprot.org/uniprot/A0A2M9E2R7_9GAMM	Bacteria	Proteobacteria	Xanthomonadaceae bacterium NML91-0213	108
A0A2M9E6J7_9GAMM	A0A2M9E6J7	Uncharacterized protein	0.00077	http://www.uniprot.org/uniprot/A0A2M9E6J7_9GAMM	Bacteria	Proteobacteria	Xanthomonadaceae bacterium NML91-0213	103
D2UEM8_XANAP	D2UEM8	Putative sigma-54 modulation protein	7.7e-31	http://www.uniprot.org/uniprot/D2UEM8_XANAP	Bacteria	Proteobacteria	Xanthomonas albilineans (strain GPE PC73 / CFBP 7063)	105
Q8P711_XANCP	Q8P711	Sigma-54 modulation protein	8.8e-29	http://www.uniprot.org/uniprot/Q8P711_XANCP	Bacteria	Proteobacteria	Xanthomonas campestris pv. campestris (strain ATCC 33913 / DSM 3586 / NCPPB 528 / LMG 568 / P 25)	105
Q5H3D4_XANOR	Q5H3D4	Sigma-54 modulation protein	1.2e-28	http://www.uniprot.org/uniprot/Q5H3D4_XANOR	Bacteria	Proteobacteria	Xanthomonas oryzae pv. oryzae (strain KACC10331 / KXO85)	105
L8M2S3_9CYAN	L8M2S3	Ribosome hibernation promoting factor	8.2e-25	http://www.uniprot.org/uniprot/L8M2S3_9CYAN	Bacteria	Cyanobacteria	Xenococcus sp. PCC 7305	200
A0A077PKZ3_XENBV	A0A077PKZ3	Putative sigma N (Sigma 54) modulator	5.7e-35	http://www.uniprot.org/uniprot/A0A077PKZ3_XENBV	Bacteria	Proteobacteria	Xenorhabdus bovienii str. kraussei Quebec	95
A0A077PH21_XENBV	A0A077PH21	Ribosome associated factor, stabilizes ribosomes against dissociation	4e-36	http://www.uniprot.org/uniprot/A0A077PH21_XENBV	Bacteria	Proteobacteria	Xenorhabdus bovienii str. kraussei Quebec	110
A0A3D9UBJ8_9GAMM	A0A3D9UBJ8	SSU ribosomal protein S30P /sigma 54 modulation protein	5.8e-36	http://www.uniprot.org/uniprot/A0A3D9UBJ8_9GAMM	Bacteria	Proteobacteria	Xenorhabdus cabanillasii	110
A0A3D9U916_9GAMM	A0A3D9U916	SSU ribosomal protein S30P /sigma 54 modulation protein	9.5e-35	http://www.uniprot.org/uniprot/A0A3D9U916_9GAMM	Bacteria	Proteobacteria	Xenorhabdus cabanillasii	95
A0A068QWT9_9GAMM	A0A068QWT9	Putative sigma(54) modulation protein	5.1e-35	http://www.uniprot.org/uniprot/A0A068QWT9_9GAMM	Bacteria	Proteobacteria	Xenorhabdus doucetiae	95
A0A068QPG0_9GAMM	A0A068QPG0	Ribosome-associated inhibitor A	4.8e-36	http://www.uniprot.org/uniprot/A0A068QPG0_9GAMM	Bacteria	Proteobacteria	Xenorhabdus doucetiae	110
A0A2G0QA51_9GAMM	A0A2G0QA51	Ribosomal subunit interface protein	2e-36	http://www.uniprot.org/uniprot/A0A2G0QA51_9GAMM	Bacteria	Proteobacteria	Xenorhabdus hominickii	110
A0A2G0QFY9_9GAMM	A0A2G0QFY9	Ribosome hibernation promoting factor HPF	2.1e-35	http://www.uniprot.org/uniprot/A0A2G0QFY9_9GAMM	Bacteria	Proteobacteria	Xenorhabdus hominickii	95
D3VDI2_XENNA	D3VDI2	Putative sigma N (Sigma 54) modulator	1.1e-34	http://www.uniprot.org/uniprot/D3VDI2_XENNA	Bacteria	Proteobacteria	Xenorhabdus nematophila (strain ATCC 19061 / DSM 3370 / CCUG 14189 / LMG 1036 / NCIMB 9965 / AN6)	95
D3V9W0_XENNA	D3V9W0	Ribosome associated factor, stabilizes ribosomes against dissociation	1.6e-36	http://www.uniprot.org/uniprot/D3V9W0_XENNA	Bacteria	Proteobacteria	Xenorhabdus nematophila (strain ATCC 19061 / DSM 3370 / CCUG 14189 / LMG 1036 / NCIMB 9965 / AN6)	110
A0A2D0KZR5_9GAMM	A0A2D0KZR5	Ribosomal subunit interface protein	7.3e-36	http://www.uniprot.org/uniprot/A0A2D0KZR5_9GAMM	Bacteria	Proteobacteria	Xenorhabdus sp. KJ12.1	110
A0A2D0L4A6_9GAMM	A0A2D0L4A6	Ribosome hibernation promoting factor HPF	2.5e-36	http://www.uniprot.org/uniprot/A0A2D0L4A6_9GAMM	Bacteria	Proteobacteria	Xenorhabdus sp. KJ12.1	95
W1IVC9_9GAMM	W1IVC9	Putative sigma(54) modulation protein	2.3e-36	http://www.uniprot.org/uniprot/W1IVC9_9GAMM	Bacteria	Proteobacteria	Xenorhabdus szentirmaii DSM 16338	95
W1ISW9_9GAMM	W1ISW9	Ribosome-associated inhibitor A	1.1e-36	http://www.uniprot.org/uniprot/W1ISW9_9GAMM	Bacteria	Proteobacteria	Xenorhabdus szentirmaii DSM 16338	110
A0A3P5X5I8_9RHOB	A0A3P5X5I8	Ribosome hibernation promoting factor	2.7e-21	http://www.uniprot.org/uniprot/A0A3P5X5I8_9RHOB	Bacteria	Proteobacteria	Xinfangfangia humi	191
A0A4Q7LZ33_9MICO	A0A4Q7LZ33	Ribosome hibernation promoting factor	6.5e-17	http://www.uniprot.org/uniprot/A0A4Q7LZ33_9MICO	Bacteria	Actinobacteria	Xylanibacterium ulmi	217
A0A4P6F184_9MICO	A0A4P6F184	Ribosome hibernation promoting factor	4.8e-16	http://www.uniprot.org/uniprot/A0A4P6F184_9MICO	Bacteria	Actinobacteria	Xylanimicrobium sp. FW10M-9	217
A0A4V0YE85_9MICO	A0A4V0YE85	Ribosome hibernation promoting factor	6.3e-17	http://www.uniprot.org/uniprot/A0A4V0YE85_9MICO	Bacteria	Actinobacteria	Xylanimonas allomyrinae	217
D1BWH7_XYLCX	D1BWH7	Ribosome hibernation promoting factor	2.7e-16	http://www.uniprot.org/uniprot/D1BWH7_XYLCX	Bacteria	Actinobacteria	Xylanimonas cellulosilytica (strain DSM 15894 / CECT 5975 / LMG 20990 / XIL07)	216
A0A2W5WUM5_9MICO	A0A2W5WUM5	Ribosome hibernation promoting factor	5.4e-16	http://www.uniprot.org/uniprot/A0A2W5WUM5_9MICO	Bacteria	Actinobacteria	Xylanimonas oleitrophica	217
Q9PDH2_XYLFA	Q9PDH2	Sigma-54 modulation protein	2.8e-28	http://www.uniprot.org/uniprot/Q9PDH2_XYLFA	Bacteria	Proteobacteria	Xylella fastidiosa (strain 9a5c)	116
A0A0Q4H2R8_9BURK	A0A0Q4H2R8	Ribosome hibernation promoting factor	1.9e-33	http://www.uniprot.org/uniprot/A0A0Q4H2R8_9BURK	Bacteria	Proteobacteria	Xylophilus sp. Leaf220	109
A0A1B1PPR0_9RHOB	A0A1B1PPR0	Ribosome hibernation promoting factor	1.2e-24	http://www.uniprot.org/uniprot/A0A1B1PPR0_9RHOB	Bacteria	Proteobacteria	Yangia sp. CCB-MM3	188
A0A5P8YJ08_YERPE	A0A5P8YJ08	Putative sigma 54 modulation protein	7.8e-37	http://www.uniprot.org/uniprot/A0A5P8YJ08_YERPE	Bacteria	Proteobacteria	Yersinia pestis	120
A0A085U3Y3_YERRU	A0A085U3Y3	Putative sigma 54 modulation protein	7.6e-38	http://www.uniprot.org/uniprot/A0A085U3Y3_YERRU	Bacteria	Proteobacteria	Yersinia ruckeri	114
A0A085UAS1_YERRU	A0A085UAS1	Putative sigma(54) modulation protein	2.7e-37	http://www.uniprot.org/uniprot/A0A085UAS1_YERRU	Bacteria	Proteobacteria	Yersinia ruckeri	95
A0A0Q6R573_9MICO	A0A0Q6R573	Ribosome hibernation promoting factor	1.8e-16	http://www.uniprot.org/uniprot/A0A0Q6R573_9MICO	Bacteria	Actinobacteria	Yonghaparkia sp. Root332	226
A0A1I6MV76_9RHOB	A0A1I6MV76	Ribosome hibernation promoting factor	7e-24	http://www.uniprot.org/uniprot/A0A1I6MV76_9RHOB	Bacteria	Proteobacteria	Yoonia litorea	193
A0A2T6KLK8_9RHOB	A0A2T6KLK8	Ribosome hibernation promoting factor	1.6e-23	http://www.uniprot.org/uniprot/A0A2T6KLK8_9RHOB	Bacteria	Proteobacteria	Yoonia sediminilitoris	191
A0A1Y0EH68_9RHOB	A0A1Y0EH68	Ribosome hibernation promoting factor	3.2e-25	http://www.uniprot.org/uniprot/A0A1Y0EH68_9RHOB	Bacteria	Proteobacteria	Yoonia vestfoldensis	191
V7I219_9CLOT	V7I219	Ribosome hibernation promoting factor	1.8e-32	http://www.uniprot.org/uniprot/V7I219_9CLOT	Bacteria	Firmicutes	Youngiibacter fragilis 232.1	178
A0A4S3M9N0_9RHOB	A0A4S3M9N0	Ribosome hibernation promoting factor	1.1e-26	http://www.uniprot.org/uniprot/A0A4S3M9N0_9RHOB	Bacteria	Proteobacteria	Youngimonas vesicularis	189
A0A5A7NVU9_9MICC	A0A5A7NVU9	Ribosome hibernation promoting factor	5.6e-12	http://www.uniprot.org/uniprot/A0A5A7NVU9_9MICC	Bacteria	Actinobacteria	Zafaria cholistanensis	228
A0A317E2Y8_9PROT	A0A317E2Y8	Ribosome hibernation promoting factor	1.8e-21	http://www.uniprot.org/uniprot/A0A317E2Y8_9PROT	Bacteria	Proteobacteria	Zavarzinia aquatilis	197
A0A317E795_9PROT	A0A317E795	Ribosome hibernation promoting factor	5.2e-22	http://www.uniprot.org/uniprot/A0A317E795_9PROT	Bacteria	Proteobacteria	Zavarzinia compransoris	198
A0A4R6TNB2_9FLAO	A0A4R6TNB2	Putative sigma-54 modulation protein	1.7e-08	http://www.uniprot.org/uniprot/A0A4R6TNB2_9FLAO	Bacteria	Bacteroidetes	Zeaxanthinibacter enoshimensis	105
A0A4R6TKE6_9FLAO	A0A4R6TKE6	Putative sigma-54 modulation protein	4.1e-11	http://www.uniprot.org/uniprot/A0A4R6TKE6_9FLAO	Bacteria	Bacteroidetes	Zeaxanthinibacter enoshimensis	100
A0A2G1QT76_9HYPH	A0A2G1QT76	Ribosome hibernation promoting factor	5e-22	http://www.uniprot.org/uniprot/A0A2G1QT76_9HYPH	Bacteria	Proteobacteria	Zhengella mangrovi	192
A0A4Q8AAD8_9MICC	A0A4Q8AAD8	Ribosome hibernation promoting factor	5e-14	http://www.uniprot.org/uniprot/A0A4Q8AAD8_9MICC	Bacteria	Actinobacteria	Zhihengliuella halotolerans	227
A0A2S5SU50_9BURK	A0A2S5SU50	Ribosome-associated translation inhibitor RaiA	1.9e-35	http://www.uniprot.org/uniprot/A0A2S5SU50_9BURK	Bacteria	Proteobacteria	Zhizhongheella caldifontis	117
W2UUA5_9FLAO	W2UUA5	Sigma 54 modulation protein/ribosomal protein S30EA	7e-10	http://www.uniprot.org/uniprot/W2UUA5_9FLAO	Bacteria	Bacteroidetes	Zhouia amylolytica AD3	100
W2UN74_9FLAO	W2UN74	Uncharacterized protein	1.1e-07	http://www.uniprot.org/uniprot/W2UN74_9FLAO	Bacteria	Bacteroidetes	Zhouia amylolytica AD3	99
G0LA83_ZOBGA	G0LA83	Possible Sigma-54 modulation protein	8.4e-09	http://www.uniprot.org/uniprot/G0LA83_ZOBGA	Bacteria	Bacteroidetes	Zobellia galactanivorans (strain DSM 12802 / CCUG 47099 / CIP 106680 / NCIMB 13871 / Dsij)	99
G0L9P1_ZOBGA	G0L9P1	Sigma-54 modulation protein	1.1e-10	http://www.uniprot.org/uniprot/G0L9P1_ZOBGA	Bacteria	Bacteroidetes	Zobellia galactanivorans (strain DSM 12802 / CCUG 47099 / CIP 106680 / NCIMB 13871 / Dsij)	100
A0A6C2D4C5_9RHOO	A0A6C2D4C5	Ribosome-associated translation inhibitor RaiA	1.4e-38	http://www.uniprot.org/uniprot/A0A6C2D4C5_9RHOO	Bacteria	Proteobacteria	Zoogloea oleivorans	107
A0A6C2CP29_9RHOO	A0A6C2CP29	Uncharacterized protein	0.0021	http://www.uniprot.org/uniprot/A0A6C2CP29_9RHOO	Bacteria	Proteobacteria	Zoogloea oleivorans	115
A0A4Y4CWZ7_ZOORA	A0A4Y4CWZ7	Ribosomal subunit interface protein	3.3e-38	http://www.uniprot.org/uniprot/A0A4Y4CWZ7_ZOORA	Bacteria	Proteobacteria	Zoogloea ramigera	107
A0A4P9VKP9_9GAMM	A0A4P9VKP9	Ribosome-associated translation inhibitor RaiA	2.2e-39	http://www.uniprot.org/uniprot/A0A4P9VKP9_9GAMM	Bacteria	Proteobacteria	Zooshikella ganghwensis	102
A0A1Y1T8U1_9FLAO	A0A1Y1T8U1	Sigma-54 modulation protein-like ribosome-associated protein	8e-11	http://www.uniprot.org/uniprot/A0A1Y1T8U1_9FLAO	Bacteria	Bacteroidetes	Zunongwangia atlantica 22II14-10F7	100
A0A1Y1T623_9FLAO	A0A1Y1T623	Sigma-54 modulation protein-like ribosome-associated protein	2.1e-08	http://www.uniprot.org/uniprot/A0A1Y1T623_9FLAO	Bacteria	Bacteroidetes	Zunongwangia atlantica 22II14-10F7	99
A0A348HGW9_9GAMM	A0A348HGW9	Ribosome-associated protein Y	3e-34	http://www.uniprot.org/uniprot/A0A348HGW9_9GAMM	Bacteria	Proteobacteria	Zymobacter palmae	126
Q5NRJ2_ZYMMO	Q5NRJ2	Ribosome hibernation promoting factor	1.5e-18	http://www.uniprot.org/uniprot/Q5NRJ2_ZYMMO	Bacteria	Proteobacteria	Zymomonas mobilis subsp. mobilis (strain ATCC 31821 / ZM4 / CP4)	200
