## Supplementary Data 9 for "A bacterial ribosome hibernation factor with evolutionary connections to eukaryotic protein synthesis"

### Sheet: rmf
/data/hits/@acc	/data/hits/@acc2	/data/hits/@desc	/data/hits/@evalue	/data/hits/@extlink	/data/hits/@kg	/data/hits/@ph	/data/hits/@pvalue	/data/hits/@species	/data/hits/@taxid	/data/hits/@taxlink	/data/hits/domains/@aliL
F3KZ23_9GAMM	F3KZ23	Ribosome modulation factor	7.1e-19	http://www.uniprot.org/uniprot/F3KZ23_9GAMM	Bacteria	Proteobacteria	-59.7746	Aequoribacter fuscus	2518989	http://www.uniprot.org/taxonomy/	67
A0KKK3_AERHH	A0KKK3	Ribosome modulation factor	9.8e-22	http://www.uniprot.org/uniprot/A0KKK3_AERHH	Bacteria	Proteobacteria	-66.3616	Aeromonas hydrophila subsp. hydrophila (strain ATCC 7966 / DSM 30187 / BCRC 13018 / CCUG 14551 / JCM 1027 / KCTC 2358 / NCIMB 9240 / NCTC 8049)	380703	http://www.uniprot.org/taxonomy/	58
A0A3P3VVJ1_9GAMM	A0A3P3VVJ1	Ribosome modulation factor	1.8e-22	http://www.uniprot.org/uniprot/A0A3P3VVJ1_9GAMM	Bacteria	Proteobacteria	-68.0547	Aestuariirhabdus litorea	2528527	http://www.uniprot.org/taxonomy/	68
A0A1H3EPU2_9GAMM	A0A1H3EPU2	Ribosome modulation factor	3.9e-23	http://www.uniprot.org/uniprot/A0A1H3EPU2_9GAMM	Bacteria	Proteobacteria	-69.5779	Aidingimonas halophila	574349	http://www.uniprot.org/taxonomy/	68
RMF_ALCBS	Q0VQU6	Ribosome modulation factor	3.6e-21	http://www.uniprot.org/uniprot/RMF_ALCBS	Bacteria	Proteobacteria	-65.0551	Alcanivorax borkumensis (strain ATCC 700651 / DSM 11573 / NCIMB 13689 / SK2)	393595	http://www.uniprot.org/taxonomy/	68
K0CEJ2_ALCDB	K0CEJ2	Ribosome modulation factor	4.9e-22	http://www.uniprot.org/uniprot/K0CEJ2_ALCDB	Bacteria	Proteobacteria	-67.0575	Alcanivorax dieselolei (strain DSM 16502 / CGMCC 1.3690 / MCCC 1A00001 / B-5)	930169	http://www.uniprot.org/taxonomy/	70
A0A0B4XNY5_9GAMM	A0A0B4XNY5	Ribosome modulation factor	1.5e-23	http://www.uniprot.org/uniprot/A0A0B4XNY5_9GAMM	Bacteria	Proteobacteria	-70.5495	Alcanivorax pacificus W11-5	391936	http://www.uniprot.org/taxonomy/	68
A0A0B4XJV2_9GAMM	A0A0B4XJV2	Uncharacterized protein	5.4e-13	http://www.uniprot.org/uniprot/A0A0B4XJV2_9GAMM	Bacteria	Proteobacteria	-46.228	Alcanivorax pacificus W11-5	391936	http://www.uniprot.org/taxonomy/	63
A0A220SRV9_9GAMM	A0A220SRV9	Ribosome modulation factor	2.4e-08	http://www.uniprot.org/uniprot/A0A220SRV9_9GAMM	Bacteria	Proteobacteria	-35.5499	Alcanivorax sp. N3-2A	2014542	http://www.uniprot.org/taxonomy/	63
A0A220SLC0_9GAMM	A0A220SLC0	Ribosome modulation factor	1.3e-20	http://www.uniprot.org/uniprot/A0A220SLC0_9GAMM	Bacteria	Proteobacteria	-63.7908	Alcanivorax sp. N3-2A	2014542	http://www.uniprot.org/taxonomy/	68
A0A420EGY1_9ALTE	A0A420EGY1	Ribosome modulation factor	2e-22	http://www.uniprot.org/uniprot/A0A420EGY1_9ALTE	Bacteria	Proteobacteria	-67.951	Alginatibacterium sediminis	2164068	http://www.uniprot.org/taxonomy/	58
A0A432VYB6_9GAMM	A0A432VYB6	Ribosome modulation factor	2.9e-24	http://www.uniprot.org/uniprot/A0A432VYB6_9GAMM	Bacteria	Proteobacteria	-72.1751	Aliidiomarina haloalkalitolerans	859059	http://www.uniprot.org/taxonomy/	58
A0A432W6P0_9GAMM	A0A432W6P0	Ribosome modulation factor	6.3e-24	http://www.uniprot.org/uniprot/A0A432W6P0_9GAMM	Bacteria	Proteobacteria	-71.4033	Aliidiomarina minuta	880057	http://www.uniprot.org/taxonomy/	58
A0A432WRT9_9GAMM	A0A432WRT9	Ribosome modulation factor	1.8e-24	http://www.uniprot.org/uniprot/A0A432WRT9_9GAMM	Bacteria	Proteobacteria	-72.652	Aliidiomarina sanyensis	1249555	http://www.uniprot.org/taxonomy/	58
A0A432WMD4_9GAMM	A0A432WMD4	Ribosome modulation factor	1.5e-23	http://www.uniprot.org/uniprot/A0A432WMD4_9GAMM	Bacteria	Proteobacteria	-70.5525	Aliidiomarina soli	1928574	http://www.uniprot.org/taxonomy/	57
A0A432XAN0_9GAMM	A0A432XAN0	Ribosome modulation factor	3e-23	http://www.uniprot.org/uniprot/A0A432XAN0_9GAMM	Bacteria	Proteobacteria	-69.8381	Aliidiomarina taiwanensis	946228	http://www.uniprot.org/taxonomy/	58
K6YU72_9ALTE	K6YU72	Ribosome modulation factor	6.6e-27	http://www.uniprot.org/uniprot/K6YU72_9ALTE	Bacteria	Proteobacteria	-78.2675	Aliiglaciecola lipolytica E3	1127673	http://www.uniprot.org/taxonomy/	58
A0A553KZC4_9ALTE	A0A553KZC4	Ribosome modulation factor	7.9e-27	http://www.uniprot.org/uniprot/A0A553KZC4_9ALTE	Bacteria	Proteobacteria	-78.0921	Aliiglaciecola sp. M165	2593649	http://www.uniprot.org/taxonomy/	58
A0A545UD17_9GAMM	A0A545UD17	Ribosome modulation factor	4.9e-22	http://www.uniprot.org/uniprot/A0A545UD17_9GAMM	Bacteria	Proteobacteria	-67.0479	Aliikangiella coralliicola	2592383	http://www.uniprot.org/taxonomy/	57
A0A545TJS3_9GAMM	A0A545TJS3	Ribosome modulation factor	2.5e-23	http://www.uniprot.org/uniprot/A0A545TJS3_9GAMM	Bacteria	Proteobacteria	-70.0192	Aliikangiella marina	1712262	http://www.uniprot.org/taxonomy/	57
Q5E5B0_ALIF1	Q5E5B0	Ribosome modulation factor	5.9e-24	http://www.uniprot.org/uniprot/Q5E5B0_ALIF1	Bacteria	Proteobacteria	-71.4748	Aliivibrio fischeri (strain ATCC 700601 / ES114)	312309	http://www.uniprot.org/taxonomy/	57
I9P4Z6_9ALTE	I9P4Z6	Ribosome modulation factor	1.5e-26	http://www.uniprot.org/uniprot/I9P4Z6_9ALTE	Bacteria	Proteobacteria	-77.4438	Alishewanella agri BL06	1195246	http://www.uniprot.org/taxonomy/	60
A0A1H3Z6P9_ALKAM	A0A1H3Z6P9	Ribosome modulation factor	1.5e-26	http://www.uniprot.org/uniprot/A0A1H3Z6P9_ALKAM	Bacteria	Proteobacteria	-77.4502	Alkalimonas amylolytica	152573	http://www.uniprot.org/taxonomy/	60
A0A495D8W8_9ALTE	A0A495D8W8	Ribosome modulation factor	4.4e-22	http://www.uniprot.org/uniprot/A0A495D8W8_9ALTE	Bacteria	Proteobacteria	-67.1628	Alteromonadaceae bacterium 2052S.S.stab0a.01	1304900	http://www.uniprot.org/taxonomy/	67
A0A559QNI9_9ALTE	A0A559QNI9	Ribosome modulation factor	4.5e-20	http://www.uniprot.org/uniprot/A0A559QNI9_9ALTE	Bacteria	Proteobacteria	-62.5276	Alteromonadaceae bacterium 2753L.S.0a.02	1403320	http://www.uniprot.org/taxonomy/	68
A0A1Y6C7B7_9ALTE	A0A1Y6C7B7	Ribosome modulation factor	1.2e-20	http://www.uniprot.org/uniprot/A0A1Y6C7B7_9ALTE	Bacteria	Proteobacteria	-63.8155	Alteromonadaceae bacterium Bs31	1304903	http://www.uniprot.org/taxonomy/	67
A0A4R5HEB1_9ALTE	A0A4R5HEB1	Ribosome modulation factor	1.5e-25	http://www.uniprot.org/uniprot/A0A4R5HEB1_9ALTE	Bacteria	Proteobacteria	-75.1412	Alteromonadaceae bacterium M269	2546219	http://www.uniprot.org/taxonomy/	58
A0A2N0WNC2_9GAMM	A0A2N0WNC2	Ribosome modulation factor	2.6e-22	http://www.uniprot.org/uniprot/A0A2N0WNC2_9GAMM	Bacteria	Proteobacteria	-67.6748	Alteromonadales bacterium alter-6D02	2058087	http://www.uniprot.org/taxonomy/	58
A0A3D8M8N4_9ALTE	A0A3D8M8N4	Ribosome modulation factor	5.7e-26	http://www.uniprot.org/uniprot/A0A3D8M8N4_9ALTE	Bacteria	Proteobacteria	-76.1061	Alteromonas aestuariivivens	1938339	http://www.uniprot.org/taxonomy/	58
A0A075NZN8_9ALTE	A0A075NZN8	Ribosome modulation factor	1.1e-26	http://www.uniprot.org/uniprot/A0A075NZN8_9ALTE	Bacteria	Proteobacteria	-77.77	Alteromonas australica	589873	http://www.uniprot.org/taxonomy/	58
A0A1E7ZDE4_9ALTE	A0A1E7ZDE4	Ribosome modulation factor	5.6e-26	http://www.uniprot.org/uniprot/A0A1E7ZDE4_9ALTE	Bacteria	Proteobacteria	-76.1228	Alteromonas confluentis	1656094	http://www.uniprot.org/taxonomy/	58
A0A6M4MHM9_9ALTE	A0A6M4MHM9	Ribosome modulation factor	6.7e-25	http://www.uniprot.org/uniprot/A0A6M4MHM9_9ALTE	Bacteria	Proteobacteria	-73.6398	Alteromonas pelagimontana	1858656	http://www.uniprot.org/taxonomy/	58
A0A3N5Y3G3_9ALTE	A0A3N5Y3G3	Ribosome modulation factor	9.6e-25	http://www.uniprot.org/uniprot/A0A3N5Y3G3_9ALTE	Bacteria	Proteobacteria	-73.2846	Alteromonas sediminis	2259342	http://www.uniprot.org/taxonomy/	58
A0A4Q8UGS8_9ALTE	A0A4Q8UGS8	Ribosome modulation factor	1.4e-25	http://www.uniprot.org/uniprot/A0A4Q8UGS8_9ALTE	Bacteria	Proteobacteria	-75.2423	Alteromonas sp. KUL49	2480798	http://www.uniprot.org/taxonomy/	58
A0A3P1STZ6_9GAMM	A0A3P1STZ6	Ribosome modulation factor	8.2e-21	http://www.uniprot.org/uniprot/A0A3P1STZ6_9GAMM	Bacteria	Proteobacteria	-64.2398	Amphritea balenae	452629	http://www.uniprot.org/taxonomy/	68
A0A430KSF8_9GAMM	A0A430KSF8	Ribosome modulation factor	4.9e-19	http://www.uniprot.org/uniprot/A0A430KSF8_9GAMM	Bacteria	Proteobacteria	-60.1456	Amphritea opalescens	2490544	http://www.uniprot.org/taxonomy/	68
A0A0M2VHQ7_9GAMM	A0A0M2VHQ7	Ribosome modulation factor	5.1e-27	http://www.uniprot.org/uniprot/A0A0M2VHQ7_9GAMM	Bacteria	Proteobacteria	-78.5338	Arsukibacterium sp. MJ3	1632859	http://www.uniprot.org/taxonomy/	60
H5UWZ9_ATLHE	H5UWZ9	Ribosome modulation factor	4.9e-26	http://www.uniprot.org/uniprot/H5UWZ9_ATLHE	Bacteria	Proteobacteria	-76.2693	Atlantibacter hermannii NBRC 105704	1115512	http://www.uniprot.org/taxonomy/	55
A0A562HZR1_9GAMM	A0A562HZR1	Ribosome modulation factor	2.7e-22	http://www.uniprot.org/uniprot/A0A562HZR1_9GAMM	Bacteria	Proteobacteria	-67.6628	Azomonas agilis	116849	http://www.uniprot.org/taxonomy/	71
A0A0C4WHF8_9GAMM	A0A0C4WHF8	Ribosome modulation factor	4.1e-22	http://www.uniprot.org/uniprot/A0A0C4WHF8_9GAMM	Bacteria	Proteobacteria	-67.2409	Azotobacter chroococcum NCIMB 8003	1328314	http://www.uniprot.org/taxonomy/	71
A0A222FLH9_9GAMM	A0A222FLH9	Ribosome modulation factor	3.3e-15	http://www.uniprot.org/uniprot/A0A222FLH9_9GAMM	Bacteria	Proteobacteria	-51.3191	Bacterioplanes sanyensis	1249553	http://www.uniprot.org/taxonomy/	64
A0A5S9PT15_9GAMM	A0A5S9PT15	Ribosome modulation factor	2.4e-15	http://www.uniprot.org/uniprot/A0A5S9PT15_9GAMM	Bacteria	Proteobacteria	-51.6299	BD1-7 clade bacterium	2029982	http://www.uniprot.org/taxonomy/	68
Q1N649_9GAMM	Q1N649	Ribosome modulation factor	6.1e-18	http://www.uniprot.org/uniprot/Q1N649_9GAMM	Bacteria	Proteobacteria	-57.6191	Bermanella marisrubri	207949	http://www.uniprot.org/taxonomy/	64
Q1MYZ8_9GAMM	Q1MYZ8	Uncharacterized protein	1.1e-08	http://www.uniprot.org/uniprot/Q1MYZ8_9GAMM	Bacteria	Proteobacteria	-36.326	Bermanella marisrubri	207949	http://www.uniprot.org/taxonomy/	66
A0A366I453_9GAMM	A0A366I453	Ribosome modulation factor	1.3e-27	http://www.uniprot.org/uniprot/A0A366I453_9GAMM	Bacteria	Proteobacteria	-79.8743	Brenneria salicis ATCC 15712 = DSM 30166	714314	http://www.uniprot.org/taxonomy/	55
A0A5J5G371_9GAMM	A0A5J5G371	Ribosome modulation factor	8e-28	http://www.uniprot.org/uniprot/A0A5J5G371_9GAMM	Bacteria	Proteobacteria	-80.3739	Brenneria sp. L3-3HA	2590031	http://www.uniprot.org/taxonomy/	55
A0A085GGW3_9ENTR	A0A085GGW3	Ribosome modulation factor	6.6e-28	http://www.uniprot.org/uniprot/A0A085GGW3_9ENTR	Bacteria	Proteobacteria	-80.5651	Buttiauxella agrestis ATCC 33320	1006004	http://www.uniprot.org/taxonomy/	55
A0A0Q9YFM6_9COXI	A0A0Q9YFM6	Ribosome modulation factor	2.3e-17	http://www.uniprot.org/uniprot/A0A0Q9YFM6_9COXI	Bacteria	Proteobacteria	-56.2882	Candidatus Berkiella aquae	295108	http://www.uniprot.org/taxonomy/	61
A0A0Q9YN00_9COXI	A0A0Q9YN00	Ribosome modulation factor	2.4e-18	http://www.uniprot.org/uniprot/A0A0Q9YN00_9COXI	Bacteria	Proteobacteria	-58.5381	Candidatus Berkiella cookevillensis	437022	http://www.uniprot.org/taxonomy/	63
A0A2A5T7C7_9GAMM	A0A2A5T7C7	Ribosome modulation factor	1.4e-23	http://www.uniprot.org/uniprot/A0A2A5T7C7_9GAMM	Bacteria	Proteobacteria	-70.6106	Candidatus Enterovibrio escacola	1927127	http://www.uniprot.org/taxonomy/	56
A0A291BBQ8_9GAMM	A0A291BBQ8	Ribosome modulation factor	2.1e-15	http://www.uniprot.org/uniprot/A0A291BBQ8_9GAMM	Bacteria	Proteobacteria	-51.7591	Candidatus Enterovibrio luxaltus	1927128	http://www.uniprot.org/taxonomy/	38
A0A2U8I8U5_9GAMM	A0A2U8I8U5	Ribosome modulation factor	1.5e-25	http://www.uniprot.org/uniprot/A0A2U8I8U5_9GAMM	Bacteria	Proteobacteria	-75.1535	Candidatus Fukatsuia symbiotica	1878942	http://www.uniprot.org/taxonomy/	56
G2GZP0_9ENTR	G2GZP0	Ribosome modulation factor	5.7e-27	http://www.uniprot.org/uniprot/G2GZP0_9ENTR	Bacteria	Proteobacteria	-78.4199	Candidatus Regiella insecticola 5.15	1005043	http://www.uniprot.org/taxonomy/	55
W0HNF7_9GAMM	W0HNF7	Ribosome modulation factor	1.3e-27	http://www.uniprot.org/uniprot/W0HNF7_9GAMM	Bacteria	Proteobacteria	-79.8808	Candidatus Sodalis pierantonius str. SOPE	2342	http://www.uniprot.org/taxonomy/	54
W7QKI7_9ALTE	W7QKI7	Ribosome modulation factor	1.3e-24	http://www.uniprot.org/uniprot/W7QKI7_9ALTE	Bacteria	Proteobacteria	-72.9659	Catenovulum agarivorans DS-2	1328313	http://www.uniprot.org/taxonomy/	58
A0A0J8GTV3_9ALTE	A0A0J8GTV3	Ribosome modulation factor	2.3e-24	http://www.uniprot.org/uniprot/A0A0J8GTV3_9ALTE	Bacteria	Proteobacteria	-72.4085	Catenovulum maritimum	1513271	http://www.uniprot.org/taxonomy/	57
A0A2S0VTW9_9ALTE	A0A2S0VTW9	Ribosome modulation factor	1.7e-24	http://www.uniprot.org/uniprot/A0A2S0VTW9_9ALTE	Bacteria	Proteobacteria	-72.6999	Catenovulum sp. CCB-QB4	2172099	http://www.uniprot.org/taxonomy/	59
A0A4R1JA34_9GAMM	A0A4R1JA34	Ribosome modulation factor	5.9e-21	http://www.uniprot.org/uniprot/A0A4R1JA34_9GAMM	Bacteria	Proteobacteria	-64.5647	Celerinatantimonas diazotrophica	412034	http://www.uniprot.org/taxonomy/	66
RMF_CELJU	B3PIL7	Ribosome modulation factor	1.5e-22	http://www.uniprot.org/uniprot/RMF_CELJU	Bacteria	Proteobacteria	-68.2555	Cellvibrio japonicus (strain Ueda107)	498211	http://www.uniprot.org/taxonomy/	74
A0A2T6FNL6_9GAMM	A0A2T6FNL6	Ribosome modulation factor	1.2e-22	http://www.uniprot.org/uniprot/A0A2T6FNL6_9GAMM	Bacteria	Proteobacteria	-68.4767	Cellvibrio sp. 79	1954207	http://www.uniprot.org/taxonomy/	74
A0A1Y0FSM3_9GAMM	A0A1Y0FSM3	Ribosome modulation factor	1.7e-22	http://www.uniprot.org/uniprot/A0A1Y0FSM3_9GAMM	Bacteria	Proteobacteria	-68.0854	Cellvibrio sp. PSBB006	1987723	http://www.uniprot.org/taxonomy/	74
A0A1U9N8I1_9GAMM	A0A1U9N8I1	Ribosome modulation factor	8.8e-23	http://www.uniprot.org/uniprot/A0A1U9N8I1_9GAMM	Bacteria	Proteobacteria	-68.7649	Cellvibrio sp. PSBB023	1945512	http://www.uniprot.org/taxonomy/	74
A0A2N5ETY6_9GAMM	A0A2N5ETY6	Ribosome modulation factor	1.5e-27	http://www.uniprot.org/uniprot/A0A2N5ETY6_9GAMM	Bacteria	Proteobacteria	-79.7295	Chimaeribacter arupi	2060066	http://www.uniprot.org/taxonomy/	56
A0A4R2KWK6_9GAMM	A0A4R2KWK6	Ribosome modulation factor	1.6e-21	http://www.uniprot.org/uniprot/A0A4R2KWK6_9GAMM	Bacteria	Proteobacteria	-65.8577	Chromatocurvus halotolerans	1132028	http://www.uniprot.org/taxonomy/	67
A0A1Q8T885_9GAMM	A0A1Q8T885	Ribosome modulation factor	1e-22	http://www.uniprot.org/uniprot/A0A1Q8T885_9GAMM	Bacteria	Proteobacteria	-68.5982	Chromohalobacter japonicus	223900	http://www.uniprot.org/taxonomy/	68
A0A078LAP2_CITKO	A0A078LAP2	Ribosome modulation factor	2e-28	http://www.uniprot.org/uniprot/A0A078LAP2_CITKO	Bacteria	Proteobacteria	-81.7822	Citrobacter koseri	545	http://www.uniprot.org/taxonomy/	55
D2TS83_CITRI	D2TS83	Ribosome modulation factor	2e-28	http://www.uniprot.org/uniprot/D2TS83_CITRI	Bacteria	Proteobacteria	-81.7822	Citrobacter rodentium (strain ICC168)	637910	http://www.uniprot.org/taxonomy/	55
A0A0P7DQS3_9GAMM	A0A0P7DQS3	Ribosome modulation factor	1e-21	http://www.uniprot.org/uniprot/A0A0P7DQS3_9GAMM	Bacteria	Proteobacteria	-66.3173	Cobetia sp. UCD-24C	1716176	http://www.uniprot.org/taxonomy/	69
A0A1H7JJB4_9GAMM	A0A1H7JJB4	Ribosome modulation factor	6e-24	http://www.uniprot.org/uniprot/A0A1H7JJB4_9GAMM	Bacteria	Proteobacteria	-71.4482	Colwellia chukchiensis	641665	http://www.uniprot.org/taxonomy/	57
A0A2N1ID30_9GAMM	A0A2N1ID30	Ribosome modulation factor	1.1e-23	http://www.uniprot.org/uniprot/A0A2N1ID30_9GAMM	Bacteria	Proteobacteria	-70.8414	Colwellia sp. 12G3	2058299	http://www.uniprot.org/taxonomy/	57
A0A2N1IGN7_9GAMM	A0A2N1IGN7	Ribosome modulation factor	1.3e-24	http://www.uniprot.org/uniprot/A0A2N1IGN7_9GAMM	Bacteria	Proteobacteria	-72.9769	Colwellia sp. 12G3	2058299	http://www.uniprot.org/taxonomy/	57
A0A0S2JJU4_9GAMM	A0A0S2JJU4	Ribosome modulation factor	6.4e-23	http://www.uniprot.org/uniprot/A0A0S2JJU4_9GAMM	Bacteria	Proteobacteria	-69.0925	Colwellia sp. MT41	58049	http://www.uniprot.org/taxonomy/	57
A0A0S2JKR1_9GAMM	A0A0S2JKR1	Ribosome modulation factor	3.8e-25	http://www.uniprot.org/uniprot/A0A0S2JKR1_9GAMM	Bacteria	Proteobacteria	-74.2262	Colwellia sp. MT41	58049	http://www.uniprot.org/taxonomy/	57
A0A1D8RUG4_9GAMM	A0A1D8RUG4	Ribosome modulation factor	2.7e-21	http://www.uniprot.org/uniprot/A0A1D8RUG4_9GAMM	Bacteria	Proteobacteria	-65.3452	Colwellia sp. PAMC 20917	1816218	http://www.uniprot.org/taxonomy/	58
A0A396TY77_9GAMM	A0A396TY77	Ribosome modulation factor	4.6e-23	http://www.uniprot.org/uniprot/A0A396TY77_9GAMM	Bacteria	Proteobacteria	-69.4117	Colwellia sp. RSH04	2305464	http://www.uniprot.org/taxonomy/	57
A0A396TV42_9GAMM	A0A396TV42	Ribosome modulation factor	9.6e-25	http://www.uniprot.org/uniprot/A0A396TV42_9GAMM	Bacteria	Proteobacteria	-73.2894	Colwellia sp. RSH04	2305464	http://www.uniprot.org/taxonomy/	57
A4A7X7_9GAMM	A4A7X7	Ribosome modulation factor	1.3e-22	http://www.uniprot.org/uniprot/A4A7X7_9GAMM	Bacteria	Proteobacteria	-68.3482	Congregibacter litoralis KT71	314285	http://www.uniprot.org/taxonomy/	67
A0A368NQV2_9GAMM	A0A368NQV2	Ribosome modulation factor	1.8e-24	http://www.uniprot.org/uniprot/A0A368NQV2_9GAMM	Bacteria	Proteobacteria	-72.6865	Corallincola sp. C4	2282215	http://www.uniprot.org/taxonomy/	58
A0A2A7U4C8_EDWTA	A0A2A7U4C8	Ribosome modulation factor	9.5e-27	http://www.uniprot.org/uniprot/A0A2A7U4C8_EDWTA	Bacteria	Proteobacteria	-77.9066	Edwardsiella tarda	636	http://www.uniprot.org/taxonomy/	57
A0A081NA12_9GAMM	A0A081NA12	Ribosome modulation factor	1.6e-22	http://www.uniprot.org/uniprot/A0A081NA12_9GAMM	Bacteria	Proteobacteria	-68.1938	Endozoicomonas montiporae	1027273	http://www.uniprot.org/taxonomy/	70
A0A081N438_9GAMM	A0A081N438	Ribosome modulation factor	1.6e-22	http://www.uniprot.org/uniprot/A0A081N438_9GAMM	Bacteria	Proteobacteria	-68.1943	Endozoicomonas numazuensis	1137799	http://www.uniprot.org/taxonomy/	70
A0A370QMP5_9GAMM	A0A370QMP5	Ribosome modulation factor	8.3e-27	http://www.uniprot.org/uniprot/A0A370QMP5_9GAMM	Bacteria	Proteobacteria	-78.0439	Enterobacillus tribolii	1487935	http://www.uniprot.org/taxonomy/	55
V5CM84_ENTCL	V5CM84	Ribosome modulation factor	5.1e-28	http://www.uniprot.org/uniprot/V5CM84_ENTCL	Bacteria	Proteobacteria	-80.8247	Enterobacter cloacae S611	1399146	http://www.uniprot.org/taxonomy/	55
E3G189_ENTLS	E3G189	Ribosome modulation factor	1.3e-28	http://www.uniprot.org/uniprot/E3G189_ENTLS	Bacteria	Proteobacteria	-82.1954	Enterobacter lignolyticus (strain SCF1)	701347	http://www.uniprot.org/taxonomy/	55
A0A3N1IY09_9ENTR	A0A3N1IY09	Ribosome modulation factor	4.2e-28	http://www.uniprot.org/uniprot/A0A3N1IY09_9ENTR	Bacteria	Proteobacteria	-81.0133	Enterobacter sp. BIGb0383	2485118	http://www.uniprot.org/taxonomy/	55
A0A2I0FX08_9GAMM	A0A2I0FX08	Ribosome modulation factor	2.6e-27	http://www.uniprot.org/uniprot/A0A2I0FX08_9GAMM	Bacteria	Proteobacteria	-79.2168	Enterobacterales bacterium CwR94	2025587	http://www.uniprot.org/taxonomy/	55
L0M4I9_ENTBF	L0M4I9	Ribosome modulation factor	7.8e-29	http://www.uniprot.org/uniprot/L0M4I9_ENTBF	Bacteria	Proteobacteria	-82.7107	Enterobacteriaceae bacterium (strain FGI 57)	693444	http://www.uniprot.org/taxonomy/	55
A0A1T4ULH9_9GAMM	A0A1T4ULH9	Ribosome modulation factor	3e-24	http://www.uniprot.org/uniprot/A0A1T4ULH9_9GAMM	Bacteria	Proteobacteria	-72.1367	Enterovibrio nigricans DSM 22720	1121868	http://www.uniprot.org/taxonomy/	56
A0A1C3EBR4_9GAMM	A0A1C3EBR4	Ribosome modulation factor	6.9e-24	http://www.uniprot.org/uniprot/A0A1C3EBR4_9GAMM	Bacteria	Proteobacteria	-71.3183	Enterovibrio pacificus	1080227	http://www.uniprot.org/taxonomy/	56
A0A4Q0YU68_9GAMM	A0A4Q0YU68	Ribosome modulation factor	7.8e-24	http://www.uniprot.org/uniprot/A0A4Q0YU68_9GAMM	Bacteria	Proteobacteria	-71.1866	Enterovibrio sp. CAIM 600	1278244	http://www.uniprot.org/taxonomy/	56
A0A427K971_9GAMM	A0A427K971	Ribosome modulation factor	1.3e-27	http://www.uniprot.org/uniprot/A0A427K971_9GAMM	Bacteria	Proteobacteria	-79.9066	Erwinia sp. 198	2022746	http://www.uniprot.org/taxonomy/	55
A0A6L6HDX3_9GAMM	A0A6L6HDX3	Ribosome modulation factor	1.6e-26	http://www.uniprot.org/uniprot/A0A6L6HDX3_9GAMM	Bacteria	Proteobacteria	-77.3755	Erwinia sp. CPCC 100877	2665162	http://www.uniprot.org/taxonomy/	55
A0A6M8UFZ7_9GAMM	A0A6M8UFZ7	Ribosome modulation factor	9.6e-28	http://www.uniprot.org/uniprot/A0A6M8UFZ7_9GAMM	Bacteria	Proteobacteria	-80.1997	Erwiniaceae bacterium PD-1	2740817	http://www.uniprot.org/taxonomy/	55
A0A6L6IIW9_9ESCH	A0A6L6IIW9	Ribosome modulation factor	4.5e-28	http://www.uniprot.org/uniprot/A0A6L6IIW9_9ESCH	Bacteria	Proteobacteria	-80.9425	Escherichia alba	2562891	http://www.uniprot.org/taxonomy/	55
RMF_ECOLI	P0AFW2	Ribosome modulation factor	2.9e-28	http://www.uniprot.org/uniprot/RMF_ECOLI	Bacteria	Proteobacteria	-81.385	Escherichia coli (strain K12)	83333	http://www.uniprot.org/taxonomy/	55
A0A085GJJ3_9GAMM	A0A085GJJ3	Ribosome modulation factor	3.7e-26	http://www.uniprot.org/uniprot/A0A085GJJ3_9GAMM	Bacteria	Proteobacteria	-76.5344	Ewingella americana ATCC 33852	910964	http://www.uniprot.org/taxonomy/	55
A0A545TUV7_9GAMM	A0A545TUV7	Ribosome modulation factor	7.4e-23	http://www.uniprot.org/uniprot/A0A545TUV7_9GAMM	Bacteria	Proteobacteria	-68.9364	Exilibacterium tricleocarpae	2591008	http://www.uniprot.org/taxonomy/	67
E1ST49_FERBD	E1ST49	Ribosome modulation factor	3.3e-23	http://www.uniprot.org/uniprot/E1ST49_FERBD	Bacteria	Proteobacteria	-69.7467	Ferrimonas balearica (strain DSM 9799 / CCM 4581 / KCTC 23876 / PAT)	550540	http://www.uniprot.org/taxonomy/	58
A0A6H1UFJ9_9GAMM	A0A6H1UFJ9	Ribosome modulation factor	8.3e-25	http://www.uniprot.org/uniprot/A0A6H1UFJ9_9GAMM	Bacteria	Proteobacteria	-73.4324	Ferrimonas lipolytica	2724191	http://www.uniprot.org/taxonomy/	58
A0A1M5NFY2_9GAMM	A0A1M5NFY2	Ribosome modulation factor	1.5e-24	http://www.uniprot.org/uniprot/A0A1M5NFY2_9GAMM	Bacteria	Proteobacteria	-72.8158	Ferrimonas marina	299255	http://www.uniprot.org/taxonomy/	60
A0A4V5NYA5_9GAMM	A0A4V5NYA5	Ribosome modulation factor	4.3e-23	http://www.uniprot.org/uniprot/A0A4V5NYA5_9GAMM	Bacteria	Proteobacteria	-69.4776	Ferrimonas sp. IMCC35002	2569539	http://www.uniprot.org/taxonomy/	58
K2K449_9GAMM	K2K449	Ribosome modulation factor	1.7e-24	http://www.uniprot.org/uniprot/K2K449_9GAMM	Bacteria	Proteobacteria	-72.7395	Gallaecimonas xiamenensis 3-C-1	745411	http://www.uniprot.org/taxonomy/	59
A0A4Q5VCW2_9GAMM	A0A4Q5VCW2	Ribosome modulation factor	1.3e-21	http://www.uniprot.org/uniprot/A0A4Q5VCW2_9GAMM	Bacteria	Proteobacteria	-66.1083	Gammaproteobacteria bacterium	1913989	http://www.uniprot.org/taxonomy/	77
H5T9H0_9ALTE	H5T9H0	Ribosome modulation factor	1.3e-24	http://www.uniprot.org/uniprot/H5T9H0_9ALTE	Bacteria	Proteobacteria	-72.9797	Glaciecola punicea ACAM 611	1121923	http://www.uniprot.org/taxonomy/	58
A0A2Z6U4I0_GLASK	A0A2Z6U4I0	Ribosome modulation factor	6.9e-26	http://www.uniprot.org/uniprot/A0A2Z6U4I0_GLASK	Bacteria	Proteobacteria	-75.9144	Glaciecola sp. (strain KUL10)	2161813	http://www.uniprot.org/taxonomy/	58
A0A0C5VPG6_9GAMM	A0A0C5VPG6	Ribosome modulation factor	6.6e-22	http://www.uniprot.org/uniprot/A0A0C5VPG6_9GAMM	Bacteria	Proteobacteria	-66.7496	Gynuella sunshinyii YC6258	1445510	http://www.uniprot.org/taxonomy/	70
RMF_HAHCH	Q2SCH0	Ribosome modulation factor	7.5e-22	http://www.uniprot.org/uniprot/RMF_HAHCH	Bacteria	Proteobacteria	-66.6293	Hahella chejuensis (strain KCTC 2396)	349521	http://www.uniprot.org/taxonomy/	69
Q2S8F8_HAHCH	Q2S8F8	Uncharacterized protein	3.2e-10	http://www.uniprot.org/uniprot/Q2S8F8_HAHCH	Bacteria	Proteobacteria	-39.8519	Hahella chejuensis (strain KCTC 2396)	349521	http://www.uniprot.org/taxonomy/	65
A0A261GKQ6_9GAMM	A0A261GKQ6	Ribosome modulation factor	8.5e-22	http://www.uniprot.org/uniprot/A0A261GKQ6_9GAMM	Bacteria	Proteobacteria	-66.5067	Hahella sp. CCB-MM4	1926491	http://www.uniprot.org/taxonomy/	69
A0A261GU94_9GAMM	A0A261GU94	Uncharacterized protein	2.7e-10	http://www.uniprot.org/uniprot/A0A261GU94_9GAMM	Bacteria	Proteobacteria	-40.0173	Hahella sp. CCB-MM4	1926491	http://www.uniprot.org/taxonomy/	66
A0A4Z0M5L6_9GAMM	A0A4Z0M5L6	Ribosome modulation factor	6.9e-22	http://www.uniprot.org/uniprot/A0A4Z0M5L6_9GAMM	Bacteria	Proteobacteria	-66.717	Haliea sp. SAOS-164	2562682	http://www.uniprot.org/taxonomy/	67
A0A5S9P6G7_9GAMM	A0A5S9P6G7	Ribosome modulation factor	9e-23	http://www.uniprot.org/uniprot/A0A5S9P6G7_9GAMM	Bacteria	Proteobacteria	-68.7457	Halioglobus japonicus	930805	http://www.uniprot.org/taxonomy/	67
A0A2N5WY65_9GAMM	A0A2N5WY65	Ribosome modulation factor	1e-21	http://www.uniprot.org/uniprot/A0A2N5WY65_9GAMM	Bacteria	Proteobacteria	-66.3245	Halioglobus lutimaris	1737061	http://www.uniprot.org/taxonomy/	67
A0A3L7DXU5_9GAMM	A0A3L7DXU5	Ribosome modulation factor	5.3e-22	http://www.uniprot.org/uniprot/A0A3L7DXU5_9GAMM	Bacteria	Proteobacteria	-66.9713	Halioglobus sediminis	2283635	http://www.uniprot.org/taxonomy/	67
A0A165U2F2_9GAMM	A0A165U2F2	Ribosome modulation factor	1.1e-22	http://www.uniprot.org/uniprot/A0A165U2F2_9GAMM	Bacteria	Proteobacteria	-68.5838	Halioglobus sp. HI00S01	1822214	http://www.uniprot.org/taxonomy/	67
S2KKP5_HALAF	S2KKP5	Ribosome modulation factor	3.4e-23	http://www.uniprot.org/uniprot/S2KKP5_HALAF	Bacteria	Proteobacteria	-69.7222	Halomonas anticariensis (strain DSM 16096 / CECT 5854 / LMG 22089 / FP35)	1121939	http://www.uniprot.org/taxonomy/	68
A0A1H0CNV3_9GAMM	A0A1H0CNV3	Ribosome modulation factor	1.1e-22	http://www.uniprot.org/uniprot/A0A1H0CNV3_9GAMM	Bacteria	Proteobacteria	-68.5216	Halomonas arcis	416873	http://www.uniprot.org/taxonomy/	69
A0A510J560_9GAMM	A0A510J560	Ribosome modulation factor	5.4e-23	http://www.uniprot.org/uniprot/A0A510J560_9GAMM	Bacteria	Proteobacteria	-69.2503	Halomonas axialensis	115555	http://www.uniprot.org/taxonomy/	69
A0A291P963_9GAMM	A0A291P963	Ribosome modulation factor	5e-23	http://www.uniprot.org/uniprot/A0A291P963_9GAMM	Bacteria	Proteobacteria	-69.3311	Halomonas beimenensis	475662	http://www.uniprot.org/taxonomy/	68
A0A060B8B7_9GAMM	A0A060B8B7	Ribosome modulation factor	5.4e-23	http://www.uniprot.org/uniprot/A0A060B8B7_9GAMM	Bacteria	Proteobacteria	-69.2503	Halomonas campaniensis	213554	http://www.uniprot.org/taxonomy/	69
A0A0X8HFP5_9GAMM	A0A0X8HFP5	Ribosome modulation factor	5.2e-23	http://www.uniprot.org/uniprot/A0A0X8HFP5_9GAMM	Bacteria	Proteobacteria	-69.2876	Halomonas chromatireducens	507626	http://www.uniprot.org/taxonomy/	68
A0A1R4A4D8_HALED	A0A1R4A4D8	Ribosome modulation factor	4.4e-23	http://www.uniprot.org/uniprot/A0A1R4A4D8_HALED	Bacteria	Proteobacteria	-69.473	Halomonas elongata (strain ATCC 33173 / DSM 2581 / NBRC 15536 / NCIMB 2198 / 1H9)	768066	http://www.uniprot.org/taxonomy/	68
A0A1G8MWJ3_9GAMM	A0A1G8MWJ3	Ribosome modulation factor	5.2e-23	http://www.uniprot.org/uniprot/A0A1G8MWJ3_9GAMM	Bacteria	Proteobacteria	-69.2876	Halomonas gudaonensis	376427	http://www.uniprot.org/taxonomy/	68
A0A2N7TNV2_9GAMM	A0A2N7TNV2	Ribosome modulation factor	8.9e-23	http://www.uniprot.org/uniprot/A0A2N7TNV2_9GAMM	Bacteria	Proteobacteria	-68.7582	Halomonas heilongjiangensis	1387883	http://www.uniprot.org/taxonomy/	68
W1N4D1_9GAMM	W1N4D1	Ribosome modulation factor	4.6e-23	http://www.uniprot.org/uniprot/W1N4D1_9GAMM	Bacteria	Proteobacteria	-69.4145	Halomonas huangheensis	1178482	http://www.uniprot.org/taxonomy/	68
A0A1M4YB73_9GAMM	A0A1M4YB73	Ribosome modulation factor	2.5e-22	http://www.uniprot.org/uniprot/A0A1M4YB73_9GAMM	Bacteria	Proteobacteria	-67.7158	Halomonas ilicicola DSM 19980	1121942	http://www.uniprot.org/taxonomy/	68
A0A1G9F2A1_9GAMM	A0A1G9F2A1	Ribosome modulation factor	3.4e-22	http://www.uniprot.org/uniprot/A0A1G9F2A1_9GAMM	Bacteria	Proteobacteria	-67.4181	Halomonas muralis	119000	http://www.uniprot.org/taxonomy/	68
A0A510XCM8_9GAMM	A0A510XCM8	Ribosome modulation factor	4e-23	http://www.uniprot.org/uniprot/A0A510XCM8_9GAMM	Bacteria	Proteobacteria	-69.5489	Halomonas pacifica	77098	http://www.uniprot.org/taxonomy/	68
A0A1P8R5T9_9GAMM	A0A1P8R5T9	Ribosome modulation factor	4.2e-23	http://www.uniprot.org/uniprot/A0A1P8R5T9_9GAMM	Bacteria	Proteobacteria	-69.5063	Halomonas sp. 1513	1883416	http://www.uniprot.org/taxonomy/	68
A0A4R4HGT3_9GAMM	A0A4R4HGT3	Ribosome modulation factor	5.7e-23	http://www.uniprot.org/uniprot/A0A4R4HGT3_9GAMM	Bacteria	Proteobacteria	-69.2013	Halomonas sp. 204	2546095	http://www.uniprot.org/taxonomy/	68
A0A317P7H0_9GAMM	A0A317P7H0	Ribosome modulation factor	7.1e-23	http://www.uniprot.org/uniprot/A0A317P7H0_9GAMM	Bacteria	Proteobacteria	-68.9877	Halomonas sp. A11-A	2183985	http://www.uniprot.org/taxonomy/	68
W7PV63_9GAMM	W7PV63	Ribosome modulation factor	5.2e-23	http://www.uniprot.org/uniprot/W7PV63_9GAMM	Bacteria	Proteobacteria	-69.2876	Halomonas sp. BC04	1403540	http://www.uniprot.org/taxonomy/	68
A0A2N0G625_9GAMM	A0A2N0G625	Ribosome modulation factor	5.2e-23	http://www.uniprot.org/uniprot/A0A2N0G625_9GAMM	Bacteria	Proteobacteria	-69.2933	Halomonas sp. es.049	1761788	http://www.uniprot.org/taxonomy/	69
H0IZV6_9GAMM	H0IZV6	Ribosome modulation factor	5.5e-23	http://www.uniprot.org/uniprot/H0IZV6_9GAMM	Bacteria	Proteobacteria	-69.2434	Halomonas sp. GFAJ-1	1118153	http://www.uniprot.org/taxonomy/	69
A0A1R4HS19_9GAMM	A0A1R4HS19	Ribosome modulation factor	1.4e-22	http://www.uniprot.org/uniprot/A0A1R4HS19_9GAMM	Bacteria	Proteobacteria	-68.2766	Halomonas sp. JB380	1434831	http://www.uniprot.org/taxonomy/	69
A0A2P7P8K7_9GAMM	A0A2P7P8K7	Ribosome modulation factor	5.8e-23	http://www.uniprot.org/uniprot/A0A2P7P8K7_9GAMM	Bacteria	Proteobacteria	-69.1825	Halomonas sp. ND22Bw	2054178	http://www.uniprot.org/taxonomy/	68
A0A6M4FQM7_9GAMM	A0A6M4FQM7	Ribosome modulation factor	4.6e-23	http://www.uniprot.org/uniprot/A0A6M4FQM7_9GAMM	Bacteria	Proteobacteria	-69.4093	Halomonas sp. PA5	2730357	http://www.uniprot.org/taxonomy/	68
A0A085DTW3_9GAMM	A0A085DTW3	Ribosome modulation factor	8.4e-13	http://www.uniprot.org/uniprot/A0A085DTW3_9GAMM	Bacteria	Proteobacteria	-45.785	Halomonas sp. SUBG004	1485007	http://www.uniprot.org/taxonomy/	71
A0A368U035_9GAMM	A0A368U035	Ribosome modulation factor	6e-23	http://www.uniprot.org/uniprot/A0A368U035_9GAMM	Bacteria	Proteobacteria	-69.1514	Halomonas sp. TQ8S	2282306	http://www.uniprot.org/taxonomy/	68
A0A3N9U7G3_9GAMM	A0A3N9U7G3	Ribosome modulation factor	6.3e-23	http://www.uniprot.org/uniprot/A0A3N9U7G3_9GAMM	Bacteria	Proteobacteria	-69.1017	Halomonas sp. YLB-10	2483111	http://www.uniprot.org/taxonomy/	68
A0A1M7IFH3_9GAMM	A0A1M7IFH3	Ribosome modulation factor	5.9e-23	http://www.uniprot.org/uniprot/A0A1M7IFH3_9GAMM	Bacteria	Proteobacteria	-69.1631	Halomonas subglaciescola	29571	http://www.uniprot.org/taxonomy/	69
A0A1G7SYF8_9GAMM	A0A1G7SYF8	Ribosome modulation factor	4.2e-23	http://www.uniprot.org/uniprot/A0A1G7SYF8_9GAMM	Bacteria	Proteobacteria	-69.5201	Halomonas taeanensis	284577	http://www.uniprot.org/taxonomy/	68
A0A2N7UDZ3_9GAMM	A0A2N7UDZ3	Ribosome modulation factor	6e-23	http://www.uniprot.org/uniprot/A0A2N7UDZ3_9GAMM	Bacteria	Proteobacteria	-69.1508	Halomonas urumqiensis	1684789	http://www.uniprot.org/taxonomy/	68
A0A1I2ZIM5_9GAMM	A0A1I2ZIM5	Ribosome modulation factor	3.7e-23	http://www.uniprot.org/uniprot/A0A1I2ZIM5_9GAMM	Bacteria	Proteobacteria	-69.6451	Halomonas xianhensis	442341	http://www.uniprot.org/taxonomy/	68
A0A4R7K2X8_9GAMM	A0A4R7K2X8	Ribosome modulation factor	5e-08	http://www.uniprot.org/uniprot/A0A4R7K2X8_9GAMM	Bacteria	Proteobacteria	-34.7971	Halospina denitrificans	332522	http://www.uniprot.org/taxonomy/	66
A0A4R7K0R1_9GAMM	A0A4R7K0R1	Ribosome modulation factor	7e-23	http://www.uniprot.org/uniprot/A0A4R7K0R1_9GAMM	Bacteria	Proteobacteria	-68.9912	Halospina denitrificans	332522	http://www.uniprot.org/taxonomy/	70
A0A2A2F7C2_9GAMM	A0A2A2F7C2	Ribosome modulation factor	1.7e-22	http://www.uniprot.org/uniprot/A0A2A2F7C2_9GAMM	Bacteria	Proteobacteria	-68.0895	Halovibrio salipaludis	2032626	http://www.uniprot.org/taxonomy/	70
A0A2A2FBX9_9GAMM	A0A2A2FBX9	Uncharacterized protein	1.5e-06	http://www.uniprot.org/uniprot/A0A2A2FBX9_9GAMM	Bacteria	Proteobacteria	-31.4079	Halovibrio salipaludis	2032626	http://www.uniprot.org/taxonomy/	86
A0A4V1D8M9_9ALTE	A0A4V1D8M9	Ribosome modulation factor	1.7e-21	http://www.uniprot.org/uniprot/A0A4V1D8M9_9ALTE	Bacteria	Proteobacteria	-65.8196	Hydrocarboniclastica marina	2259620	http://www.uniprot.org/taxonomy/	69
A0A4P7XLG2_9ALTE	A0A4P7XLG2	Uncharacterized protein	7.4e-10	http://www.uniprot.org/uniprot/A0A4P7XLG2_9ALTE	Bacteria	Proteobacteria	-39.0029	Hydrocarboniclastica marina	2259620	http://www.uniprot.org/taxonomy/	68
A0A4R6PTV1_9GAMM	A0A4R6PTV1	Ribosome modulation factor	7.6e-24	http://www.uniprot.org/uniprot/A0A4R6PTV1_9GAMM	Bacteria	Proteobacteria	-71.2168	Idiomarina aquatica	1327752	http://www.uniprot.org/taxonomy/	58
RMF_IDILO	Q5QYY1	Ribosome modulation factor	5.9e-23	http://www.uniprot.org/uniprot/RMF_IDILO	Bacteria	Proteobacteria	-69.1753	Idiomarina loihiensis (strain ATCC BAA-735 / DSM 15497 / L2-TR)	283942	http://www.uniprot.org/taxonomy/	58
F7RWX3_9GAMM	F7RWX3	Ribosome modulation factor	2.1e-24	http://www.uniprot.org/uniprot/F7RWX3_9GAMM	Bacteria	Proteobacteria	-72.5175	Idiomarina sp. A28L	1036674	http://www.uniprot.org/taxonomy/	58
A0A1S2SWC6_9GAMM	A0A1S2SWC6	Ribosome modulation factor	1.5e-22	http://www.uniprot.org/uniprot/A0A1S2SWC6_9GAMM	Bacteria	Proteobacteria	-68.2262	Idiomarina sp. MD25a	1889913	http://www.uniprot.org/taxonomy/	58
A0A432ZTY6_9GAMM	A0A432ZTY6	Ribosome modulation factor	3.6e-25	http://www.uniprot.org/uniprot/A0A432ZTY6_9GAMM	Bacteria	Proteobacteria	-74.2724	Idiomarina tyrosinivorans	1445662	http://www.uniprot.org/taxonomy/	57
K2JUA4_9GAMM	K2JUA4	Ribosome modulation factor	2.4e-24	http://www.uniprot.org/uniprot/K2JUA4_9GAMM	Bacteria	Proteobacteria	-72.3805	Idiomarina xiamenensis 10-D-4	740709	http://www.uniprot.org/taxonomy/	57
A0A1I4UP03_9GAMM	A0A1I4UP03	Ribosome modulation factor	7e-28	http://www.uniprot.org/uniprot/A0A1I4UP03_9GAMM	Bacteria	Proteobacteria	-80.5065	Izhakiella capsodis	1367852	http://www.uniprot.org/taxonomy/	55
A0A4P8YJD0_9ENTR	A0A4P8YJD0	Ribosome modulation factor	6.6e-26	http://www.uniprot.org/uniprot/A0A4P8YJD0_9ENTR	Bacteria	Proteobacteria	-75.9722	Jejubacter calystegiae	2579935	http://www.uniprot.org/taxonomy/	55
A0A0F6RC84_9GAMM	A0A0F6RC84	Ribosome modulation factor	3.5e-21	http://www.uniprot.org/uniprot/A0A0F6RC84_9GAMM	Bacteria	Proteobacteria	-65.0735	Kangiella geojedonensis	914150	http://www.uniprot.org/taxonomy/	60
RMF_KANKD	C7RB40	Ribosome modulation factor	1.4e-22	http://www.uniprot.org/uniprot/RMF_KANKD	Bacteria	Proteobacteria	-68.2969	Kangiella koreensis (strain DSM 16069 / KCTC 12182 / SW-125)	523791	http://www.uniprot.org/taxonomy/	60
A0A6L5QRT3_9GAMM	A0A6L5QRT3	Ribosome modulation factor	2.2e-22	http://www.uniprot.org/uniprot/A0A6L5QRT3_9GAMM	Bacteria	Proteobacteria	-67.8372	Kangiella sp. HZ709	2666328	http://www.uniprot.org/taxonomy/	60
A0A2K9LJM1_9GAMM	A0A2K9LJM1	Ribosome modulation factor	2.5e-10	http://www.uniprot.org/uniprot/A0A2K9LJM1_9GAMM	Bacteria	Proteobacteria	-40.0946	Ketobacter alkanivorans	1917421	http://www.uniprot.org/taxonomy/	71
A0A2K9LGK0_9GAMM	A0A2K9LGK0	Ribosome modulation factor	1.2e-23	http://www.uniprot.org/uniprot/A0A2K9LGK0_9GAMM	Bacteria	Proteobacteria	-70.7208	Ketobacter alkanivorans	1917421	http://www.uniprot.org/taxonomy/	67
A0A3F2V5P7_9GAMM	A0A3F2V5P7	Ribosome modulation factor	9.5e-12	http://www.uniprot.org/uniprot/A0A3F2V5P7_9GAMM	Bacteria	Proteobacteria	-43.3657	Ketobacter sp.	2083498	http://www.uniprot.org/taxonomy/	69
A0A3F2UZ86_9GAMM	A0A3F2UZ86	Ribosome modulation factor	1.2e-23	http://www.uniprot.org/uniprot/A0A3F2UZ86_9GAMM	Bacteria	Proteobacteria	-70.7803	Ketobacter sp.	2083498	http://www.uniprot.org/taxonomy/	67
A0A6C0UB65_9GAMM	A0A6C0UB65	Ribosome modulation factor	2e-22	http://www.uniprot.org/uniprot/A0A6C0UB65_9GAMM	Bacteria	Proteobacteria	-67.957	Kineobactrum salinum	2708301	http://www.uniprot.org/taxonomy/	67
A0A2N5Y2L5_9GAMM	A0A2N5Y2L5	Ribosome modulation factor	4.7e-21	http://www.uniprot.org/uniprot/A0A2N5Y2L5_9GAMM	Bacteria	Proteobacteria	-64.7929	Kineobactrum sediminis	1905677	http://www.uniprot.org/taxonomy/	67
A0A5R9LKF9_9ENTR	A0A5R9LKF9	Ribosome modulation factor	5.7e-27	http://www.uniprot.org/uniprot/A0A5R9LKF9_9ENTR	Bacteria	Proteobacteria	-78.406	Klebsiella indica	2582917	http://www.uniprot.org/taxonomy/	55
A6T747_KLEP7	A6T747	Ribosome modulation factor	9.9e-28	http://www.uniprot.org/uniprot/A6T747_KLEP7	Bacteria	Proteobacteria	-80.1654	Klebsiella pneumoniae subsp. pneumoniae (strain ATCC 700721 / MGH 78578)	272620	http://www.uniprot.org/taxonomy/	55
A0A248KIR8_9ENTR	A0A248KIR8	Ribosome modulation factor	2.1e-28	http://www.uniprot.org/uniprot/A0A248KIR8_9ENTR	Bacteria	Proteobacteria	-81.7283	Kluyvera genomosp. 3	2774055	http://www.uniprot.org/taxonomy/	55
A0A240USP3_9GAMM	A0A240USP3	Ribosome modulation factor	1.2e-20	http://www.uniprot.org/uniprot/A0A240USP3_9GAMM	Bacteria	Proteobacteria	-63.8434	Kushneria marisflavi	157779	http://www.uniprot.org/taxonomy/	69
A0A1S1NWA1_9GAMM	A0A1S1NWA1	Ribosome modulation factor	1.9e-21	http://www.uniprot.org/uniprot/A0A1S1NWA1_9GAMM	Bacteria	Proteobacteria	-65.672	Kushneria phosphatilytica	657387	http://www.uniprot.org/taxonomy/	68
A0A5Q2QE74_9GAMM	A0A5Q2QE74	Ribosome modulation factor	1.1e-17	http://www.uniprot.org/uniprot/A0A5Q2QE74_9GAMM	Bacteria	Proteobacteria	-57.0116	Litoricola lipolytica	418701	http://www.uniprot.org/taxonomy/	65
B8KXX2_9GAMM	B8KXX2	Ribosome modulation factor	5.1e-20	http://www.uniprot.org/uniprot/B8KXX2_9GAMM	Bacteria	Proteobacteria	-62.4166	Luminiphilus syltensis NOR5-1B	565045	http://www.uniprot.org/taxonomy/	67
A0A4R4F727_9GAMM	A0A4R4F727	Ribosome modulation factor	3.1e-24	http://www.uniprot.org/uniprot/A0A4R4F727_9GAMM	Bacteria	Proteobacteria	-72.1284	Lysobacter sp. N42	2545719	http://www.uniprot.org/taxonomy/	58
A0A071LW31_9ENTR	A0A071LW31	Ribosome modulation factor	2.2e-27	http://www.uniprot.org/uniprot/A0A071LW31_9ENTR	Bacteria	Proteobacteria	-79.3673	Mangrovibacter sp. MFB070	1224318	http://www.uniprot.org/taxonomy/	55
A0A3N1NXQ1_9GAMM	A0A3N1NXQ1	Ribosome modulation factor	6.7e-22	http://www.uniprot.org/uniprot/A0A3N1NXQ1_9GAMM	Bacteria	Proteobacteria	-66.7457	Marinimicrobium koreense	306545	http://www.uniprot.org/taxonomy/	70
A0A4Z1C887_9ALTE	A0A4Z1C887	Ribosome modulation factor	6.5e-22	http://www.uniprot.org/uniprot/A0A4Z1C887_9ALTE	Bacteria	Proteobacteria	-66.7668	Marinobacter confluentis	1697557	http://www.uniprot.org/taxonomy/	69
A0A4Z1CE56_9ALTE	A0A4Z1CE56	Uncharacterized protein	3.2e-08	http://www.uniprot.org/uniprot/A0A4Z1CE56_9ALTE	Bacteria	Proteobacteria	-35.2556	Marinobacter confluentis	1697557	http://www.uniprot.org/taxonomy/	71
A0A1I6GHQ6_9ALTE	A0A1I6GHQ6	Ribosome modulation factor	8.5e-24	http://www.uniprot.org/uniprot/A0A1I6GHQ6_9ALTE	Bacteria	Proteobacteria	-71.104	Marinobacter daqiaonensis	650891	http://www.uniprot.org/taxonomy/	70
A0A3M2RBI0_9ALTE	A0A3M2RBI0	Ribosome modulation factor	5.1e-08	http://www.uniprot.org/uniprot/A0A3M2RBI0_9ALTE	Bacteria	Proteobacteria	-34.7745	Marinobacter litoralis	187981	http://www.uniprot.org/taxonomy/	72
A0A3M2R9V1_9ALTE	A0A3M2R9V1	Ribosome modulation factor	5.1e-23	http://www.uniprot.org/uniprot/A0A3M2R9V1_9ALTE	Bacteria	Proteobacteria	-69.3189	Marinobacter litoralis	187981	http://www.uniprot.org/taxonomy/	70
A0A1V2DTF9_9ALTE	A0A1V2DTF9	Ribosome modulation factor	2.1e-23	http://www.uniprot.org/uniprot/A0A1V2DTF9_9ALTE	Bacteria	Proteobacteria	-70.199	Marinobacter lutaoensis	135739	http://www.uniprot.org/taxonomy/	69
A0A1V2DX01_9ALTE	A0A1V2DX01	Uncharacterized protein	7.1e-09	http://www.uniprot.org/uniprot/A0A1V2DX01_9ALTE	Bacteria	Proteobacteria	-36.7411	Marinobacter lutaoensis	135739	http://www.uniprot.org/taxonomy/	70
A0A1H2XR84_9ALTE	A0A1H2XR84	Ribosome modulation factor	1.9e-08	http://www.uniprot.org/uniprot/A0A1H2XR84_9ALTE	Bacteria	Proteobacteria	-35.7748	Marinobacter mobilis	488533	http://www.uniprot.org/taxonomy/	69
A0A1H2Z9P8_9ALTE	A0A1H2Z9P8	Ribosome modulation factor	4.5e-23	http://www.uniprot.org/uniprot/A0A1H2Z9P8_9ALTE	Bacteria	Proteobacteria	-69.4317	Marinobacter mobilis	488533	http://www.uniprot.org/taxonomy/	69
A0A1I3WNI2_9ALTE	A0A1I3WNI2	Ribosome modulation factor	3.9e-22	http://www.uniprot.org/uniprot/A0A1I3WNI2_9ALTE	Bacteria	Proteobacteria	-67.274	Marinobacter persicus	930118	http://www.uniprot.org/taxonomy/	70
A0A2G1UQD5_9ALTE	A0A2G1UQD5	Ribosome modulation factor	6.8e-23	http://www.uniprot.org/uniprot/A0A2G1UQD5_9ALTE	Bacteria	Proteobacteria	-69.034	Marinobacter profundi	2666256	http://www.uniprot.org/taxonomy/	69
A0A2G1UJG6_9ALTE	A0A2G1UJG6	Uncharacterized protein	1.7e-07	http://www.uniprot.org/uniprot/A0A2G1UJG6_9ALTE	Bacteria	Proteobacteria	-33.5736	Marinobacter profundi	2666256	http://www.uniprot.org/taxonomy/	69
M7CWF6_9ALTE	M7CWF6	Ribosome modulation factor	4.1e-23	http://www.uniprot.org/uniprot/M7CWF6_9ALTE	Bacteria	Proteobacteria	-69.5229	Marinobacter santoriniensis NKSG1	1288826	http://www.uniprot.org/taxonomy/	70
M7CKA5_9ALTE	M7CKA5	Uncharacterized protein	1.9e-08	http://www.uniprot.org/uniprot/M7CKA5_9ALTE	Bacteria	Proteobacteria	-35.7541	Marinobacter santoriniensis NKSG1	1288826	http://www.uniprot.org/taxonomy/	70
A0A2A5M1M8_9ALTE	A0A2A5M1M8	Ribosome modulation factor	2.4e-23	http://www.uniprot.org/uniprot/A0A2A5M1M8_9ALTE	Bacteria	Proteobacteria	-70.064	Marinobacter sp. ANT_B65	2039467	http://www.uniprot.org/taxonomy/	70
A0A2A5LTC2_9ALTE	A0A2A5LTC2	Uncharacterized protein	2.8e-08	http://www.uniprot.org/uniprot/A0A2A5LTC2_9ALTE	Bacteria	Proteobacteria	-35.3929	Marinobacter sp. ANT_B65	2039467	http://www.uniprot.org/taxonomy/	71
A0A2T4DGM2_9ALTE	A0A2T4DGM2	Ribosome modulation factor	2.8e-23	http://www.uniprot.org/uniprot/A0A2T4DGM2_9ALTE	Bacteria	Proteobacteria	-69.9221	Marinobacter sp. B9-2	2137198	http://www.uniprot.org/taxonomy/	70
A0A2T4DD57_9ALTE	A0A2T4DD57	Uncharacterized protein (Fragment)	7.4e-08	http://www.uniprot.org/uniprot/A0A2T4DD57_9ALTE	Bacteria	Proteobacteria	-34.4075	Marinobacter sp. B9-2	2137198	http://www.uniprot.org/taxonomy/	69
M1FEL5_9ALTE	M1FEL5	Ribosome modulation factor	1.5e-23	http://www.uniprot.org/uniprot/M1FEL5_9ALTE	Bacteria	Proteobacteria	-70.5189	Marinobacter sp. BSs20148	490759	http://www.uniprot.org/taxonomy/	70
A0A285Q5Z7_9ALTE	A0A285Q5Z7	Ribosome modulation factor	2.7e-07	http://www.uniprot.org/uniprot/A0A285Q5Z7_9ALTE	Bacteria	Proteobacteria	-33.1064	Marinobacter sp. LV10R510-11A	1415568	http://www.uniprot.org/taxonomy/	75
A0A285Q1W3_9ALTE	A0A285Q1W3	Ribosome modulation factor	1.7e-23	http://www.uniprot.org/uniprot/A0A285Q1W3_9ALTE	Bacteria	Proteobacteria	-70.385	Marinobacter sp. LV10R510-11A	1415568	http://www.uniprot.org/taxonomy/	70
A0A3N2QWK1_9ALTE	A0A3N2QWK1	Ribosome modulation factor	8.5e-23	http://www.uniprot.org/uniprot/A0A3N2QWK1_9ALTE	Bacteria	Proteobacteria	-68.8025	Marinobacter sp. R17	2484250	http://www.uniprot.org/taxonomy/	69
A0A3N2QGK4_9ALTE	A0A3N2QGK4	Uncharacterized protein	1.2e-09	http://www.uniprot.org/uniprot/A0A3N2QGK4_9ALTE	Bacteria	Proteobacteria	-38.5416	Marinobacter sp. R17	2484250	http://www.uniprot.org/taxonomy/	68
A0A2V3ZK72_9ALTE	A0A2V3ZK72	Ribosome modulation factor	1.5e-22	http://www.uniprot.org/uniprot/A0A2V3ZK72_9ALTE	Bacteria	Proteobacteria	-68.2206	Marinobacter vulgaris	1928331	http://www.uniprot.org/taxonomy/	70
A0A1H4A8E0_9GAMM	A0A1H4A8E0	Ribosome modulation factor	3.9e-21	http://www.uniprot.org/uniprot/A0A1H4A8E0_9GAMM	Bacteria	Proteobacteria	-64.9692	Marinobacterium georgiense DSM 11526	1122198	http://www.uniprot.org/taxonomy/	68
A0A1H5U8Y3_9GAMM	A0A1H5U8Y3	Ribosome modulation factor	8.4e-20	http://www.uniprot.org/uniprot/A0A1H5U8Y3_9GAMM	Bacteria	Proteobacteria	-61.9093	Marinobacterium lutimaris	568106	http://www.uniprot.org/taxonomy/	68
A0A1N6Q6E2_9GAMM	A0A1N6Q6E2	Ribosome modulation factor	1.3e-19	http://www.uniprot.org/uniprot/A0A1N6Q6E2_9GAMM	Bacteria	Proteobacteria	-61.4351	Marinobacterium stanieri	49186	http://www.uniprot.org/taxonomy/	68
A0A1A8TEE4_9GAMM	A0A1A8TEE4	Ribosome modulation factor	3e-16	http://www.uniprot.org/uniprot/A0A1A8TEE4_9GAMM	Bacteria	Proteobacteria	-53.712	Marinomonas aquimarina	295068	http://www.uniprot.org/taxonomy/	69
RMF_MARM1	F2JWN1	Ribosome modulation factor	5.4e-17	http://www.uniprot.org/uniprot/RMF_MARM1	Bacteria	Proteobacteria	-55.4474	Marinomonas mediterranea (strain ATCC 700492 / JCM 21426 / NBRC 103028 / MMB-1)	717774	http://www.uniprot.org/taxonomy/	69
A0A370U5U7_9GAMM	A0A370U5U7	Ribosome modulation factor	4.6e-17	http://www.uniprot.org/uniprot/A0A370U5U7_9GAMM	Bacteria	Proteobacteria	-55.6007	Marinomonas piezotolerans	2213058	http://www.uniprot.org/taxonomy/	69
A0A3E0DSM6_9GAMM	A0A3E0DSM6	Ribosome modulation factor	1.7e-16	http://www.uniprot.org/uniprot/A0A3E0DSM6_9GAMM	Bacteria	Proteobacteria	-54.2766	Marinomonas pollencensis	491954	http://www.uniprot.org/taxonomy/	69
A0A501WSI1_9GAMM	A0A501WSI1	Ribosome modulation factor	3.8e-17	http://www.uniprot.org/uniprot/A0A501WSI1_9GAMM	Bacteria	Proteobacteria	-55.7807	Marinomonas sp. HB171799	2589817	http://www.uniprot.org/taxonomy/	69
A0A0F4R625_9GAMM	A0A0F4R625	Ribosome modulation factor	1.2e-16	http://www.uniprot.org/uniprot/A0A0F4R625_9GAMM	Bacteria	Proteobacteria	-54.6462	Marinomonas sp. S3726	579484	http://www.uniprot.org/taxonomy/	69
A0A1A8TBI9_9GAMM	A0A1A8TBI9	Ribosome modulation factor	2e-16	http://www.uniprot.org/uniprot/A0A1A8TBI9_9GAMM	Bacteria	Proteobacteria	-54.1333	Marinomonas spartinae	1792290	http://www.uniprot.org/taxonomy/	69
A0A1K1TKJ2_9GAMM	A0A1K1TKJ2	Ribosome modulation factor	2.9e-22	http://www.uniprot.org/uniprot/A0A1K1TKJ2_9GAMM	Bacteria	Proteobacteria	-67.568	Marinospirillum alkaliphilum DSM 21637	1122209	http://www.uniprot.org/taxonomy/	72
A0A1I1DWC1_9GAMM	A0A1I1DWC1	Ribosome modulation factor	3e-19	http://www.uniprot.org/uniprot/A0A1I1DWC1_9GAMM	Bacteria	Proteobacteria	-60.6319	Marinospirillum celere	1122252	http://www.uniprot.org/taxonomy/	72
A0A1M5PRF0_9ALTE	A0A1M5PRF0	Ribosome modulation factor	3.9e-26	http://www.uniprot.org/uniprot/A0A1M5PRF0_9ALTE	Bacteria	Proteobacteria	-76.4973	Marisediminitalea aggregata	634436	http://www.uniprot.org/taxonomy/	58
A0A512JII3_9HYPH	A0A512JII3	Uncharacterized protein	0.0026	http://www.uniprot.org/uniprot/A0A512JII3_9HYPH	Bacteria	Proteobacteria	-23.9181	Methylobacterium gnaphalii	1010610	http://www.uniprot.org/taxonomy/	67
A0A6N6MS73_9HYPH	A0A6N6MS73	Uncharacterized protein	0.0014	http://www.uniprot.org/uniprot/A0A6N6MS73_9HYPH	Bacteria	Proteobacteria	-24.5702	Methylobacterium sp. YIM 132548	2615211	http://www.uniprot.org/taxonomy/	60
A0A6B8M5E5_9HYPH	A0A6B8M5E5	Uncharacterized protein	0.0022	http://www.uniprot.org/uniprot/A0A6B8M5E5_9HYPH	Bacteria	Proteobacteria	-24.0848	Methylocystis parvus	134	http://www.uniprot.org/taxonomy/	55
A0A1Y6CVH0_9GAMM	A0A1Y6CVH0	Ribosome modulation factor	2e-07	http://www.uniprot.org/uniprot/A0A1Y6CVH0_9GAMM	Bacteria	Proteobacteria	-33.4277	Methylomagnum ishizawai	1760988	http://www.uniprot.org/taxonomy/	90
A0A1Q2M5G2_9GAMM	A0A1Q2M5G2	Ribosome modulation factor	1.7e-19	http://www.uniprot.org/uniprot/A0A1Q2M5G2_9GAMM	Bacteria	Proteobacteria	-61.1792	Microbulbifer agarilyticus	260552	http://www.uniprot.org/taxonomy/	67
A0A2S1JTW2_9GAMM	A0A2S1JTW2	Ribosome modulation factor	1.7e-18	http://www.uniprot.org/uniprot/A0A2S1JTW2_9GAMM	Bacteria	Proteobacteria	-58.9049	Microbulbifer sp. A4B17	359370	http://www.uniprot.org/taxonomy/	83
A0A0X3UGG2_9GAMM	A0A0X3UGG2	Ribosome modulation factor	5.4e-20	http://www.uniprot.org/uniprot/A0A0X3UGG2_9GAMM	Bacteria	Proteobacteria	-62.3588	Microbulbifer sp. ZGT114	1685377	http://www.uniprot.org/taxonomy/	83
A0A143HMD1_9GAMM	A0A143HMD1	Ribosome modulation factor	7.4e-19	http://www.uniprot.org/uniprot/A0A143HMD1_9GAMM	Bacteria	Proteobacteria	-59.7361	Microbulbifer thermotolerans	252514	http://www.uniprot.org/taxonomy/	83
A0A0N1KHA3_9GAMM	A0A0N1KHA3	Ribosome modulation factor	7e-27	http://www.uniprot.org/uniprot/A0A0N1KHA3_9GAMM	Bacteria	Proteobacteria	-78.2124	Moellerella wisconsensis ATCC 35017	1354267	http://www.uniprot.org/taxonomy/	55
M1SL32_MORMO	M1SL32	Ribosome modulation factor	3.6e-24	http://www.uniprot.org/uniprot/M1SL32_MORMO	Bacteria	Proteobacteria	-71.9763	Morganella morganii subsp. morganii KT	1124991	http://www.uniprot.org/taxonomy/	55
A0A090IDM5_9GAMM	A0A090IDM5	Ribosome modulation factor	2.4e-23	http://www.uniprot.org/uniprot/A0A090IDM5_9GAMM	Bacteria	Proteobacteria	-70.0638	Moritella viscosa	80854	http://www.uniprot.org/taxonomy/	58
A0A369WTW6_9GAMM	A0A369WTW6	Ribosome modulation factor	1.2e-21	http://www.uniprot.org/uniprot/A0A369WTW6_9GAMM	Bacteria	Proteobacteria	-66.1819	Motiliproteus coralliicola	2283196	http://www.uniprot.org/taxonomy/	68
A0A4Z0WKI0_9GAMM	A0A4Z0WKI0	Ribosome modulation factor	1.2e-19	http://www.uniprot.org/uniprot/A0A4Z0WKI0_9GAMM	Bacteria	Proteobacteria	-61.5821	Natronospirillum operosum	2759953	http://www.uniprot.org/taxonomy/	75
A0A1N7KFL0_9GAMM	A0A1N7KFL0	Ribosome modulation factor	6.8e-20	http://www.uniprot.org/uniprot/A0A1N7KFL0_9GAMM	Bacteria	Proteobacteria	-62.1197	Neptunomonas antarctica	619304	http://www.uniprot.org/taxonomy/	68
A0A5P1R9L0_9GAMM	A0A5P1R9L0	Ribosome modulation factor	8.9e-20	http://www.uniprot.org/uniprot/A0A5P1R9L0_9GAMM	Bacteria	Proteobacteria	-61.8452	Neptunomonas concharum	1031538	http://www.uniprot.org/taxonomy/	68
A0A437QD86_9GAMM	A0A437QD86	Ribosome modulation factor	9.3e-20	http://www.uniprot.org/uniprot/A0A437QD86_9GAMM	Bacteria	Proteobacteria	-61.8009	Neptunomonas marina	1815562	http://www.uniprot.org/taxonomy/	68
W9V897_9GAMM	W9V897	Ribosome modulation factor	1.1e-18	http://www.uniprot.org/uniprot/W9V897_9GAMM	Bacteria	Proteobacteria	-59.3157	Nitrincola nitratireducens	1229521	http://www.uniprot.org/taxonomy/	68
A0A099PAD4_9GAMM	A0A099PAD4	Ribosome modulation factor	8.6e-19	http://www.uniprot.org/uniprot/A0A099PAD4_9GAMM	Bacteria	Proteobacteria	-59.5815	Nitrincola sp. A-D6	1545442	http://www.uniprot.org/taxonomy/	68
A0A5A9W5N9_9GAMM	A0A5A9W5N9	Ribosome modulation factor	2.3e-19	http://www.uniprot.org/uniprot/A0A5A9W5N9_9GAMM	Bacteria	Proteobacteria	-60.8854	Nitrincola tapanii	1708751	http://www.uniprot.org/taxonomy/	68
A0A1X9NIE8_9GAMM	A0A1X9NIE8	Ribosome modulation factor	5.7e-22	http://www.uniprot.org/uniprot/A0A1X9NIE8_9GAMM	Bacteria	Proteobacteria	-66.8981	Oceanicoccus sagamiensis	716816	http://www.uniprot.org/taxonomy/	67
A0A233RGH7_9GAMM	A0A233RGH7	Ribosome modulation factor	7.6e-24	http://www.uniprot.org/uniprot/A0A233RGH7_9GAMM	Bacteria	Proteobacteria	-71.2236	Oceanimonas doudoroffii	84158	http://www.uniprot.org/taxonomy/	58
H2FW45_OCESG	H2FW45	Ribosome modulation factor	7.6e-24	http://www.uniprot.org/uniprot/H2FW45_OCESG	Bacteria	Proteobacteria	-71.2236	Oceanimonas sp. (strain GK1 / IBRC-M 10197)	511062	http://www.uniprot.org/taxonomy/	58
A0A1J4QA09_9GAMM	A0A1J4QA09	Ribosome modulation factor	4.6e-23	http://www.uniprot.org/uniprot/A0A1J4QA09_9GAMM	Bacteria	Proteobacteria	-69.427	Oceanisphaera psychrotolerans	1414654	http://www.uniprot.org/taxonomy/	58
A0A1T1H9Y7_OCELI	A0A1T1H9Y7	Ribosome modulation factor	6.5e-23	http://www.uniprot.org/uniprot/A0A1T1H9Y7_OCELI	Bacteria	Proteobacteria	-69.0653	Oceanospirillum linum	966	http://www.uniprot.org/taxonomy/	69
A0A1T4LDT5_9GAMM	A0A1T4LDT5	Ribosome modulation factor	2e-22	http://www.uniprot.org/uniprot/A0A1T4LDT5_9GAMM	Bacteria	Proteobacteria	-67.9403	Oceanospirillum multiglobuliferum	64969	http://www.uniprot.org/taxonomy/	69
A0A1N7JB43_9GAMM	A0A1N7JB43	Ribosome modulation factor	1.4e-15	http://www.uniprot.org/uniprot/A0A1N7JB43_9GAMM	Bacteria	Proteobacteria	-52.1674	Oleibacter marinus	484498	http://www.uniprot.org/taxonomy/	64
A0A1Y0IAE9_9GAMM	A0A1Y0IAE9	Ribosome modulation factor	8.7e-22	http://www.uniprot.org/uniprot/A0A1Y0IAE9_9GAMM	Bacteria	Proteobacteria	-66.478	Oleiphilus messinensis	141451	http://www.uniprot.org/taxonomy/	70
A0A1Y0I1D3_9GAMM	A0A1Y0I1D3	Ribosome modulation factor-related protein	2.8e-10	http://www.uniprot.org/uniprot/A0A1Y0I1D3_9GAMM	Bacteria	Proteobacteria	-39.9912	Oleiphilus messinensis	141451	http://www.uniprot.org/taxonomy/	66
A0A657AKD6_9GAMM	A0A657AKD6	Ribosome modulation factor	5.5e-22	http://www.uniprot.org/uniprot/A0A657AKD6_9GAMM	Bacteria	Proteobacteria	-66.9347	Oleiphilus sp. HI0043	1822233	http://www.uniprot.org/taxonomy/	69
A0A657AH15_9GAMM	A0A657AH15	Uncharacterized protein	3.4e-11	http://www.uniprot.org/uniprot/A0A657AH15_9GAMM	Bacteria	Proteobacteria	-42.0857	Oleiphilus sp. HI0043	1822233	http://www.uniprot.org/taxonomy/	69
A0A657B2B3_9GAMM	A0A657B2B3	Ribosome modulation factor	3.3e-20	http://www.uniprot.org/uniprot/A0A657B2B3_9GAMM	Bacteria	Proteobacteria	-62.8424	Oleiphilus sp. HI0066	1822242	http://www.uniprot.org/taxonomy/	67
A0A657AUR8_9GAMM	A0A657AUR8	Uncharacterized protein	5.8e-07	http://www.uniprot.org/uniprot/A0A657AUR8_9GAMM	Bacteria	Proteobacteria	-32.3401	Oleiphilus sp. HI0066	1822242	http://www.uniprot.org/taxonomy/	68
A0A657B786_9GAMM	A0A657B786	Ribosome modulation factor	3.8e-20	http://www.uniprot.org/uniprot/A0A657B786_9GAMM	Bacteria	Proteobacteria	-62.7048	Oleiphilus sp. HI0079	1822254	http://www.uniprot.org/taxonomy/	67
A0A657BDR8_9GAMM	A0A657BDR8	Uncharacterized protein	9e-08	http://www.uniprot.org/uniprot/A0A657BDR8_9GAMM	Bacteria	Proteobacteria	-34.2113	Oleiphilus sp. HI0079	1822254	http://www.uniprot.org/taxonomy/	68
R4YTF8_OLEAN	R4YTF8	Ribosome modulation factor	7.1e-15	http://www.uniprot.org/uniprot/R4YTF8_OLEAN	Bacteria	Proteobacteria	-50.5695	Oleispira antarctica RB-8	698738	http://www.uniprot.org/taxonomy/	64
S6HKK2_9GAMM	S6HKK2	Ribosome modulation factor	7.2e-20	http://www.uniprot.org/uniprot/S6HKK2_9GAMM	Bacteria	Proteobacteria	-62.057	Osedax symbiont Rs1	1330036	http://www.uniprot.org/taxonomy/	68
S6HQS1_9GAMM	S6HQS1	Putative ribosome modulation factor	5.3e-19	http://www.uniprot.org/uniprot/S6HQS1_9GAMM	Bacteria	Proteobacteria	-60.0697	Osedax symbiont Rs2	1330035	http://www.uniprot.org/taxonomy/	68
A0A1W6BAP5_9GAMM	A0A1W6BAP5	Ribosome modulation factor	1.7e-27	http://www.uniprot.org/uniprot/A0A1W6BAP5_9GAMM	Bacteria	Proteobacteria	-79.6165	Pantoea alhagi	1891675	http://www.uniprot.org/taxonomy/	60
D4GNK5_PANAM	D4GNK5	Ribosome modulation factor	5.2e-27	http://www.uniprot.org/uniprot/D4GNK5_PANAM	Bacteria	Proteobacteria	-78.4986	Pantoea ananatis (strain LMG 20103)	706191	http://www.uniprot.org/taxonomy/	55
A0A2S6VQR2_9GAMM	A0A2S6VQR2	Ribosome modulation factor	3.4e-24	http://www.uniprot.org/uniprot/A0A2S6VQR2_9GAMM	Bacteria	Proteobacteria	-72.0241	Pantoea sp. BRM17	1343867	http://www.uniprot.org/taxonomy/	46
A0A6I4V9W0_9GAMM	A0A6I4V9W0	Ribosome modulation factor	1.8e-27	http://www.uniprot.org/uniprot/A0A6I4V9W0_9GAMM	Bacteria	Proteobacteria	-79.5639	Pantoea sp. Eser	2576758	http://www.uniprot.org/taxonomy/	55
H3RBE6_PANSE	H3RBE6	Ribosome modulation factor	5.2e-27	http://www.uniprot.org/uniprot/H3RBE6_PANSE	Bacteria	Proteobacteria	-78.4986	Pantoea stewartii subsp. stewartii DC283	660596	http://www.uniprot.org/taxonomy/	55
A0A6J5FA86_9BURK	A0A6J5FA86	Uncharacterized protein	0.00073	http://www.uniprot.org/uniprot/A0A6J5FA86_9BURK	Bacteria	Proteobacteria	-25.207	Paraburkholderia humisilvae	627669	http://www.uniprot.org/taxonomy/	59
A0A136A1E9_9ALTE	A0A136A1E9	Ribosome modulation factor	1.5e-25	http://www.uniprot.org/uniprot/A0A136A1E9_9ALTE	Bacteria	Proteobacteria	-75.1334	Paraglaciecola hydrolytica	1799789	http://www.uniprot.org/taxonomy/	58
K7A1X9_9ALTE	K7A1X9	Ribosome modulation factor	2.5e-26	http://www.uniprot.org/uniprot/K7A1X9_9ALTE	Bacteria	Proteobacteria	-76.9382	Paraglaciecola psychrophila 170	1129794	http://www.uniprot.org/taxonomy/	58
A0A2N1DDI8_9ALTE	A0A2N1DDI8	Ribosome modulation factor	5.9e-26	http://www.uniprot.org/uniprot/A0A2N1DDI8_9ALTE	Bacteria	Proteobacteria	-76.0722	Paraglaciecola sp. MB-3u-78	2058332	http://www.uniprot.org/taxonomy/	58
A0A5C8ZXM9_9GAMM	A0A5C8ZXM9	Ribosome modulation factor	1.8e-21	http://www.uniprot.org/uniprot/A0A5C8ZXM9_9GAMM	Bacteria	Proteobacteria	-65.7528	Parahaliea aestuarii	1852021	http://www.uniprot.org/taxonomy/	67
A0A220VEM9_9GAMM	A0A220VEM9	Ribosome modulation factor	6.1e-22	http://www.uniprot.org/uniprot/A0A220VEM9_9GAMM	Bacteria	Proteobacteria	-66.8413	Paraphotobacterium marinum	1755811	http://www.uniprot.org/taxonomy/	52
A0A6S7C9W8_9BURK	A0A6S7C9W8	Uncharacterized protein	0.00037	http://www.uniprot.org/uniprot/A0A6S7C9W8_9BURK	Bacteria	Proteobacteria	-25.8948	Pararobbsia alpina	621374	http://www.uniprot.org/taxonomy/	67
A0A3L8PQW7_9GAMM	A0A3L8PQW7	Ribosome modulation factor	8.4e-23	http://www.uniprot.org/uniprot/A0A3L8PQW7_9GAMM	Bacteria	Proteobacteria	-68.8175	Parashewanella curva	2338552	http://www.uniprot.org/taxonomy/	58
A0A3A6UJF0_9GAMM	A0A3A6UJF0	Ribosome modulation factor	1.2e-24	http://www.uniprot.org/uniprot/A0A3A6UJF0_9GAMM	Bacteria	Proteobacteria	-73.0247	Parashewanella spongiae	342950	http://www.uniprot.org/taxonomy/	59
A0A1X7AM62_9GAMM	A0A1X7AM62	Ribosome modulation factor	1.2e-19	http://www.uniprot.org/uniprot/A0A1X7AM62_9GAMM	Bacteria	Proteobacteria	-61.5624	Parendozoicomonas haliclonae	1960125	http://www.uniprot.org/taxonomy/	74
A0A2V1GUP8_9GAMM	A0A2V1GUP8	Ribosome modulation factor	1.7e-17	http://www.uniprot.org/uniprot/A0A2V1GUP8_9GAMM	Bacteria	Proteobacteria	-56.5791	Pelagibaculum spongiae	2080658	http://www.uniprot.org/taxonomy/	57
A0A4V3D6Y2_9GAMM	A0A4V3D6Y2	Ribosome modulation factor	7.6e-23	http://www.uniprot.org/uniprot/A0A4V3D6Y2_9GAMM	Bacteria	Proteobacteria	-68.9111	Permianibacter aggregans	1510150	http://www.uniprot.org/taxonomy/	57
Q1ZQW7_PHOAS	Q1ZQW7	Ribosome modulation factor	2.1e-23	http://www.uniprot.org/uniprot/Q1ZQW7_PHOAS	Bacteria	Proteobacteria	-70.1957	Photobacterium angustum (strain S14 / CCUG 15956)	314292	http://www.uniprot.org/taxonomy/	57
A0A1Y6KTK8_9GAMM	A0A1Y6KTK8	Ribosome modulation factor	2.2e-23	http://www.uniprot.org/uniprot/A0A1Y6KTK8_9GAMM	Bacteria	Proteobacteria	-70.1655	Photobacterium aquimaris	512643	http://www.uniprot.org/taxonomy/	57
A0A178KKY8_9GAMM	A0A178KKY8	Ribosome modulation factor	7.3e-24	http://www.uniprot.org/uniprot/A0A178KKY8_9GAMM	Bacteria	Proteobacteria	-71.2532	Photobacterium jeanii	858640	http://www.uniprot.org/taxonomy/	57
A0A2T3N226_9GAMM	A0A2T3N226	Ribosome modulation factor	2.9e-23	http://www.uniprot.org/uniprot/A0A2T3N226_9GAMM	Bacteria	Proteobacteria	-69.8697	Photobacterium lipolyticum	266810	http://www.uniprot.org/taxonomy/	56
L8J8M4_9GAMM	L8J8M4	Ribosome modulation factor	2.7e-25	http://www.uniprot.org/uniprot/L8J8M4_9GAMM	Bacteria	Proteobacteria	-74.5706	Photobacterium marinum	1056511	http://www.uniprot.org/taxonomy/	57
Q7N607_PHOLL	Q7N607	Ribosome modulation factor	1.5e-24	http://www.uniprot.org/uniprot/Q7N607_PHOLL	Bacteria	Proteobacteria	-72.8138	Photorhabdus laumondii subsp. laumondii (strain DSM 15139 / CIP 105565 / TT01)	243265	http://www.uniprot.org/taxonomy/	55
T0P6D1_PHOTE	T0P6D1	Ribosome modulation factor	4.3e-25	http://www.uniprot.org/uniprot/T0P6D1_PHOTE	Bacteria	Proteobacteria	-74.1004	Photorhabdus temperata subsp. temperata M1021	1221520	http://www.uniprot.org/taxonomy/	55
A0A1E3GAL6_9GAMM	A0A1E3GAL6	Ribosome modulation factor	1.8e-19	http://www.uniprot.org/uniprot/A0A1E3GAL6_9GAMM	Bacteria	Proteobacteria	-61.1444	Piscirickettsia litoralis	1891921	http://www.uniprot.org/taxonomy/	65
A0A0K2DTF6_PISSA	A0A0K2DTF6	Ribosome modulation factor	5.7e-19	http://www.uniprot.org/uniprot/A0A0K2DTF6_PISSA	Bacteria	Proteobacteria	-59.9934	Piscirickettsia salmonis	1238	http://www.uniprot.org/taxonomy/	62
A0A5B8ST30_9GAMM	A0A5B8ST30	Ribosome modulation factor	8.9e-22	http://www.uniprot.org/uniprot/A0A5B8ST30_9GAMM	Bacteria	Proteobacteria	-66.4561	Pistricoccus aurantiacus	1883414	http://www.uniprot.org/taxonomy/	68
A0A316FQW1_9GAMM	A0A316FQW1	Ribosome modulation factor	5.6e-24	http://www.uniprot.org/uniprot/A0A316FQW1_9GAMM	Bacteria	Proteobacteria	-71.5197	Pleionea mediterranea	523701	http://www.uniprot.org/taxonomy/	57
R8AUQ9_PLESH	R8AUQ9	Ribosome modulation factor	2.4e-27	http://www.uniprot.org/uniprot/R8AUQ9_PLESH	Bacteria	Proteobacteria	-79.2588	Plesiomonas shigelloides 302-73	1315976	http://www.uniprot.org/taxonomy/	57
A0A089PUT4_PLUGE	A0A089PUT4	Ribosome modulation factor	9.2e-29	http://www.uniprot.org/uniprot/A0A089PUT4_PLUGE	Bacteria	Proteobacteria	-82.5444	Pluralibacter gergoviae	61647	http://www.uniprot.org/taxonomy/	55
A0A2S5KSD4_9PROT	A0A2S5KSD4	Ribosome modulation factor	5.9e-20	http://www.uniprot.org/uniprot/A0A2S5KSD4_9PROT	Bacteria	Proteobacteria	-62.2666	Proteobacteria bacterium 228	2083153	http://www.uniprot.org/taxonomy/	68
A0A198FEN6_9GAMM	A0A198FEN6	Ribosome modulation factor	2.4e-25	http://www.uniprot.org/uniprot/A0A198FEN6_9GAMM	Bacteria	Proteobacteria	-74.6698	Proteus myxofaciens ATCC 19692	1354337	http://www.uniprot.org/taxonomy/	56
C0B1C4_9GAMM	C0B1C4	Ribosome modulation factor	8.8e-25	http://www.uniprot.org/uniprot/C0B1C4_9GAMM	Bacteria	Proteobacteria	-73.3721	Proteus penneri ATCC 35198	471881	http://www.uniprot.org/taxonomy/	86
A0A1B7K0L8_9GAMM	A0A1B7K0L8	Ribosome modulation factor	2.8e-27	http://www.uniprot.org/uniprot/A0A1B7K0L8_9GAMM	Bacteria	Proteobacteria	-79.1093	Providencia heimbachae ATCC 35613	1354272	http://www.uniprot.org/taxonomy/	56
K8WEX0_9GAMM	K8WEX0	Ribosome modulation factor	1.7e-27	http://www.uniprot.org/uniprot/K8WEX0_9GAMM	Bacteria	Proteobacteria	-79.6043	Providencia sneebia DSM 19967	1141660	http://www.uniprot.org/taxonomy/	56
A0A2T4CVS6_9GAMM	A0A2T4CVS6	Ribosome modulation factor	5e-25	http://www.uniprot.org/uniprot/A0A2T4CVS6_9GAMM	Bacteria	Proteobacteria	-73.9409	Pseudidiomarina aestuarii	624146	http://www.uniprot.org/taxonomy/	57
A0A094IV84_9GAMM	A0A094IV84	Ribosome modulation factor	2e-24	http://www.uniprot.org/uniprot/A0A094IV84_9GAMM	Bacteria	Proteobacteria	-72.5308	Pseudidiomarina atlantica	1517416	http://www.uniprot.org/taxonomy/	57
A0A1G6A6X7_9GAMM	A0A1G6A6X7	Ribosome modulation factor	3.3e-25	http://www.uniprot.org/uniprot/A0A1G6A6X7_9GAMM	Bacteria	Proteobacteria	-74.3436	Pseudidiomarina indica	1159017	http://www.uniprot.org/taxonomy/	57
A0A1Y6ETP2_9GAMM	A0A1Y6ETP2	Ribosome modulation factor	7.1e-25	http://www.uniprot.org/uniprot/A0A1Y6ETP2_9GAMM	Bacteria	Proteobacteria	-73.5891	Pseudidiomarina planktonica	1323738	http://www.uniprot.org/taxonomy/	58
A0A432ZNA9_9GAMM	A0A432ZNA9	Ribosome modulation factor	8.4e-26	http://www.uniprot.org/uniprot/A0A432ZNA9_9GAMM	Bacteria	Proteobacteria	-75.7225	Pseudidiomarina taiwanensis	337250	http://www.uniprot.org/taxonomy/	57
A0A1S1MSF0_9GAMM	A0A1S1MSF0	Ribosome modulation factor	1.9e-25	http://www.uniprot.org/uniprot/A0A1S1MSF0_9GAMM	Bacteria	Proteobacteria	-74.9163	Pseudoalteromonas amylolytica	1859457	http://www.uniprot.org/taxonomy/	56
U1JNU2_9GAMM	U1JNU2	Ribosome modulation factor	1.3e-25	http://www.uniprot.org/uniprot/U1JNU2_9GAMM	Bacteria	Proteobacteria	-75.3149	Pseudoalteromonas citrea DSM 8771	1117314	http://www.uniprot.org/taxonomy/	56
A0A1I1G0H5_9GAMM	A0A1I1G0H5	Ribosome modulation factor	2.3e-25	http://www.uniprot.org/uniprot/A0A1I1G0H5_9GAMM	Bacteria	Proteobacteria	-74.7381	Pseudoalteromonas denitrificans DSM 6059	1123010	http://www.uniprot.org/taxonomy/	56
A0A161ZUK1_9GAMM	A0A161ZUK1	Ribosome modulation factor	3.4e-25	http://www.uniprot.org/uniprot/A0A161ZUK1_9GAMM	Bacteria	Proteobacteria	-74.3142	Pseudoalteromonas luteoviolacea DSM 6061	1365250	http://www.uniprot.org/taxonomy/	56
A0A0S2K181_9GAMM	A0A0S2K181	Ribosome modulation factor	1.3e-26	http://www.uniprot.org/uniprot/A0A0S2K181_9GAMM	Bacteria	Proteobacteria	-77.5828	Pseudoalteromonas phenolica	161398	http://www.uniprot.org/taxonomy/	56
A0A0A7EG49_9GAMM	A0A0A7EG49	Ribosome modulation factor	1.4e-26	http://www.uniprot.org/uniprot/A0A0A7EG49_9GAMM	Bacteria	Proteobacteria	-77.5403	Pseudoalteromonas piratica	1348114	http://www.uniprot.org/taxonomy/	56
A0A0F4P291_PSEO7	A0A0F4P291	Ribosome modulation factor	9.8e-26	http://www.uniprot.org/uniprot/A0A0F4P291_PSEO7	Bacteria	Proteobacteria	-75.5698	Pseudoalteromonas piscicida	43662	http://www.uniprot.org/taxonomy/	56
A0A0F4QU58_9GAMM	A0A0F4QU58	Ribosome modulation factor	7.8e-25	http://www.uniprot.org/uniprot/A0A0F4QU58_9GAMM	Bacteria	Proteobacteria	-73.4997	Pseudoalteromonas rubra	43658	http://www.uniprot.org/taxonomy/	56
A0A0F4Q0C1_9GAMM	A0A0F4Q0C1	Ribosome modulation factor	4e-26	http://www.uniprot.org/uniprot/A0A0F4Q0C1_9GAMM	Bacteria	Proteobacteria	-76.4735	Pseudoalteromonas ruthenica	151081	http://www.uniprot.org/taxonomy/	56
A0A269PKP7_9GAMM	A0A269PKP7	Ribosome modulation factor	4.4e-25	http://www.uniprot.org/uniprot/A0A269PKP7_9GAMM	Bacteria	Proteobacteria	-74.0697	Pseudoalteromonas sp. NBT06-2	2025950	http://www.uniprot.org/taxonomy/	56
A0A0N8TZD7_9GAMM	A0A0N8TZD7	Ribosome modulation factor	1.5e-25	http://www.uniprot.org/uniprot/A0A0N8TZD7_9GAMM	Bacteria	Proteobacteria	-75.1209	Pseudoalteromonas sp. P1-26	1723759	http://www.uniprot.org/taxonomy/	56
Q3IGH0_PSET1	Q3IGH0	Ribosome modulation factor	6.4e-25	http://www.uniprot.org/uniprot/Q3IGH0_PSET1	Bacteria	Proteobacteria	-73.6916	Pseudoalteromonas translucida (strain TAC 125)	326442	http://www.uniprot.org/taxonomy/	56
A0A244CMF2_9GAMM	A0A244CMF2	Ribosome modulation factor	5e-25	http://www.uniprot.org/uniprot/A0A244CMF2_9GAMM	Bacteria	Proteobacteria	-73.9479	Pseudoalteromonas ulvae	107327	http://www.uniprot.org/taxonomy/	56
A0A095VS00_9GAMM	A0A095VS00	Ribosome modulation factor	2e-21	http://www.uniprot.org/uniprot/A0A095VS00_9GAMM	Bacteria	Proteobacteria	-65.6688	Pseudohaliea rubra DSM 19751	1265313	http://www.uniprot.org/taxonomy/	67
Q9HZF9_PSEAE	Q9HZF9	Ribosome modulation factor	4.1e-22	http://www.uniprot.org/uniprot/Q9HZF9_PSEAE	Bacteria	Proteobacteria	-67.2301	Pseudomonas aeruginosa (strain ATCC 15692 / DSM 22644 / CIP 104116 / JCM 14847 / LMG 12228 / 1C / PRS 101 / PAO1)	208964	http://www.uniprot.org/taxonomy/	70
U2ZIT3_PSEA4	U2ZIT3	Uncharacterized protein	1.1e-07	http://www.uniprot.org/uniprot/U2ZIT3_PSEA4	Bacteria	Proteobacteria	-34.0356	Pseudomonas alcaligenes (strain ATCC 14909 / DSM 50342 / JCM 20561 / NBRC 14159 / NCIMB 9945 / NCTC 10367 / 1577)	1215092	http://www.uniprot.org/taxonomy/	65
U3B3B5_PSEA4	U3B3B5	Uncharacterized protein	3.8e-13	http://www.uniprot.org/uniprot/U3B3B5_PSEA4	Bacteria	Proteobacteria	-46.5905	Pseudomonas alcaligenes (strain ATCC 14909 / DSM 50342 / JCM 20561 / NBRC 14159 / NCIMB 9945 / NCTC 10367 / 1577)	1215092	http://www.uniprot.org/taxonomy/	58
A0A1H9UNU0_9PSED	A0A1H9UNU0	Ribosome modulation factor	6.1e-22	http://www.uniprot.org/uniprot/A0A1H9UNU0_9PSED	Bacteria	Proteobacteria	-66.8302	Pseudomonas bauzanensis	653930	http://www.uniprot.org/taxonomy/	71
A0A6B3NS45_9PSED	A0A6B3NS45	Ribosome modulation factor	1.1e-21	http://www.uniprot.org/uniprot/A0A6B3NS45_9PSED	Bacteria	Proteobacteria	-66.2583	Pseudomonas brassicae	2708063	http://www.uniprot.org/taxonomy/	71
A0A089YEK5_9PSED	A0A089YEK5	Ribosome modulation factor	2.3e-22	http://www.uniprot.org/uniprot/A0A089YEK5_9PSED	Bacteria	Proteobacteria	-67.7996	Pseudomonas cremoricolorata	157783	http://www.uniprot.org/taxonomy/	71
A0A0B3BT80_9PSED	A0A0B3BT80	Ribosome modulation factor	4e-22	http://www.uniprot.org/uniprot/A0A0B3BT80_9PSED	Bacteria	Proteobacteria	-67.2436	Pseudomonas flexibilis	706570	http://www.uniprot.org/taxonomy/	71
F6AKB2_PSEF1	F6AKB2	Ribosome modulation factor	1.2e-21	http://www.uniprot.org/uniprot/F6AKB2_PSEF1	Bacteria	Proteobacteria	-66.1602	Pseudomonas fulva (strain 12-X)	743720	http://www.uniprot.org/taxonomy/	71
F6AJ41_PSEF1	F6AJ41	Uncharacterized protein	7.3e-07	http://www.uniprot.org/uniprot/F6AJ41_PSEF1	Bacteria	Proteobacteria	-32.1205	Pseudomonas fulva (strain 12-X)	743720	http://www.uniprot.org/taxonomy/	74
A0A0N0VJN2_9PSED	A0A0N0VJN2	Ribosome modulation factor	8.4e-22	http://www.uniprot.org/uniprot/A0A0N0VJN2_9PSED	Bacteria	Proteobacteria	-66.5123	Pseudomonas fuscovaginae	50340	http://www.uniprot.org/taxonomy/	71
A0A1H2E0Z3_9PSED	A0A1H2E0Z3	Ribosome modulation factor	7.9e-22	http://www.uniprot.org/uniprot/A0A1H2E0Z3_9PSED	Bacteria	Proteobacteria	-66.5693	Pseudomonas guangdongensis	1245526	http://www.uniprot.org/taxonomy/	71
A0A1I3F490_9PSED	A0A1I3F490	Ribosome modulation factor	1.4e-05	http://www.uniprot.org/uniprot/A0A1I3F490_9PSED	Bacteria	Proteobacteria	-29.194	Pseudomonas guineae	425504	http://www.uniprot.org/taxonomy/	69
A0A1I3HEB8_9PSED	A0A1I3HEB8	Ribosome modulation factor	3.5e-22	http://www.uniprot.org/uniprot/A0A1I3HEB8_9PSED	Bacteria	Proteobacteria	-67.3839	Pseudomonas guineae	425504	http://www.uniprot.org/taxonomy/	71
A0A1H7GWV4_9PSED	A0A1H7GWV4	Ribosome modulation factor	1.1e-21	http://www.uniprot.org/uniprot/A0A1H7GWV4_9PSED	Bacteria	Proteobacteria	-66.2211	Pseudomonas hussainii	1429083	http://www.uniprot.org/taxonomy/	71
A0A1G8T334_9PSED	A0A1G8T334	Ribosome modulation factor	3.7e-08	http://www.uniprot.org/uniprot/A0A1G8T334_9PSED	Bacteria	Proteobacteria	-35.0935	Pseudomonas indica	137658	http://www.uniprot.org/taxonomy/	74
A0A1G8Z5E7_9PSED	A0A1G8Z5E7	Ribosome modulation factor	2.4e-22	http://www.uniprot.org/uniprot/A0A1G8Z5E7_9PSED	Bacteria	Proteobacteria	-67.7695	Pseudomonas indica	137658	http://www.uniprot.org/taxonomy/	71
A0A4Q9R6A7_9PSED	A0A4Q9R6A7	Ribosome modulation factor	4.3e-21	http://www.uniprot.org/uniprot/A0A4Q9R6A7_9PSED	Bacteria	Proteobacteria	-64.8914	Pseudomonas kirkiae	2211392	http://www.uniprot.org/taxonomy/	71
A0A024HKX2_PSEKB	A0A024HKX2	Ribosome modulation factor	2.4e-22	http://www.uniprot.org/uniprot/A0A024HKX2_PSEKB	Bacteria	Proteobacteria	-67.7577	Pseudomonas knackmussii (strain DSM 6978 / LMG 23759 / B13)	1301098	http://www.uniprot.org/taxonomy/	72
A0A2W5ERY4_9PSED	A0A2W5ERY4	Ribosome modulation factor	1.4e-21	http://www.uniprot.org/uniprot/A0A2W5ERY4_9PSED	Bacteria	Proteobacteria	-66.0211	Pseudomonas kuykendallii	1007099	http://www.uniprot.org/taxonomy/	71
A0A2T5PAZ7_9PSED	A0A2T5PAZ7	Ribosome modulation factor	2e-21	http://www.uniprot.org/uniprot/A0A2T5PAZ7_9PSED	Bacteria	Proteobacteria	-65.6277	Pseudomonas mangrovi	2161748	http://www.uniprot.org/taxonomy/	71
A0A2T5PBB2_9PSED	A0A2T5PBB2	Uncharacterized protein	2.3e-08	http://www.uniprot.org/uniprot/A0A2T5PBB2_9PSED	Bacteria	Proteobacteria	-35.5582	Pseudomonas mangrovi	2161748	http://www.uniprot.org/taxonomy/	66
A4XWP9_PSEMY	A4XWP9	Ribosome modulation factor	4.4e-22	http://www.uniprot.org/uniprot/A4XWP9_PSEMY	Bacteria	Proteobacteria	-67.1583	Pseudomonas mendocina (strain ymp)	399739	http://www.uniprot.org/taxonomy/	71
A4XP62_PSEMY	A4XP62	Uncharacterized protein	2.5e-08	http://www.uniprot.org/uniprot/A4XP62_PSEMY	Bacteria	Proteobacteria	-35.4862	Pseudomonas mendocina (strain ymp)	399739	http://www.uniprot.org/taxonomy/	75
A0A1H2N5B5_9PSED	A0A1H2N5B5	Ribosome modulation factor	8.4e-22	http://www.uniprot.org/uniprot/A0A1H2N5B5_9PSED	Bacteria	Proteobacteria	-66.5157	Pseudomonas mucidolens	46679	http://www.uniprot.org/taxonomy/	71
A0A5R9QHD2_9PSED	A0A5R9QHD2	Ribosome modulation factor	9e-22	http://www.uniprot.org/uniprot/A0A5R9QHD2_9PSED	Bacteria	Proteobacteria	-66.4465	Pseudomonas nosocomialis	1056496	http://www.uniprot.org/taxonomy/	71
A0A1H1UIQ0_9PSED	A0A1H1UIQ0	Ribosome modulation factor	4.1e-21	http://www.uniprot.org/uniprot/A0A1H1UIQ0_9PSED	Bacteria	Proteobacteria	-64.9285	Pseudomonas oryzae	1392877	http://www.uniprot.org/taxonomy/	71
A0A0U4VUJ2_9PSED	A0A0U4VUJ2	Ribosome modulation factor	1.9e-22	http://www.uniprot.org/uniprot/A0A0U4VUJ2_9PSED	Bacteria	Proteobacteria	-67.9765	Pseudomonas oryzihabitans	47885	http://www.uniprot.org/taxonomy/	71
A0A1S8DKR9_9PSED	A0A1S8DKR9	Ribosome modulation factor	1.5e-22	http://www.uniprot.org/uniprot/A0A1S8DKR9_9PSED	Bacteria	Proteobacteria	-68.2361	Pseudomonas pachastrellae	254161	http://www.uniprot.org/taxonomy/	71
A0A2A4AZU9_9PSED	A0A2A4AZU9	Ribosome modulation factor	7.9e-22	http://www.uniprot.org/uniprot/A0A2A4AZU9_9PSED	Bacteria	Proteobacteria	-66.5754	Pseudomonas pelagia	553151	http://www.uniprot.org/taxonomy/	71
A0A2I0CTR6_9PSED	A0A2I0CTR6	Ribosome modulation factor	2.1e-22	http://www.uniprot.org/uniprot/A0A2I0CTR6_9PSED	Bacteria	Proteobacteria	-67.8986	Pseudomonas pharmacofabricae	1905276	http://www.uniprot.org/taxonomy/	71
A0A2I0CP52_9PSED	A0A2I0CP52	Uncharacterized protein	1.6e-07	http://www.uniprot.org/uniprot/A0A2I0CP52_9PSED	Bacteria	Proteobacteria	-33.6271	Pseudomonas pharmacofabricae	1905276	http://www.uniprot.org/taxonomy/	66
A0A1H2HMV7_9PSED	A0A1H2HMV7	Ribosome modulation factor	4.3e-08	http://www.uniprot.org/uniprot/A0A1H2HMV7_9PSED	Bacteria	Proteobacteria	-34.9495	Pseudomonas pohangensis	364197	http://www.uniprot.org/taxonomy/	70
A0A1H2EI27_9PSED	A0A1H2EI27	Ribosome modulation factor	2.3e-22	http://www.uniprot.org/uniprot/A0A1H2EI27_9PSED	Bacteria	Proteobacteria	-67.7966	Pseudomonas pohangensis	364197	http://www.uniprot.org/taxonomy/	70
A0A140FW57_PSEPK	A0A140FW57	Ribosome modulation factor	2.2e-22	http://www.uniprot.org/uniprot/A0A140FW57_PSEPK	Bacteria	Proteobacteria	-67.8667	Pseudomonas putida (strain ATCC 47054 / DSM 6125 / CFBP 8728 / NCIMB 11950 / KT2440)	160488	http://www.uniprot.org/taxonomy/	71
L1LV77_PSEPU	L1LV77	Ribosome modulation factor	2e-22	http://www.uniprot.org/uniprot/L1LV77_PSEPU	Bacteria	Proteobacteria	-67.9236	Pseudomonas putida CSV86	1005395	http://www.uniprot.org/taxonomy/	71
J8RU27_PSEPU	J8RU27	Ribosome modulation factor	2.2e-22	http://www.uniprot.org/uniprot/J8RU27_PSEPU	Bacteria	Proteobacteria	-67.8667	Pseudomonas putida S11	1218169	http://www.uniprot.org/taxonomy/	71
S6APZ4_PSERE	S6APZ4	Ribosome modulation factor	8.9e-22	http://www.uniprot.org/uniprot/S6APZ4_PSERE	Bacteria	Proteobacteria	-66.4606	Pseudomonas resinovorans NBRC 106553	1245471	http://www.uniprot.org/taxonomy/	71
A0A1H2FHX2_9PSED	A0A1H2FHX2	Ribosome modulation factor	1.6e-22	http://www.uniprot.org/uniprot/A0A1H2FHX2_9PSED	Bacteria	Proteobacteria	-68.181	Pseudomonas salegens	1434072	http://www.uniprot.org/taxonomy/	71
A0A078LRQ8_9PSED	A0A078LRQ8	Ribosome modulation factor	9.9e-22	http://www.uniprot.org/uniprot/A0A078LRQ8_9PSED	Bacteria	Proteobacteria	-66.3517	Pseudomonas saudiphocaensis	1499686	http://www.uniprot.org/taxonomy/	71
A0A1E4V4A8_9PSED	A0A1E4V4A8	Ribosome modulation factor	8.4e-06	http://www.uniprot.org/uniprot/A0A1E4V4A8_9PSED	Bacteria	Proteobacteria	-29.6752	Pseudomonas sp. 21C1	1843690	http://www.uniprot.org/taxonomy/	68
A0A1E4UYX2_9PSED	A0A1E4UYX2	Ribosome modulation factor	3.7e-22	http://www.uniprot.org/uniprot/A0A1E4UYX2_9PSED	Bacteria	Proteobacteria	-67.3243	Pseudomonas sp. 21C1	1843690	http://www.uniprot.org/taxonomy/	71
A0A5J6Q8J5_9PSED	A0A5J6Q8J5	Ribosome modulation factor	8e-22	http://www.uniprot.org/uniprot/A0A5J6Q8J5_9PSED	Bacteria	Proteobacteria	-66.5601	Pseudomonas sp. C27(2019)	2604941	http://www.uniprot.org/taxonomy/	71
A0A553GZ87_9PSED	A0A553GZ87	Ribosome modulation factor	7.8e-22	http://www.uniprot.org/uniprot/A0A553GZ87_9PSED	Bacteria	Proteobacteria	-66.5845	Pseudomonas sp. DMKU_BBB3-04	2593654	http://www.uniprot.org/taxonomy/	71
A0A553H084_9PSED	A0A553H084	Uncharacterized protein	2.8e-08	http://www.uniprot.org/uniprot/A0A553H084_9PSED	Bacteria	Proteobacteria	-35.3653	Pseudomonas sp. DMKU_BBB3-04	2593654	http://www.uniprot.org/taxonomy/	71
A0A0D6SU38_9PSED	A0A0D6SU38	Uncharacterized protein	6.1e-08	http://www.uniprot.org/uniprot/A0A0D6SU38_9PSED	Bacteria	Proteobacteria	-34.605	Pseudomonas sp. FeS53a	1604022	http://www.uniprot.org/taxonomy/	71
A0A2K4IWB1_9PSED	A0A2K4IWB1	Ribosome modulation factor	8.4e-22	http://www.uniprot.org/uniprot/A0A2K4IWB1_9PSED	Bacteria	Proteobacteria	-66.5125	Pseudomonas sp. FW507-12TSA	2075552	http://www.uniprot.org/taxonomy/	71
A0A2T5HAY6_9PSED	A0A2T5HAY6	Ribosome modulation factor	9.5e-08	http://www.uniprot.org/uniprot/A0A2T5HAY6_9PSED	Bacteria	Proteobacteria	-34.1497	Pseudomonas sp. GV071	2135754	http://www.uniprot.org/taxonomy/	70
A0A2T5H516_9PSED	A0A2T5H516	Ribosome modulation factor	8.1e-22	http://www.uniprot.org/uniprot/A0A2T5H516_9PSED	Bacteria	Proteobacteria	-66.5524	Pseudomonas sp. GV071	2135754	http://www.uniprot.org/taxonomy/	71
A0A2A2IRY4_9PSED	A0A2A2IRY4	Ribosome modulation factor	3.6e-05	http://www.uniprot.org/uniprot/A0A2A2IRY4_9PSED	Bacteria	Proteobacteria	-28.2177	Pseudomonas sp. HAR-UPW-AIA-41	1985301	http://www.uniprot.org/taxonomy/	66
A0A2A2J165_9PSED	A0A2A2J165	Ribosome modulation factor	3.6e-22	http://www.uniprot.org/uniprot/A0A2A2J165_9PSED	Bacteria	Proteobacteria	-67.3693	Pseudomonas sp. HAR-UPW-AIA-41	1985301	http://www.uniprot.org/taxonomy/	71
A0A2D2M9E5_9PSED	A0A2D2M9E5	Ribosome modulation factor	2.1e-22	http://www.uniprot.org/uniprot/A0A2D2M9E5_9PSED	Bacteria	Proteobacteria	-67.9187	Pseudomonas sp. HLS-6	2049589	http://www.uniprot.org/taxonomy/	71
N2IQA4_9PSED	N2IQA4	Ribosome modulation factor	6.5e-22	http://www.uniprot.org/uniprot/N2IQA4_9PSED	Bacteria	Proteobacteria	-66.7664	Pseudomonas sp. HPB0071	1203578	http://www.uniprot.org/taxonomy/	71
A0A385Z450_9PSED	A0A385Z450	Ribosome modulation factor	6.4e-22	http://www.uniprot.org/uniprot/A0A385Z450_9PSED	Bacteria	Proteobacteria	-66.7811	Pseudomonas sp. K2W31S-8	2320867	http://www.uniprot.org/taxonomy/	71
A0A385Z7G8_9PSED	A0A385Z7G8	Uncharacterized protein	5.6e-09	http://www.uniprot.org/uniprot/A0A385Z7G8_9PSED	Bacteria	Proteobacteria	-36.9872	Pseudomonas sp. K2W31S-8	2320867	http://www.uniprot.org/taxonomy/	73
A0A7D5ED45_9PSED	A0A7D5ED45	Uncharacterized protein	1.6e-08	http://www.uniprot.org/uniprot/A0A7D5ED45_9PSED	Bacteria	Proteobacteria	-35.9611	Pseudomonas sp. LPB0260	2614442	http://www.uniprot.org/taxonomy/	67
A0A1Y0KMQ9_9PSED	A0A1Y0KMQ9	Ribosome modulation factor	2.4e-06	http://www.uniprot.org/uniprot/A0A1Y0KMQ9_9PSED	Bacteria	Proteobacteria	-30.9248	Pseudomonas sp. M30-35	1981174	http://www.uniprot.org/taxonomy/	68
A0A1Y0KTE0_9PSED	A0A1Y0KTE0	Ribosome modulation factor	1.4e-21	http://www.uniprot.org/uniprot/A0A1Y0KTE0_9PSED	Bacteria	Proteobacteria	-65.9835	Pseudomonas sp. M30-35	1981174	http://www.uniprot.org/taxonomy/	71
I4N5L7_9PSED	I4N5L7	Ribosome modulation factor	7.9e-22	http://www.uniprot.org/uniprot/I4N5L7_9PSED	Bacteria	Proteobacteria	-66.572	Pseudomonas sp. M47T1	1179778	http://www.uniprot.org/taxonomy/	71
A0A1T1I0C6_9PSED	A0A1T1I0C6	Ribosome modulation factor	5.8e-21	http://www.uniprot.org/uniprot/A0A1T1I0C6_9PSED	Bacteria	Proteobacteria	-64.5817	Pseudomonas sp. MF4836	1960827	http://www.uniprot.org/taxonomy/	71
A0A6C0TTZ1_9PSED	A0A6C0TTZ1	Ribosome modulation factor	8.2e-22	http://www.uniprot.org/uniprot/A0A6C0TTZ1_9PSED	Bacteria	Proteobacteria	-66.5326	Pseudomonas sp. OIL-1	2706126	http://www.uniprot.org/taxonomy/	71
A0A257D0J6_9PSED	A0A257D0J6	Ribosome modulation factor	5.5e-21	http://www.uniprot.org/uniprot/A0A257D0J6_9PSED	Bacteria	Proteobacteria	-64.6256	Pseudomonas sp. PGPPP3	2015555	http://www.uniprot.org/taxonomy/	71
A0A257D354_9PSED	A0A257D354	Uncharacterized protein	2.5e-07	http://www.uniprot.org/uniprot/A0A257D354_9PSED	Bacteria	Proteobacteria	-33.1743	Pseudomonas sp. PGPPP3	2015555	http://www.uniprot.org/taxonomy/	67
A0A1V0B637_9PSED	A0A1V0B637	Ribosome modulation factor	7.8e-23	http://www.uniprot.org/uniprot/A0A1V0B637_9PSED	Bacteria	Proteobacteria	-68.8862	Pseudomonas sp. S-6-2	1931241	http://www.uniprot.org/taxonomy/	71
A0A658G3Z2_9PSED	A0A658G3Z2	Ribosome modulation factor	8.4e-22	http://www.uniprot.org/uniprot/A0A658G3Z2_9PSED	Bacteria	Proteobacteria	-66.5157	Pseudomonas sp. SST3	2267882	http://www.uniprot.org/taxonomy/	71
A0A658GAP2_9PSED	A0A658GAP2	Ribosome modulation factor	5.8e-22	http://www.uniprot.org/uniprot/A0A658GAP2_9PSED	Bacteria	Proteobacteria	-66.8829	Pseudomonas sp. SST3	2267882	http://www.uniprot.org/taxonomy/	71
A0A077LPI3_9PSED	A0A077LPI3	Ribosome modulation factor	8.4e-22	http://www.uniprot.org/uniprot/A0A077LPI3_9PSED	Bacteria	Proteobacteria	-66.5123	Pseudomonas sp. StFLB209	1028989	http://www.uniprot.org/taxonomy/	71
A0A0T6UTD3_9PSED	A0A0T6UTD3	Ribosome modulation factor	4e-05	http://www.uniprot.org/uniprot/A0A0T6UTD3_9PSED	Bacteria	Proteobacteria	-28.1193	Pseudomonas sp. TTU2014-080ASC	1729724	http://www.uniprot.org/taxonomy/	67
A0A285NPX4_9PSED	A0A285NPX4	Ribosome modulation factor	1.3e-22	http://www.uniprot.org/uniprot/A0A285NPX4_9PSED	Bacteria	Proteobacteria	-68.4159	Pseudomonas sp. URIL14HWK12:I9	1261633	http://www.uniprot.org/taxonomy/	71
A0A427DNQ9_9PSED	A0A427DNQ9	Ribosome modulation factor	8.4e-22	http://www.uniprot.org/uniprot/A0A427DNQ9_9PSED	Bacteria	Proteobacteria	-66.5157	Pseudomonas sp. v388	2479849	http://www.uniprot.org/taxonomy/	71
A4VM40_PSEU5	A4VM40	Ribosome modulation factor	8.5e-22	http://www.uniprot.org/uniprot/A4VM40_PSEU5	Bacteria	Proteobacteria	-66.502	Pseudomonas stutzeri (strain A1501)	379731	http://www.uniprot.org/taxonomy/	71
Q883P0_PSESM	Q883P0	Ribosome modulation factor	8.4e-22	http://www.uniprot.org/uniprot/Q883P0_PSESM	Bacteria	Proteobacteria	-66.5157	Pseudomonas syringae pv. tomato (strain ATCC BAA-871 / DC3000)	223283	http://www.uniprot.org/taxonomy/	71
A0A0A1YQN9_9PSED	A0A0A1YQN9	Ribosome modulation factor	6.3e-06	http://www.uniprot.org/uniprot/A0A0A1YQN9_9PSED	Bacteria	Proteobacteria	-29.9547	Pseudomonas taeanensis MS-3	1395571	http://www.uniprot.org/taxonomy/	65
A0A1H1S4M7_9PSED	A0A1H1S4M7	Ribosome modulation factor	5.4e-22	http://www.uniprot.org/uniprot/A0A1H1S4M7_9PSED	Bacteria	Proteobacteria	-66.9519	Pseudomonas xinjiangensis	487184	http://www.uniprot.org/taxonomy/	71
A0A1I4SQ16_9PSED	A0A1I4SQ16	Ribosome modulation factor	3e-22	http://www.uniprot.org/uniprot/A0A1I4SQ16_9PSED	Bacteria	Proteobacteria	-67.5337	Pseudomonas yangmingensis	1720063	http://www.uniprot.org/taxonomy/	71
A0A1H6T7C8_9GAMM	A0A1H6T7C8	Ribosome modulation factor	2e-22	http://www.uniprot.org/uniprot/A0A1H6T7C8_9GAMM	Bacteria	Proteobacteria	-67.9718	Pseudospirillum japonicum	64971	http://www.uniprot.org/taxonomy/	68
A0A6N8F9G6_9GAMM	A0A6N8F9G6	Ribosome modulation factor	9.2e-24	http://www.uniprot.org/uniprot/A0A6N8F9G6_9GAMM	Bacteria	Proteobacteria	-71.0222	Psychrosphaera haliotis	555083	http://www.uniprot.org/taxonomy/	57
A0A2S7UWM6_9GAMM	A0A2S7UWM6	Ribosome modulation factor	5.2e-24	http://www.uniprot.org/uniprot/A0A2S7UWM6_9GAMM	Bacteria	Proteobacteria	-71.6035	Psychrosphaera saromensis	716813	http://www.uniprot.org/taxonomy/	57
H2ISA1_RAHAC	H2ISA1	Ribosome modulation factor	4.2e-27	http://www.uniprot.org/uniprot/H2ISA1_RAHAC	Bacteria	Proteobacteria	-78.7121	Rahnella aquatilis (strain ATCC 33071 / DSM 4594 / JCM 1683 / NBRC 105701 / NCIMB 13365 / CIP 78.65)	745277	http://www.uniprot.org/taxonomy/	55
A4BHI0_9GAMM	A4BHI0	Ribosome modulation factor	2.8e-16	http://www.uniprot.org/uniprot/A4BHI0_9GAMM	Bacteria	Proteobacteria	-53.7974	Reinekea blandensis MED297	314283	http://www.uniprot.org/taxonomy/	63
A4BKG7_9GAMM	A4BKG7	Uncharacterized protein	2e-12	http://www.uniprot.org/uniprot/A4BKG7_9GAMM	Bacteria	Proteobacteria	-44.9186	Reinekea blandensis MED297	314283	http://www.uniprot.org/taxonomy/	66
A0A2K8KPY7_9GAMM	A0A2K8KPY7	Ribosome modulation factor	1.6e-22	http://www.uniprot.org/uniprot/A0A2K8KPY7_9GAMM	Bacteria	Proteobacteria	-68.1675	Reinekea forsetii	1336806	http://www.uniprot.org/taxonomy/	71
A0A4R3ICE0_9GAMM	A0A4R3ICE0	Ribosome modulation factor	2.3e-08	http://www.uniprot.org/uniprot/A0A4R3ICE0_9GAMM	Bacteria	Proteobacteria	-35.5517	Reinekea marinisedimentorum	230495	http://www.uniprot.org/taxonomy/	66
A0A4R3ID66_9GAMM	A0A4R3ID66	Ribosome modulation factor	1.6e-21	http://www.uniprot.org/uniprot/A0A4R3ID66_9GAMM	Bacteria	Proteobacteria	-65.8713	Reinekea marinisedimentorum	230495	http://www.uniprot.org/taxonomy/	71
A0A5C8Z8A5_9GAMM	A0A5C8Z8A5	Ribosome modulation factor	9.5e-21	http://www.uniprot.org/uniprot/A0A5C8Z8A5_9GAMM	Bacteria	Proteobacteria	-64.0838	Reinekea thalattae	2593301	http://www.uniprot.org/taxonomy/	71
I1DYL3_9GAMM	I1DYL3	Ribosome modulation factor	8e-27	http://www.uniprot.org/uniprot/I1DYL3_9GAMM	Bacteria	Proteobacteria	-78.0781	Rheinheimera nanhaiensis E407-8	562729	http://www.uniprot.org/taxonomy/	60
A0A1E7Q6G1_9GAMM	A0A1E7Q6G1	Ribosome modulation factor	1.1e-26	http://www.uniprot.org/uniprot/A0A1E7Q6G1_9GAMM	Bacteria	Proteobacteria	-77.7873	Rheinheimera salexigens	1628148	http://www.uniprot.org/taxonomy/	60
F7NWG8_9GAMM	F7NWG8	Ribosome modulation factor	1.8e-24	http://www.uniprot.org/uniprot/F7NWG8_9GAMM	Bacteria	Proteobacteria	-72.6626	Rheinheimera sp. A13L	506534	http://www.uniprot.org/taxonomy/	60
A0A4P6VV13_9GAMM	A0A4P6VV13	Ribosome modulation factor	6.9e-26	http://www.uniprot.org/uniprot/A0A4P6VV13_9GAMM	Bacteria	Proteobacteria	-75.9198	Rheinheimera sp. D18	2545632	http://www.uniprot.org/taxonomy/	60
A0A0U4NDU9_9GAMM	A0A0U4NDU9	Ribosome modulation factor	4.1e-25	http://www.uniprot.org/uniprot/A0A0U4NDU9_9GAMM	Bacteria	Proteobacteria	-74.1302	Rheinheimera sp. F8	1763998	http://www.uniprot.org/taxonomy/	60
A0A1B7UJ65_9GAMM	A0A1B7UJ65	Ribosome modulation factor	2.7e-25	http://www.uniprot.org/uniprot/A0A1B7UJ65_9GAMM	Bacteria	Proteobacteria	-74.567	Rheinheimera sp. SA_1	1827365	http://www.uniprot.org/taxonomy/	60
A0A1X0WBU8_9GAMM	A0A1X0WBU8	Ribosome modulation factor	1.5e-26	http://www.uniprot.org/uniprot/A0A1X0WBU8_9GAMM	Bacteria	Proteobacteria	-77.445	Rouxiella badensis	1646377	http://www.uniprot.org/taxonomy/	55
RMF_SACD2	Q21JW8	Ribosome modulation factor	3.9e-23	http://www.uniprot.org/uniprot/RMF_SACD2	Bacteria	Proteobacteria	-69.5929	Saccharophagus degradans (strain 2-40 / ATCC 43961 / DSM 17024)	203122	http://www.uniprot.org/taxonomy/	68
A0A2T6E827_9GAMM	A0A2T6E827	Ribosome modulation factor	6.1e-11	http://www.uniprot.org/uniprot/A0A2T6E827_9GAMM	Bacteria	Proteobacteria	-41.5108	Saccharospirillum sp. MSK14-1	1897632	http://www.uniprot.org/taxonomy/	70
A0A2T6E5P5_9GAMM	A0A2T6E5P5	Ribosome modulation factor	2.8e-21	http://www.uniprot.org/uniprot/A0A2T6E5P5_9GAMM	Bacteria	Proteobacteria	-65.3234	Saccharospirillum sp. MSK14-1	1897632	http://www.uniprot.org/taxonomy/	71
A0A5B7YD34_9ALTE	A0A5B7YD34	Ribosome modulation factor	1.6e-26	http://www.uniprot.org/uniprot/A0A5B7YD34_9ALTE	Bacteria	Proteobacteria	-77.3759	Salinimonas iocasae	2572577	http://www.uniprot.org/taxonomy/	58
A0A346NM27_9ALTE	A0A346NM27	Ribosome modulation factor	1.3e-25	http://www.uniprot.org/uniprot/A0A346NM27_9ALTE	Bacteria	Proteobacteria	-75.2958	Salinimonas sediminis	2303538	http://www.uniprot.org/taxonomy/	58
A0A2S2E2N8_9ALTE	A0A2S2E2N8	Ribosome modulation factor	6.3e-24	http://www.uniprot.org/uniprot/A0A2S2E2N8_9ALTE	Bacteria	Proteobacteria	-71.4107	Saliniradius amylolyticus	2183582	http://www.uniprot.org/taxonomy/	57
A0A3S4EMI8_SALBN	A0A3S4EMI8	Ribosome modulation factor	7.6e-28	http://www.uniprot.org/uniprot/A0A3S4EMI8_SALBN	Bacteria	Proteobacteria	-80.424	Salmonella bongori	54736	http://www.uniprot.org/taxonomy/	55
A0A2X4TEN9_SALER	A0A2X4TEN9	Ribosome modulation factor	4.2e-28	http://www.uniprot.org/uniprot/A0A2X4TEN9_SALER	Bacteria	Proteobacteria	-81.0165	Salmonella enterica subsp. arizonae	59203	http://www.uniprot.org/taxonomy/	55
A0A656YHY8_SALNE	A0A656YHY8	Ribosome modulation factor	7.6e-28	http://www.uniprot.org/uniprot/A0A656YHY8_SALNE	Bacteria	Proteobacteria	-80.424	Salmonella enterica subsp. enterica serovar Newport str. S09097	1243581	http://www.uniprot.org/taxonomy/	55
A0A4Z0PRN4_SALET	A0A4Z0PRN4	Ribosome modulation factor	7.6e-28	http://www.uniprot.org/uniprot/A0A4Z0PRN4_SALET	Bacteria	Proteobacteria	-80.424	Salmonella enterica subsp. enterica serovar Poona	436295	http://www.uniprot.org/taxonomy/	55
A0A509D5V7_9ENTR	A0A509D5V7	Ribosome modulation factor	4.2e-28	http://www.uniprot.org/uniprot/A0A509D5V7_9ENTR	Bacteria	Proteobacteria	-81.0165	Salmonella sp. NCTC 7297	2583578	http://www.uniprot.org/taxonomy/	55
Q8ZQ70_SALTY	Q8ZQ70	Ribosome modulation factor	7.6e-28	http://www.uniprot.org/uniprot/Q8ZQ70_SALTY	Bacteria	Proteobacteria	-80.424	Salmonella typhimurium (strain LT2 / SGSC1412 / ATCC 700720)	99287	http://www.uniprot.org/taxonomy/	55
D4E844_SEROD	D4E844	Ribosome modulation factor	5.4e-27	http://www.uniprot.org/uniprot/D4E844_SEROD	Bacteria	Proteobacteria	-78.4647	Serratia odorifera DSM 4582	667129	http://www.uniprot.org/taxonomy/	55
A0A2I5TJP8_SERS3	A0A2I5TJP8	Ribosome modulation factor	4.9e-28	http://www.uniprot.org/uniprot/A0A2I5TJP8_SERS3	Bacteria	Proteobacteria	-80.8621	Serratia sp. (strain ATCC 39006)	104623	http://www.uniprot.org/taxonomy/	55
A0A084A171_9GAMM	A0A084A171	Ribosome modulation factor	1.5e-26	http://www.uniprot.org/uniprot/A0A084A171_9GAMM	Bacteria	Proteobacteria	-77.4254	Serratia sp. DD3	1410619	http://www.uniprot.org/taxonomy/	55
A0A2V1HBT8_9GAMM	A0A2V1HBT8	Ribosome modulation factor	1.5e-26	http://www.uniprot.org/uniprot/A0A2V1HBT8_9GAMM	Bacteria	Proteobacteria	-77.4254	Serratia sp. S1B	2233853	http://www.uniprot.org/taxonomy/	55
A0A7D5NLM5_9GAMM	A0A7D5NLM5	Ribosome modulation factor	1e-25	http://www.uniprot.org/uniprot/A0A7D5NLM5_9GAMM	Bacteria	Proteobacteria	-75.5272	Serratia symbiotica	138074	http://www.uniprot.org/taxonomy/	56
A0A6G9QMC6_9GAMM	A0A6G9QMC6	Ribosome modulation factor	5.2e-24	http://www.uniprot.org/uniprot/A0A6G9QMC6_9GAMM	Bacteria	Proteobacteria	-71.5917	Shewanella aestuarii	1028752	http://www.uniprot.org/taxonomy/	58
RMF_SHEAM	A1S605	Ribosome modulation factor	2.4e-24	http://www.uniprot.org/uniprot/RMF_SHEAM	Bacteria	Proteobacteria	-72.3845	Shewanella amazonensis (strain ATCC BAA-1098 / SB2B)	326297	http://www.uniprot.org/taxonomy/	58
Q12LD0_SHEDO	Q12LD0	Ribosome modulation factor	9.3e-24	http://www.uniprot.org/uniprot/Q12LD0_SHEDO	Bacteria	Proteobacteria	-71.0119	Shewanella denitrificans (strain OS217 / ATCC BAA-1090 / DSM 15013)	318161	http://www.uniprot.org/taxonomy/	58
A0A4R2FEB8_9GAMM	A0A4R2FEB8	Ribosome modulation factor	1.3e-24	http://www.uniprot.org/uniprot/A0A4R2FEB8_9GAMM	Bacteria	Proteobacteria	-73.0112	Shewanella fodinae	552357	http://www.uniprot.org/taxonomy/	58
Q07ZR7_SHEFN	Q07ZR7	Ribosome modulation factor	7.2e-24	http://www.uniprot.org/uniprot/Q07ZR7_SHEFN	Bacteria	Proteobacteria	-71.2772	Shewanella frigidimarina (strain NCIMB 400)	318167	http://www.uniprot.org/taxonomy/	58
A3QDY4_SHELP	A3QDY4	Ribosome modulation factor	2.8e-24	http://www.uniprot.org/uniprot/A3QDY4_SHELP	Bacteria	Proteobacteria	-72.2139	Shewanella loihica (strain ATCC BAA-1088 / PV-4)	323850	http://www.uniprot.org/taxonomy/	58
A0A411PKS4_9GAMM	A0A411PKS4	Ribosome modulation factor	1.9e-24	http://www.uniprot.org/uniprot/A0A411PKS4_9GAMM	Bacteria	Proteobacteria	-72.6077	Shewanella maritima	2520507	http://www.uniprot.org/taxonomy/	58
Q8EFW0_SHEON	Q8EFW0	Ribosome modulation factor	1.4e-24	http://www.uniprot.org/uniprot/Q8EFW0_SHEON	Bacteria	Proteobacteria	-72.8755	Shewanella oneidensis (strain MR-1)	211586	http://www.uniprot.org/taxonomy/	58
A8H3Y5_SHEPA	A8H3Y5	Ribosome modulation factor	3.9e-24	http://www.uniprot.org/uniprot/A8H3Y5_SHEPA	Bacteria	Proteobacteria	-71.8733	Shewanella pealeana (strain ATCC 700345 / ANG-SQ1)	398579	http://www.uniprot.org/taxonomy/	58
A8FW55_SHESH	A8FW55	Ribosome modulation factor	2.9e-24	http://www.uniprot.org/uniprot/A8FW55_SHESH	Bacteria	Proteobacteria	-72.1844	Shewanella sediminis (strain HAW-EB3)	425104	http://www.uniprot.org/taxonomy/	58
A0A4Q5M8R7_9GAMM	A0A4Q5M8R7	Ribosome modulation factor	3.2e-24	http://www.uniprot.org/uniprot/A0A4Q5M8R7_9GAMM	Bacteria	Proteobacteria	-72.0713	Shewanella sp. OPT22	2054186	http://www.uniprot.org/taxonomy/	58
A0A0Q0HH28_9GAMM	A0A0Q0HH28	Ribosome modulation factor	3e-24	http://www.uniprot.org/uniprot/A0A0Q0HH28_9GAMM	Bacteria	Proteobacteria	-72.162	Shewanella sp. P1-14-1	1723761	http://www.uniprot.org/taxonomy/	58
A0A4Y6IC53_9GAMM	A0A4Y6IC53	Ribosome modulation factor	2.7e-25	http://www.uniprot.org/uniprot/A0A4Y6IC53_9GAMM	Bacteria	Proteobacteria	-74.5521	Shewanella sp. SNU WT4	2590015	http://www.uniprot.org/taxonomy/	58
D4ZJI6_SHEVD	D4ZJI6	Ribosome modulation factor	5.3e-24	http://www.uniprot.org/uniprot/D4ZJI6_SHEVD	Bacteria	Proteobacteria	-71.5728	Shewanella violacea (strain JCM 10179 / CIP 106290 / LMG 19151 / DSS12)	637905	http://www.uniprot.org/taxonomy/	58
Q32HV3_SHIDS	Q32HV3	Ribosome modulation factor	2.9e-28	http://www.uniprot.org/uniprot/Q32HV3_SHIDS	Bacteria	Proteobacteria	-81.385	Shigella dysenteriae serotype 1 (strain Sd197)	300267	http://www.uniprot.org/taxonomy/	55
I2BAL2_SHIBC	I2BAL2	Ribosome modulation factor	2.1e-27	http://www.uniprot.org/uniprot/I2BAL2_SHIBC	Bacteria	Proteobacteria	-79.3962	Shimwellia blattae (strain ATCC 29907 / DSM 4481 / JCM 1650 / NBRC 105725 / CDC 9005-74)	630626	http://www.uniprot.org/taxonomy/	55
A0A2P8VQ73_9ENTR	A0A2P8VQ73	Ribosome modulation factor	1.1e-27	http://www.uniprot.org/uniprot/A0A2P8VQ73_9ENTR	Bacteria	Proteobacteria	-80.0226	Siccibacter turicensis	357233	http://www.uniprot.org/taxonomy/	55
R9S5J9_SIMAS	R9S5J9	Ribosome modulation factor	4.5e-20	http://www.uniprot.org/uniprot/R9S5J9_SIMAS	Bacteria	Proteobacteria	-62.5268	Simiduia agarivorans (strain DSM 21679 / JCM 13881 / BCRC 17597 / SA1)	1117647	http://www.uniprot.org/taxonomy/	67
A0A3N2DZ11_9GAMM	A0A3N2DZ11	Ribosome modulation factor	3.6e-19	http://www.uniprot.org/uniprot/A0A3N2DZ11_9GAMM	Bacteria	Proteobacteria	-60.4479	Sinobacterium caligoides	933926	http://www.uniprot.org/taxonomy/	70
W0HV29_9GAMM	W0HV29	Ribosome modulation factor	1.8e-27	http://www.uniprot.org/uniprot/W0HV29_9GAMM	Bacteria	Proteobacteria	-79.5565	Sodalis praecaptivus	1239307	http://www.uniprot.org/taxonomy/	54
A0A4R1NGE3_9GAMM	A0A4R1NGE3	Ribosome modulation factor	6e-28	http://www.uniprot.org/uniprot/A0A4R1NGE3_9GAMM	Bacteria	Proteobacteria	-80.6733	Sodalis sp. 159R	2529856	http://www.uniprot.org/taxonomy/	55
A0A5B8LIA6_9SPHN	A0A5B8LIA6	Uncharacterized protein	0.00025	http://www.uniprot.org/uniprot/A0A5B8LIA6_9SPHN	Bacteria	Proteobacteria	-26.2984	Sphingomonas panacisoli	1813879	http://www.uniprot.org/taxonomy/	63
A0A0F7M435_9GAMM	A0A0F7M435	Ribosome modulation factor	2.8e-22	http://www.uniprot.org/uniprot/A0A0F7M435_9GAMM	Bacteria	Proteobacteria	-67.5944	Spongiibacter sp. IMCC21906	1620392	http://www.uniprot.org/taxonomy/	67
A0A2P5GRK1_9ENTR	A0A2P5GRK1	Ribosome modulation factor	1.6e-28	http://www.uniprot.org/uniprot/A0A2P5GRK1_9ENTR	Bacteria	Proteobacteria	-82.005	Superficieibacter electus	2022662	http://www.uniprot.org/taxonomy/	55
A0A2A2HYY3_9ALTE	A0A2A2HYY3	Ribosome modulation factor	6.9e-10	http://www.uniprot.org/uniprot/A0A2A2HYY3_9ALTE	Bacteria	Proteobacteria	-39.0854	Tamilnaduibacter salinus	1484056	http://www.uniprot.org/taxonomy/	70
A0A2A2I7A7_9ALTE	A0A2A2I7A7	Ribosome modulation factor	2.9e-22	http://www.uniprot.org/uniprot/A0A2A2I7A7_9ALTE	Bacteria	Proteobacteria	-67.5632	Tamilnaduibacter salinus	1484056	http://www.uniprot.org/taxonomy/	69
A0A095UGN8_9GAMM	A0A095UGN8	Ribosome modulation factor	6.5e-27	http://www.uniprot.org/uniprot/A0A095UGN8_9GAMM	Bacteria	Proteobacteria	-78.2759	Tatumella morbirosei	642227	http://www.uniprot.org/taxonomy/	55
A0A085JCA4_9GAMM	A0A085JCA4	Ribosome modulation factor	4.9e-26	http://www.uniprot.org/uniprot/A0A085JCA4_9GAMM	Bacteria	Proteobacteria	-76.2635	Tatumella ptyseos ATCC 33301	1005995	http://www.uniprot.org/taxonomy/	55
A0A1E2VEH2_9GAMM	A0A1E2VEH2	Ribosome modulation factor	1.1e-23	http://www.uniprot.org/uniprot/A0A1E2VEH2_9GAMM	Bacteria	Proteobacteria	-70.8259	Terasakiispira papahanaumokuakeensis	197479	http://www.uniprot.org/taxonomy/	68
C5BKZ1_TERTT	C5BKZ1	Ribosome modulation factor	4.9e-22	http://www.uniprot.org/uniprot/C5BKZ1_TERTT	Bacteria	Proteobacteria	-67.0465	Teredinibacter turnerae (strain ATCC 39867 / T7901)	377629	http://www.uniprot.org/taxonomy/	68
A0A509DVG9_9HYPH	A0A509DVG9	Ribosome modulation factor	1.1e-20	http://www.uniprot.org/uniprot/A0A509DVG9_9HYPH	Bacteria	Proteobacteria	-63.9513	Thalassocella blandensis	2584524	http://www.uniprot.org/taxonomy/	70
M5DNU6_9GAMM	M5DNU6	Ribosome modulation factor	1.7e-15	http://www.uniprot.org/uniprot/M5DNU6_9GAMM	Bacteria	Proteobacteria	-52.0047	Thalassolituus oleivorans MIL-1	1298593	http://www.uniprot.org/taxonomy/	64
A0A558NL72_9GAMM	A0A558NL72	Ribosome modulation factor	1.6e-15	http://www.uniprot.org/uniprot/A0A558NL72_9GAMM	Bacteria	Proteobacteria	-52.0483	Thalassolituus sp. C2-1	2597518	http://www.uniprot.org/taxonomy/	64
A0A0D8D145_9GAMM	A0A0D8D145	Ribosome modulation factor	2e-24	http://www.uniprot.org/uniprot/A0A0D8D145_9GAMM	Bacteria	Proteobacteria	-72.5392	Thalassomonas actiniarum	485447	http://www.uniprot.org/taxonomy/	57
A0A553F995_9GAMM	A0A553F995	Ribosome modulation factor	8.3e-25	http://www.uniprot.org/uniprot/A0A553F995_9GAMM	Bacteria	Proteobacteria	-73.4339	Thalassomonas sp. M1454	2594477	http://www.uniprot.org/taxonomy/	57
A0A1I0ARE9_THASX	A0A1I0ARE9	Ribosome modulation factor	1.7e-24	http://www.uniprot.org/uniprot/A0A1I0ARE9_THASX	Bacteria	Proteobacteria	-72.693	Thalassotalea agarivorans	349064	http://www.uniprot.org/taxonomy/	57
A0A3E0UC16_9GAMM	A0A3E0UC16	Ribosome modulation factor	1e-23	http://www.uniprot.org/uniprot/A0A3E0UC16_9GAMM	Bacteria	Proteobacteria	-70.9088	Thalassotalea euphylliae	1655234	http://www.uniprot.org/taxonomy/	57
A0A3E0U944_9GAMM	A0A3E0U944	Ribosome modulation factor	6.2e-25	http://www.uniprot.org/uniprot/A0A3E0U944_9GAMM	Bacteria	Proteobacteria	-73.7167	Thalassotalea euphylliae	1655234	http://www.uniprot.org/taxonomy/	57
A0A4U1B9F4_9GAMM	A0A4U1B9F4	Ribosome modulation factor	1.7e-25	http://www.uniprot.org/uniprot/A0A4U1B9F4_9GAMM	Bacteria	Proteobacteria	-75.0092	Thalassotalea mangrovi	2572245	http://www.uniprot.org/taxonomy/	57
A0A4P7JNK5_9GAMM	A0A4P7JNK5	Ribosome modulation factor	1.3e-24	http://www.uniprot.org/uniprot/A0A4P7JNK5_9GAMM	Bacteria	Proteobacteria	-72.9713	Thalassotalea sp. HSM 43	2552945	http://www.uniprot.org/taxonomy/	57
A0A099LE14_9GAMM	A0A099LE14	Ribosome modulation factor	4.1e-25	http://www.uniprot.org/uniprot/A0A099LE14_9GAMM	Bacteria	Proteobacteria	-74.1378	Thalassotalea sp. ND16A	1535422	http://www.uniprot.org/taxonomy/	57
A0A1Q6CE97_9GAMM	A0A1Q6CE97	Ribosome modulation factor	7.3e-25	http://www.uniprot.org/uniprot/A0A1Q6CE97_9GAMM	Bacteria	Proteobacteria	-73.5663	Thalassotalea sp. PP2-459	1742724	http://www.uniprot.org/taxonomy/	57
RMF_TOLAT	C4LEL9	Ribosome modulation factor	3.7e-23	http://www.uniprot.org/uniprot/RMF_TOLAT	Bacteria	Proteobacteria	-69.6403	Tolumonas auensis (strain DSM 9187 / TA4)	595494	http://www.uniprot.org/taxonomy/	58
A0A085AFV5_9ENTR	A0A085AFV5	Ribosome modulation factor	8.4e-29	http://www.uniprot.org/uniprot/A0A085AFV5_9ENTR	Bacteria	Proteobacteria	-82.6312	Trabulsiella guamensis ATCC 49490	1005994	http://www.uniprot.org/taxonomy/	55
A0A3M0A9D5_9GAMM	A0A3M0A9D5	Ribosome modulation factor	1e-21	http://www.uniprot.org/uniprot/A0A3M0A9D5_9GAMM	Bacteria	Proteobacteria	-66.3352	Umboniibacter marinipuniceus	569599	http://www.uniprot.org/taxonomy/	59
A0A139SXW2_9GAMM	A0A139SXW2	Ribosome modulation factor	2.1e-23	http://www.uniprot.org/uniprot/A0A139SXW2_9GAMM	Bacteria	Proteobacteria	-70.1869	Ventosimonas gracilis	1680762	http://www.uniprot.org/taxonomy/	71
A0A1M5Z5X9_9VIBR	A0A1M5Z5X9	Ribosome modulation factor	6.5e-25	http://www.uniprot.org/uniprot/A0A1M5Z5X9_9VIBR	Bacteria	Proteobacteria	-73.6832	Vibrio aerogenes CECT 7868	1216006	http://www.uniprot.org/taxonomy/	57
B7VNL5_VIBA3	B7VNL5	Ribosome modulation factor	1.9e-23	http://www.uniprot.org/uniprot/B7VNL5_VIBA3	Bacteria	Proteobacteria	-70.3124	Vibrio atlanticus (strain LGP32)	575788	http://www.uniprot.org/taxonomy/	57
U3ASG8_9VIBR	U3ASG8	Ribosome modulation factor	9.6e-24	http://www.uniprot.org/uniprot/U3ASG8_9VIBR	Bacteria	Proteobacteria	-70.9858	Vibrio azureus NBRC 104587	1219077	http://www.uniprot.org/taxonomy/	57
E3BFH0_9VIBR	E3BFH0	Ribosome modulation factor	3.1e-24	http://www.uniprot.org/uniprot/E3BFH0_9VIBR	Bacteria	Proteobacteria	-72.1188	Vibrio caribbeanicus ATCC BAA-2122	796620	http://www.uniprot.org/taxonomy/	57
Q9KRZ9_VIBCH	Q9KRZ9	Ribosome modulation factor	6.7e-25	http://www.uniprot.org/uniprot/Q9KRZ9_VIBCH	Bacteria	Proteobacteria	-73.64	Vibrio cholerae serotype O1 (strain ATCC 39315 / El Tor Inaba N16961)	243277	http://www.uniprot.org/taxonomy/	57
A0A2J8GMD2_VIBDI	A0A2J8GMD2	Ribosome modulation factor	1.5e-24	http://www.uniprot.org/uniprot/A0A2J8GMD2_VIBDI	Bacteria	Proteobacteria	-72.8249	Vibrio diazotrophicus	685	http://www.uniprot.org/taxonomy/	57
S7JG16_VIBFL	S7JG16	Ribosome modulation factor	1.7e-24	http://www.uniprot.org/uniprot/S7JG16_VIBFL	Bacteria	Proteobacteria	-72.7377	Vibrio fluvialis PG41	1336752	http://www.uniprot.org/taxonomy/	57
A0A1B9QWW6_9VIBR	A0A1B9QWW6	Ribosome modulation factor	3e-24	http://www.uniprot.org/uniprot/A0A1B9QWW6_9VIBR	Bacteria	Proteobacteria	-72.1431	Vibrio genomosp. F10	723171	http://www.uniprot.org/taxonomy/	57
A0A1E5D728_9VIBR	A0A1E5D728	Ribosome modulation factor	8.5e-24	http://www.uniprot.org/uniprot/A0A1E5D728_9VIBR	Bacteria	Proteobacteria	-71.1069	Vibrio genomosp. F6 str. FF-238	1191298	http://www.uniprot.org/taxonomy/	57
A0A0M0I221_9VIBR	A0A0M0I221	Ribosome modulation factor	1.9e-24	http://www.uniprot.org/uniprot/A0A0M0I221_9VIBR	Bacteria	Proteobacteria	-72.5939	Vibrio hepatarius	171383	http://www.uniprot.org/taxonomy/	57
A0A0B8QKI8_9VIBR	A0A0B8QKI8	Ribosome modulation factor	3.2e-24	http://www.uniprot.org/uniprot/A0A0B8QKI8_9VIBR	Bacteria	Proteobacteria	-72.0838	Vibrio ishigakensis	1481914	http://www.uniprot.org/taxonomy/	57
A0A1Y6IT57_9VIBR	A0A1Y6IT57	Ribosome modulation factor	1.2e-23	http://www.uniprot.org/uniprot/A0A1Y6IT57_9VIBR	Bacteria	Proteobacteria	-70.7626	Vibrio mangrovi	474394	http://www.uniprot.org/taxonomy/	57
A0A090T5E0_9VIBR	A0A090T5E0	Ribosome modulation factor	9.8e-24	http://www.uniprot.org/uniprot/A0A090T5E0_9VIBR	Bacteria	Proteobacteria	-70.9608	Vibrio maritimus	990268	http://www.uniprot.org/taxonomy/	57
A0A0C3ECK4_9VIBR	A0A0C3ECK4	Ribosome modulation factor	2.5e-24	http://www.uniprot.org/uniprot/A0A0C3ECK4_9VIBR	Bacteria	Proteobacteria	-72.3493	Vibrio mytili	50718	http://www.uniprot.org/taxonomy/	57
A0A0M0HNK4_VIBNE	A0A0M0HNK4	Ribosome modulation factor	1.5e-24	http://www.uniprot.org/uniprot/A0A0M0HNK4_VIBNE	Bacteria	Proteobacteria	-72.8548	Vibrio nereis	693	http://www.uniprot.org/taxonomy/	57
U4KBX7_9VIBR	U4KBX7	Ribosome modulation factor	4.7e-24	http://www.uniprot.org/uniprot/U4KBX7_9VIBR	Bacteria	Proteobacteria	-71.7067	Vibrio nigripulchritudo	28173	http://www.uniprot.org/taxonomy/	57
A0A1R4B2G7_9VIBR	A0A1R4B2G7	Ribosome modulation factor	9.5e-24	http://www.uniprot.org/uniprot/A0A1R4B2G7_9VIBR	Bacteria	Proteobacteria	-70.9956	Vibrio palustris	1918946	http://www.uniprot.org/taxonomy/	58
Q87PC4_VIBPA	Q87PC4	Ribosome modulation factor	3.6e-24	http://www.uniprot.org/uniprot/Q87PC4_VIBPA	Bacteria	Proteobacteria	-71.9749	Vibrio parahaemolyticus serotype O3:K6 (strain RIMD 2210633)	223926	http://www.uniprot.org/taxonomy/	57
A0A3R9L1R0_9VIBR	A0A3R9L1R0	Ribosome modulation factor	1.2e-24	http://www.uniprot.org/uniprot/A0A3R9L1R0_9VIBR	Bacteria	Proteobacteria	-73.0509	Vibrio pectenicida	62763	http://www.uniprot.org/taxonomy/	57
A0A090P431_9VIBR	A0A090P431	Ribosome modulation factor	4.6e-25	http://www.uniprot.org/uniprot/A0A090P431_9VIBR	Bacteria	Proteobacteria	-74.0282	Vibrio ponticus	265668	http://www.uniprot.org/taxonomy/	57
U2ZVZ4_VIBPR	U2ZVZ4	Ribosome modulation factor	2e-24	http://www.uniprot.org/uniprot/U2ZVZ4_VIBPR	Bacteria	Proteobacteria	-72.5298	Vibrio proteolyticus NBRC 13287	1219065	http://www.uniprot.org/taxonomy/	63
A0A1E5E7A3_9VIBR	A0A1E5E7A3	Ribosome modulation factor	1.1e-23	http://www.uniprot.org/uniprot/A0A1E5E7A3_9VIBR	Bacteria	Proteobacteria	-70.8134	Vibrio rumoiensis 1S-45	1188252	http://www.uniprot.org/taxonomy/	57
F9R9E8_VIBSN	F9R9E8	Ribosome modulation factor	9.7e-25	http://www.uniprot.org/uniprot/F9R9E8_VIBSN	Bacteria	Proteobacteria	-73.2733	Vibrio sp. (strain N418)	701176	http://www.uniprot.org/taxonomy/	57
A0A2N7DIE1_9VIBR	A0A2N7DIE1	Ribosome modulation factor	8e-24	http://www.uniprot.org/uniprot/A0A2N7DIE1_9VIBR	Bacteria	Proteobacteria	-71.161	Vibrio sp. 10N.286.49.B3	1880855	http://www.uniprot.org/taxonomy/	57
A0A2N7D504_9VIBR	A0A2N7D504	Ribosome modulation factor	8e-23	http://www.uniprot.org/uniprot/A0A2N7D504_9VIBR	Bacteria	Proteobacteria	-68.8675	Vibrio sp. 10N.286.49.C2	1880856	http://www.uniprot.org/taxonomy/	57
A0A090RKI7_9VIBR	A0A090RKI7	Ribosome modulation factor	3.8e-24	http://www.uniprot.org/uniprot/A0A090RKI7_9VIBR	Bacteria	Proteobacteria	-71.9025	Vibrio sp. C7	1001886	http://www.uniprot.org/taxonomy/	57
A0A2M8H2U8_9VIBR	A0A2M8H2U8	Ribosome modulation factor	1.9e-24	http://www.uniprot.org/uniprot/A0A2M8H2U8_9VIBR	Bacteria	Proteobacteria	-72.5965	Vibrio sp. HA2012	1971595	http://www.uniprot.org/taxonomy/	57
A0A0B8Q5P6_9VIBR	A0A0B8Q5P6	Ribosome modulation factor	3.2e-24	http://www.uniprot.org/uniprot/A0A0B8Q5P6_9VIBR	Bacteria	Proteobacteria	-72.0838	Vibrio sp. JCM 19236	1481926	http://www.uniprot.org/taxonomy/	57
A0A1X1MQS2_9VIBR	A0A1X1MQS2	Ribosome modulation factor	4.8e-24	http://www.uniprot.org/uniprot/A0A1X1MQS2_9VIBR	Bacteria	Proteobacteria	-71.6739	Vibrio sp. qd031	1603038	http://www.uniprot.org/taxonomy/	57
A0A1A6L2T9_9VIBR	A0A1A6L2T9	Ribosome modulation factor	1.2e-23	http://www.uniprot.org/uniprot/A0A1A6L2T9_9VIBR	Bacteria	Proteobacteria	-70.7989	Vibrio sp. UCD-FRSSP16_10	1853257	http://www.uniprot.org/taxonomy/	57
A0A233HHH8_9VIBR	A0A233HHH8	Ribosome modulation factor	2.3e-24	http://www.uniprot.org/uniprot/A0A233HHH8_9VIBR	Bacteria	Proteobacteria	-72.43	Vibrio sp. V15_P4S5T153	1938669	http://www.uniprot.org/taxonomy/	57
A0A2N8Z9K6_9VIBR	A0A2N8Z9K6	Ribosome modulation factor	1.3e-23	http://www.uniprot.org/uniprot/A0A2N8Z9K6_9VIBR	Bacteria	Proteobacteria	-70.6893	Vibrio tapetis subsp. tapetis	1671868	http://www.uniprot.org/taxonomy/	57
A0A0A5ICK0_9VIBR	A0A0A5ICK0	Ribosome modulation factor	2.8e-24	http://www.uniprot.org/uniprot/A0A0A5ICK0_9VIBR	Bacteria	Proteobacteria	-72.2118	Vibrio tubiashii	29498	http://www.uniprot.org/taxonomy/	57
A0A090THV3_9VIBR	A0A090THV3	Ribosome modulation factor	9.8e-24	http://www.uniprot.org/uniprot/A0A090THV3_9VIBR	Bacteria	Proteobacteria	-70.9608	Vibrio variabilis	990271	http://www.uniprot.org/taxonomy/	57
A0A3N9U2K0_9VIBR	A0A3N9U2K0	Ribosome modulation factor	2e-24	http://www.uniprot.org/uniprot/A0A3N9U2K0_9VIBR	Bacteria	Proteobacteria	-72.565	Vibrio viridaestus	2487322	http://www.uniprot.org/taxonomy/	57
A0A1G7YDY0_9VIBR	A0A1G7YDY0	Ribosome modulation factor	2.9e-23	http://www.uniprot.org/uniprot/A0A1G7YDY0_9VIBR	Bacteria	Proteobacteria	-69.896	Vibrio xiamenensis	861298	http://www.uniprot.org/taxonomy/	58
A0A3D9UH07_9GAMM	A0A3D9UH07	Ribosome modulation factor	4e-25	http://www.uniprot.org/uniprot/A0A3D9UH07_9GAMM	Bacteria	Proteobacteria	-74.1591	Xenorhabdus cabanillasii	351673	http://www.uniprot.org/taxonomy/	52
A0A2G0QB28_9GAMM	A0A2G0QB28	Ribosome modulation factor	4.7e-25	http://www.uniprot.org/uniprot/A0A2G0QB28_9GAMM	Bacteria	Proteobacteria	-73.9973	Xenorhabdus hominickii	351679	http://www.uniprot.org/taxonomy/	52
RMF_XENNA	D3VC10	Ribosome modulation factor	5.1e-24	http://www.uniprot.org/uniprot/RMF_XENNA	Bacteria	Proteobacteria	-71.616	Xenorhabdus nematophila (strain ATCC 19061 / DSM 3370 / CCUG 14189 / LMG 1036 / NCIMB 9965 / AN6)	406817	http://www.uniprot.org/taxonomy/	52
A0A2D0LA11_9GAMM	A0A2D0LA11	Ribosome modulation factor	8.4e-25	http://www.uniprot.org/uniprot/A0A2D0LA11_9GAMM	Bacteria	Proteobacteria	-73.4222	Xenorhabdus sp. KJ12.1	1851571	http://www.uniprot.org/taxonomy/	52
W1IXV8_9GAMM	W1IXV8	Ribosome modulation factor	2.5e-25	http://www.uniprot.org/uniprot/W1IXV8_9GAMM	Bacteria	Proteobacteria	-74.6256	Xenorhabdus szentirmaii DSM 16338	1427518	http://www.uniprot.org/taxonomy/	52
A0A5P8YGB8_YERPE	A0A5P8YGB8	Ribosome modulation factor	1e-27	http://www.uniprot.org/uniprot/A0A5P8YGB8_YERPE	Bacteria	Proteobacteria	-80.1078	Yersinia pestis	632	http://www.uniprot.org/taxonomy/	55
A0A085U9Y9_YERRU	A0A085U9Y9	Ribosome modulation factor	2.6e-27	http://www.uniprot.org/uniprot/A0A085U9Y9_YERRU	Bacteria	Proteobacteria	-79.1988	Yersinia ruckeri	29486	http://www.uniprot.org/taxonomy/	55
A0A4P9VN26_9GAMM	A0A4P9VN26	Ribosome modulation factor	1e-21	http://www.uniprot.org/uniprot/A0A4P9VN26_9GAMM	Bacteria	Proteobacteria	-66.3329	Zooshikella ganghwensis	202772	http://www.uniprot.org/taxonomy/	70
