## Supplementary Data 6 for "A bacterial ribosome hibernation factor with evolutionary connections to eukaryotic protein synthesis" (part 1 of 3)

CLUSTAL O(1.2.4) multiple sequence alignment
tr|A0A345XID5|A0A345XID5_9ACTN ------------------------------------------------------------	0
tr|A0A1E7KJQ1|A0A1E7KJQ1_9ACTN ------------------------------------------------------------	0
tr|A0A0X3UWG4|A0A0X3UWG4_9ACTN ------------------------------------------------------------	0
tr|A0A1D7VP37|A0A1D7VP37_9ACTN ------------------------------------------------------------	0
tr|A0A1B6ASW9|A0A1B6ASW9_9ACTN ------------------------------------------------------------	0
tr|A0A4Q1RP50|A0A4Q1RP50_9ACTN ------------------------------------------------------------	0
tr|A0A371PUG9|A0A371PUG9_9ACTN ------------------------------------------------------------	0
tr|A0A212U5K6|A0A212U5K6_9ACTN ------------------------------------------------------------	0
tr|A0A7H8NFT0|A0A7H8NFT0_9ACTN ------------------------------------------------------------	0
tr|A0A1Q4W871|A0A1Q4W871_9ACTN ------------------------------------------------------------	0
tr|A0A2S4Y471|A0A2S4Y471_9ACTN ------------------------------------------------------------	0
tr|A0A327WHZ5|A0A327WHZ5_9ACTN ------------------------------------------------------------	0
tr|A0A1I1LKY6|A0A1I1LKY6_9ACTN ------------------------------------------------------------	0
tr|A0A4S2QZT7|A0A4S2QZT7_9ACTN ------------------------------------------------------------	0
tr|A0A1E7JS38|A0A1E7JS38_9ACTN ------------------------------------------------------------	0
tr|A0A1C6NUH3|A0A1C6NUH3_9ACTN ------------------------------------------------------------	0
tr|A0A6G2BHL7|A0A6G2BHL7_9ACTN ------------------------------------------------------------	0
tr|A0A2M8LP21|A0A2M8LP21_9ACTN ------------------------------------------------------------	0
tr|A0A1H9G0K4|A0A1H9G0K4_9ACTN ------------------------------------------------------------	0
tr|A0A4Y3QSX7|A0A4Y3QSX7_STRCI ------------------------------------------------------------	0
tr|A0A1E7K613|A0A1E7K613_9ACTN ------------------------------------------------------------	0
tr|A0A367F087|A0A367F087_9ACTN ------------------------------------------------------------	0
tr|S3B1I1|S3B1I1_9ACTN ------------------------------------------------------------	0
tr|A0A0B5EZ55|A0A0B5EZ55_STRA4 ------------------------------------------------------------	0
tr|A0A0B5EQK5|A0A0B5EQK5_STRA4 ------------------------------------------------------------	0
tr|A0A7H8JU44|A0A7H8JU44_9ACTN ------------------------------------------------------------	0
tr|F8JYN0|F8JYN0_STREN ------------------------------------------------------------	0
tr|A0A5P0YXQ6|A0A5P0YXQ6_9ACTN ------------------------------------------------------------	0
tr|A0A1G8TSK3|A0A1G8TSK3_9ACTN ------------------------------------------------------------	0
tr|A0A1E5P3W7|A0A1E5P3W7_9ACTN ------------------------------------------------------------	0
tr|A0A2D3U3T2|A0A2D3U3T2_STRC0 ------------------------------------------------------------	0
tr|D6X777|D6X777_STRE2 ------------------------------------------------------------	0
tr|A0A1Q5LR18|A0A1Q5LR18_9ACTN ------------------------------------------------------------	0
tr|A0A2S9PR10|A0A2S9PR10_9ACTN ------------------------------------------------------------	0
tr|A0A1S2K361|A0A1S2K361_9ACTN ------------------------------------------------------------	0
tr|A0A100YA71|A0A100YA71_9ACTN ------------------------------------------------------------	0
tr|A0A1D8G9B9|A0A1D8G9B9_9ACTN ------------------------------------------------------------	0
tr|A0A2B8AQZ4|A0A2B8AQZ4_9ACTN ------------------------------------------------------------	0
tr|A0A3M8F463|A0A3M8F463_9ACTN ------------------------------------------------------------	0
tr|A0A6G4UCE1|A0A6G4UCE1_9ACTN ------------------------------------------------------------	0
tr|A0A286DUK7|A0A286DUK7_9ACTN ------------------------------------------------------------	0
tr|A0A1V2RCM8|A0A1V2RCM8_9ACTN ------------------------------------------------------------	0
tr|A0A1W7CSA8|A0A1W7CSA8_9ACTN ------------------------------------------------------------	0
tr|A0A365YW42|A0A365YW42_9ACTN ------------------------------------------------------------	0
tr|A0A3A9YYY6|A0A3A9YYY6_9ACTN ------------------------------------------------------------	0
tr|A0A4R4SZV2|A0A4R4SZV2_9ACTN ------------------------------------------------------------	0
tr|A0A4R4PNC3|A0A4R4PNC3_9ACTN ------------------------------------------------------------	0
tr|A0A1I2JYS1|A0A1I2JYS1_9ACTN ------------------------------------------------------------	0
tr|A0A1D2ILB0|A0A1D2ILB0_9ACTN ------------------------------------------------------------	0
tr|A0A0F5VUM0|A0A0F5VUM0_9ACTN ------------------------------------------------------------	0
tr|S4A2N2|S4A2N2_9ACTN ------------------------------------------------------------	0
tr|A0A0W7XBS3|A0A0W7XBS3_9ACTN ------------------------------------------------------------	0
tr|A0A0X3VYX6|A0A0X3VYX6_9ACTN ------------------------------------------------------------	0
tr|A0A1A5PD70|A0A1A5PD70_9ACTN ------------------------------------------------------------	0
tr|A0A2U2ZD03|A0A2U2ZD03_9ACTN ------------------------------------------------------------	0
tr|D9WVE6|D9WVE6_9ACTN ------------------------------------------------------------	0
tr|A0A1R1SSA2|A0A1R1SSA2_9ACTN ------------------------------------------------------------	0
tr|A0A0T6LU04|A0A0T6LU04_9ACTN ------------------------------------------------------------	0
tr|A0A1H7MZH5|A0A1H7MZH5_STRJI ------------------------------------------------------------	0
tr|A0A2X0IMS9|A0A2X0IMS9_9ACTN ------------------------------------------------------------	0
tr|A0A2A3HPP6|A0A2A3HPP6_9ACTN ------------------------------------------------------------	0
tr|A0A2L0MW33|A0A2L0MW33_9ACTN ------------------------------------------------------------	0
tr|A0A0F2TBI8|A0A0F2TBI8_STRR3 ------------------------------------------------------------	0
tr|A0A1E7NF02|A0A1E7NF02_KITAU ------------------------------------------------------------	0
tr|A0A6N7L2T4|A0A6N7L2T4_9ACTN ------------------------------------------------------------	0
tr|A0A4S2R939|A0A4S2R939_9ACTN ------------------------------------------------------------	0
tr|D7C669|D7C669_STRBB ------------------------------------------------------------	0
tr|A0A1P8Y5T2|A0A1P8Y5T2_9ACTN ------------------------------------------------------------	0
tr|D9W9G0|D9W9G0_9ACTN ------------------------------------------------------------	0
tr|A0A7H8IHP7|A0A7H8IHP7_9ACTN ------------------------------------------------------------	0
tr|F8K463|F8K463_STREN ------------------------------------------------------------	0
tr|A0A2U3C5X4|A0A2U3C5X4_9ACTN ------------------------------------------------------------	0
tr|A0A561EZN1|A0A561EZN1_9ACTN ------------------------------------------------------------	0
tr|A0A0M8YSV5|A0A0M8YSV5_9ACTN ------------------------------------------------------------	0
tr|A0A345SXC3|A0A345SXC3_9ACTN ------------------------------------------------------------	0
tr|A0A7L4Y913|A0A7L4Y913_9ACTN ------------------------------------------------------------	0
tr|A0A542QKQ0|A0A542QKQ0_9ACTN ------------------------------------------------------------	0
tr|A0A0D7CQA3|A0A0D7CQA3_9ACTN ------------------------------------------------------------	0
tr|A0A4U0NR99|A0A4U0NR99_9ACTN ------------------------------------------------------------	0
tr|A0A0N1JX43|A0A0N1JX43_9ACTN ------------------------------------------------------------	0
tr|A0A1B6ANR6|A0A1B6ANR6_9ACTN ------------------------------------------------------------	0
tr|A0A0G3AF48|A0A0G3AF48_9ACTN ------------------------------------------------------------	0
tr|A0A1Q5KU11|A0A1Q5KU11_9ACTN ------------------------------------------------------------	0
tr|H2JMH9|H2JMH9_STRHJ ------------------------------------------------------------	0
tr|A0A6H0CVF2|A0A6H0CVF2_9ACTN ------------------------------------------------------------	0
tr|A0A0B5DHV0|A0A0B5DHV0_9ACTN ------------------------------------------------------------	0
tr|A0A0X3SD31|A0A0X3SD31_9ACTN ------------------------------------------------------------	0
tr|A0A2S4YD01|A0A2S4YD01_9ACTN ------------------------------------------------------------	0
tr|A0A6I5C1X2|A0A6I5C1X2_9ACTN ------------------------------------------------------------	0
tr|A0A022MQH0|A0A022MQH0_9ACTN ------------------------------------------------------------	0
tr|A0A170UWA6|A0A170UWA6_9ACTN ------------------------------------------------------------	0
tr|A0A2M9ISZ9|A0A2M9ISZ9_9ACTN ------------------------------------------------------------	0
tr|A0A2W2K7J6|A0A2W2K7J6_9ACTN ------------------------------------------------------------	0
tr|L1L018|L1L018_9ACTN ------------------------------------------------------------	0
tr|A0A2G9DKK4|A0A2G9DKK4_9ACTN ------------------------------------------------------------	0
tr|A0A2U2ZPV5|A0A2U2ZPV5_9ACTN ------------------------------------------------------------	0
tr|A0A4Q6IFD3|A0A4Q6IFD3_9ACTN ------------------------------------------------------------	0
tr|A0A4Y3VBZ4|A0A4Y3VBZ4_9ACTN ------------------------------------------------------------	0
tr|A0A089XDV7|A0A089XDV7_STRGA ------------------------------------------------------------	0
tr|A0A1Q5KIC6|A0A1Q5KIC6_9ACTN ------------------------------------------------------------	0
tr|F3NQ14|F3NQ14_9ACTN ------------------------------------------------------------	0
tr|A0A1M5VLF5|A0A1M5VLF5_9ACTN ------------------------------------------------------------	0
tr|A0A4V6MFC2|A0A4V6MFC2_9ACTN ------------------------------------------------------------	0
tr|A0A101V023|A0A101V023_9ACTN ------------------------------------------------------------	0
tr|A0A0X3VGQ3|A0A0X3VGQ3_9ACTN ------------------------------------------------------------	0
tr|A0A117RRX5|A0A117RRX5_9ACTN ------------------------------------------------------------	0
tr|A0A124H4H4|A0A124H4H4_9ACTN ------------------------------------------------------------	0
tr|A0A101N330|A0A101N330_9ACTN ------------------------------------------------------------	0
tr|A0A0U3G1H2|A0A0U3G1H2_9ACTN ------------------------------------------------------------	0
tr|A0A6B2XLN4|A0A6B2XLN4_9ACTN ------------------------------------------------------------	0
tr|A0A6H9V6R0|A0A6H9V6R0_9ACTN ------------------------------------------------------------	0
tr|A0A0L8LY50|A0A0L8LY50_9ACTN ------------------------------------------------------------	0
tr|A0A1B1MKQ4|A0A1B1MKQ4_STRLN ------------------------------------------------------------	0
tr|A0A2A2ZA95|A0A2A2ZA95_9ACTN ------------------------------------------------------------	0
tr|A0A6B3AIS7|A0A6B3AIS7_9ACTN ------------------------------------------------------------	0
tr|D9X4F9|D9X4F9_STRVT ------------------------------------------------------------	0
tr|S4MYG8|S4MYG8_9ACTN ------------------------------------------------------------	0
tr|A0A0M2GM22|A0A0M2GM22_9ACTN ------------------------------------------------------------	0
tr|A0A3S8WQ13|A0A3S8WQ13_9ACTN ------------------------------------------------------------	0
tr|A0A081XZ40|A0A081XZ40_STRTO ------------------------------------------------------------	0
tr|D6A783|D6A783_STRV1 ------------------------------------------------------------	0
tr|A0A494UW84|A0A494UW84_9ACTN ------------------------------------------------------------	0
tr|A0A0M8QS72|A0A0M8QS72_9ACTN ------------------------------------------------------------	0
tr|A0A561TAA5|A0A561TAA5_9ACTN ------------------------------------------------------------	0
tr|A0A1X4HWL8|A0A1X4HWL8_9ACTN ------------------------------------------------------------	0
tr|A0A177HN84|A0A177HN84_9ACTN ------------------------------------------------------------	0
tr|A0A6G4V795|A0A6G4V795_9ACTN ------------------------------------------------------------	0
tr|A0A505D4J2|A0A505D4J2_9ACTN ------------------------------------------------------------	0
tr|A0A4V2P479|A0A4V2P479_9ACTN ------------------------------------------------------------	0
tr|A0A5N8WBI9|A0A5N8WBI9_9ACTN ------------------------------------------------------------	0
tr|A0A5N8XCR1|A0A5N8XCR1_9ACTN ------------------------------------------------------------	0
tr|A0A2U9P9V8|A0A2U9P9V8_STRAS ------------------------------------------------------------	0
tr|A0A2S4YPZ9|A0A2S4YPZ9_9ACTN ------------------------------------------------------------	0
tr|A0A0C5GJL1|A0A0C5GJL1_9ACTN ------------------------------------------------------------	0
tr|A0A7K2JQS9|A0A7K2JQS9_9ACTN ------------------------------------------------------------	0
tr|A0A7K2TJM4|A0A7K2TJM4_9ACTN ------------------------------------------------------------	0
tr|Q9ZC00|Q9ZC00_STRCO ------------------------------------------------------------	0
tr|A0A0K2B2D6|A0A0K2B2D6_STRA7 ------------------------------------------------------------	0
tr|A0A7K3GUH8|A0A7K3GUH8_9ACTN ------------------------------------------------------------	0
tr|A0A239P9A6|A0A239P9A6_9ACTN ------------------------------------------------------------	0
tr|U5VWL3|U5VWL3_9ACTN ------------------------------------------------------------	0
tr|A0A4R6JZ71|A0A4R6JZ71_9ACTN ------------------------------------------------------------	0
tr|A0A561WBE2|A0A561WBE2_ACTTI ------------------------------------------------------------	0
tr|G8SI14|G8SI14_ACTS5 ------------------------------------------------------------	0
tr|A0A4Q7ZRY7|A0A4Q7ZRY7_9ACTN ------------------------------------------------------------	0
tr|A0A2W2C0S0|A0A2W2C0S0_9ACTN ------------------------------------------------------------	0
tr|A0A1C6S878|A0A1C6S878_9ACTN ------------------------------------------------------------	0
tr|I0HJD9|I0HJD9_ACTM4 ------------------------------------------------------------	0
tr|G8SCI5|G8SCI5_ACTS5 ------------------------------------------------------------	0
tr|A0A561WQW6|A0A561WQW6_ACTTI ------------------------------------------------------------	0
tr|A0A6F8XTW2|A0A6F8XTW2_9ACTN ------------------------------------------------------------	0
tr|A0A6V8K1L7|A0A6V8K1L7_9ACTN ------------------------------------------------------------	0
tr|A0A1H3T4D2|A0A1H3T4D2_9ACTN ------------------------------------------------------------	0
tr|A0A3N1ASY1|A0A3N1ASY1_9ACTN ------------------------------------------------------------	0
tr|A0A495JVY3|A0A495JVY3_9ACTN ------------------------------------------------------------	0
tr|A0A3N2P510|A0A3N2P510_9ACTN ------------------------------------------------------------	0
tr|A0A248YN68|A0A248YN68_9ACTN ------------------------------------------------------------	0
tr|A0A1C6USU5|A0A1C6USU5_9ACTN ------------------------------------------------------------	0
tr|A0A4R4N582|A0A4R4N582_9ACTN ------------------------------------------------------------	0
tr|A0A136PU55|A0A136PU55_9ACTN ------------------------------------------------------------	0
tr|A0A109IIP6|A0A109IIP6_9ACTN ------------------------------------------------------------	0
tr|A4X6U1|A4X6U1_SALTO ------------------------------------------------------------	0
tr|A0A2W2F3E6|A0A2W2F3E6_9ACTN ------------------------------------------------------------	0
tr|F4F7V2|F4F7V2_MICM1 ------------------------------------------------------------	0
tr|A0A372FVP2|A0A372FVP2_9ACTN ------------------------------------------------------------	0
tr|A0A2W2BC64|A0A2W2BC64_9ACTN ------------------------------------------------------------	0
tr|A0A1C6T1X9|A0A1C6T1X9_9ACTN ------------------------------------------------------------	0
tr|A0A2W2DGQ7|A0A2W2DGQ7_9ACTN ------------------------------------------------------------	0
tr|A0A1N7DXS5|A0A1N7DXS5_9ACTN ------------------------------------------------------------	0
tr|A0A0N0AI64|A0A0N0AI64_9ACTN ------------------------------------------------------------	0
tr|A0A1C5HT64|A0A1C5HT64_9ACTN ------------------------------------------------------------	0
tr|A0A3A9ZJY0|A0A3A9ZJY0_9ACTN ------------------------------------------------------------	0
tr|A0A1C5A272|A0A1C5A272_MICEC ------------------------------------------------------------	0
tr|A0A1C5JXN0|A0A1C5JXN0_9ACTN ------------------------------------------------------------	0
tr|A0A4R4L180|A0A4R4L180_9ACTN ------------------------------------------------------------	0
tr|A0A1A8ZCN0|A0A1A8ZCN0_9ACTN ------------------------------------------------------------	0
tr|A0A1C6SFW5|A0A1C6SFW5_9ACTN ------------------------------------------------------------	0
tr|A0A1C5IDH9|A0A1C5IDH9_9ACTN ------------------------------------------------------------	0
tr|A0A1C5JV69|A0A1C5JV69_9ACTN ------------------------------------------------------------	0
tr|A0A317DN40|A0A317DN40_9ACTN ------------------------------------------------------------	0
tr|A0A1Q4ZVL3|A0A1Q4ZVL3_9ACTN ------------------------------------------------------------	0
tr|D9TA84|D9TA84_MICAI ------------------------------------------------------------	0
tr|A0A0M2RXE2|A0A0M2RXE2_9ACTN ------------------------------------------------------------	0
tr|A0A2P8B292|A0A2P8B292_9ACTN ------------------------------------------------------------	0
tr|A0A562IF04|A0A562IF04_MICOL ------------------------------------------------------------	0
tr|A0A3E2YU34|A0A3E2YU34_9ACTN ------------------------------------------------------------	0
tr|A0A0D0WW81|A0A0D0WW81_9ACTN ------------------------------------------------------------	0
tr|C4RM98|C4RM98_MICS3 ------------------------------------------------------------	0
tr|A0A132MKD9|A0A132MKD9_9ACTN ------------------------------------------------------------	0
tr|A0A6N7I826|A0A6N7I826_9ACTN ------------------------------------------------------------	0
tr|A0A366ZRQ8|A0A366ZRQ8_9ACTN ------------------------------------------------------------	0
tr|A0A367B4X9|A0A367B4X9_9ACTN ------------------------------------------------------------	0
tr|A0A1H7QF09|A0A1H7QF09_9ACTN ------------------------------------------------------------	0
tr|A0A4Q7Y5L5|A0A4Q7Y5L5_9ACTN ------------------------------------------------------------	0
tr|H6RRU7|H6RRU7_BLASD ------------------------------------------------------------	0
tr|A0A4Y9PML7|A0A4Y9PML7_9ACTN ------------------------------------------------------------	0
tr|A0A4Y9QA52|A0A4Y9QA52_9ACTN ------------------------------------------------------------	0
tr|A0A286H563|A0A286H563_9ACTN ------------------------------------------------------------	0
tr|A0A367A1B4|A0A367A1B4_9ACTN ------------------------------------------------------------	0
tr|A0A1I5PEE9|A0A1I5PEE9_9ACTN ------------------------------------------------------------	0
tr|D2SAY4|D2SAY4_GEOOG ------------------------------------------------------------	0
tr|A0A285E7H4|A0A285E7H4_9ACTN ------------------------------------------------------------	0
tr|A0A4Y9MRM6|A0A4Y9MRM6_9ACTN ------------------------------------------------------------	0
tr|A0A372IVT1|A0A372IVT1_9ACTN ------------------------------------------------------------	0
tr|A0A238Y7X4|A0A238Y7X4_9ACTN ------------------------------------------------------------	0
tr|A0A1I2G9Y0|A0A1I2G9Y0_9ACTN ------------------------------------------------------------	0
tr|A0A4U3CF91|A0A4U3CF91_9ACTN ------------------------------------------------------------	0
tr|A0A367A7M7|A0A367A7M7_9ACTN ------------------------------------------------------------	0
tr|I4EVB2|I4EVB2_9ACTN ------------------------------------------------------------	0
tr|A0A562IMZ1|A0A562IMZ1_9ACTN ------------------------------------------------------------	0
tr|A0A6P0H545|A0A6P0H545_9ACTN ------------------------------------------------------------	0
tr|A0A323VCR9|A0A323VCR9_9ACTN ------------------------------------------------------------	0
tr|A0A098YA00|A0A098YA00_9ACTN ------------------------------------------------------------	0
tr|A0A1H3LEC8|A0A1H3LEC8_9ACTN ------------------------------------------------------------	0
tr|A0A2M9BDK3|A0A2M9BDK3_9ACTN ------------------------------------------------------------	0
tr|A0A2Y9AQ29|A0A2Y9AQ29_9MICO ------------------------------------------------------------	0
tr|A0A7M4DNL4|A0A7M4DNL4_9MICO ------------------------------------------------------------	0
tr|A0A3N2BFA1|A0A3N2BFA1_9MICO ------------------------------------------------------------	0
tr|A0A552WM33|A0A552WM33_9MICO ------------------------------------------------------------	0
tr|A0A3N4Z3B2|A0A3N4Z3B2_9MICO ------------------------------------------------------------	0
tr|A0A2A9EI90|A0A2A9EI90_9MICO ------------------------------------------------------------	0
tr|A0A6N7EVB4|A0A6N7EVB4_9MICO ------------------------------------------------------------	0
tr|A0A1H1U6H6|A0A1H1U6H6_9CELL ------------------------------------------------------------	0
tr|A0A3N2JUL8|A0A3N2JUL8_9CELL ------------------------------------------------------------	0
tr|A0A2M9CY08|A0A2M9CY08_9CELL ------------------------------------------------------------	0
tr|A0A2M8WU59|A0A2M8WU59_9MICO ------------------------------------------------------------	0
tr|A0A5P9Q9R7|A0A5P9Q9R7_9MICO ------------------------------------------------------------	0
tr|A0A1G6NBF3|A0A1G6NBF3_9MICO ------------------------------------------------------------	0
tr|D1BJT9|D1BJT9_SANKS ------------------------------------------------------------	0
tr|A0A3N4YRN7|A0A3N4YRN7_9MICO ------------------------------------------------------------	0
tr|A0A2W5X4B0|A0A2W5X4B0_9MICO ------------------------------------------------------------	0
tr|D1BZK1|D1BZK1_XYLCX ------------------------------------------------------------	0
tr|A0A4Q7M3B3|A0A4Q7M3B3_9MICO ------------------------------------------------------------	0
tr|A0A4P6EI99|A0A4P6EI99_9MICO ------------------------------------------------------------	0
tr|A0A1Q9VFT2|A0A1Q9VFT2_9MICO ------------------------------------------------------------	0
tr|A0A0Q9CB72|A0A0Q9CB72_9CELL ------------------------------------------------------------	0
tr|A0A1X7ECU4|A0A1X7ECU4_CELCE ------------------------------------------------------------	0
tr|A0A085LF33|A0A085LF33_9MICO ------------------------------------------------------------	0
tr|A0A085LCQ4|A0A085LCQ4_9MICO ------------------------------------------------------------	0
tr|A0A161IGJ9|A0A161IGJ9_9MICO ------------------------------------------------------------	0
tr|A0A2T0Y1D6|A0A2T0Y1D6_9MICO ------------------------------------------------------------	0
tr|F6FQY8|F6FQY8_ISOV2 ------------------------------------------------------------	0
tr|A0A1T5LRJ8|A0A1T5LRJ8_9MICO ------------------------------------------------------------	0
tr|A0A2A9EAN6|A0A2A9EAN6_9MICO ------------------------------------------------------------	0
tr|A0A1I2DYY8|A0A1I2DYY8_9MICO ------------------------------------------------------------	0
tr|A0A2A9E431|A0A2A9E431_9MICO ------------------------------------------------------------	0
tr|A0A0A0BY46|A0A0A0BY46_9CELL ------------------------------------------------------------	0
tr|A0A511YW22|A0A511YW22_9CELL ------------------------------------------------------------	0
tr|A0A021VSM8|A0A021VSM8_9CELL ------------------------------------------------------------	0
tr|A0A0A0BXT1|A0A0A0BXT1_9CELL ------------------------------------------------------------	0
tr|D5UCI1|D5UCI1_CELFN ------------------------------------------------------------	0
tr|A0A1I3YPH7|A0A1I3YPH7_9CELL ------------------------------------------------------------	0
tr|F8A0A3|F8A0A3_CELGA ------------------------------------------------------------	0
tr|A0A222X715|A0A222X715_9CELL ------------------------------------------------------------	0
tr|A0A542UZZ6|A0A542UZZ6_9CELL ------------------------------------------------------------	0
tr|A0A511J9H9|A0A511J9H9_9CELL ------------------------------------------------------------	0
tr|A0A3N2FUR6|A0A3N2FUR6_9CELL ------------------------------------------------------------	0
tr|F4H5X3|F4H5X3_CELFA ------------------------------------------------------------	0
tr|A0A0T0MKL0|A0A0T0MKL0_9CELL ------------------------------------------------------------	0
tr|A0A1I0VAT0|A0A1I0VAT0_9CELL ------------------------------------------------------------	0
tr|A0A2T9XP95|A0A2T9XP95_9CELL ------------------------------------------------------------	0
tr|A0A4Q5N107|A0A4Q5N107_9CELL ------------------------------------------------------------	0
tr|A0A512DBV1|A0A512DBV1_9CELL ------------------------------------------------------------	0
tr|A0A0A0BC17|A0A0A0BC17_9CELL ------------------------------------------------------------	0
tr|A0A512PB69|A0A512PB69_9CELL ------------------------------------------------------------	0
tr|A0A511FAE1|A0A511FAE1_9CELL ------------------------------------------------------------	0
tr|A0A3M2IVK4|A0A3M2IVK4_9CELL ------------------------------------------------------------	0
tr|A0A4P7SIH3|A0A4P7SIH3_9CELL ------------------------------------------------------------	0
tr|A0A0V8S123|A0A0V8S123_9CELL ------------------------------------------------------------	0
tr|A0A1H5DPT4|A0A1H5DPT4_9MICO ------------------------------------------------------------	0
tr|A0A1I7MEH6|A0A1I7MEH6_9MICC ------------------------------------------------------------	0
tr|S5T342|S5T342_9CORY ------------------------------------------------------------	0
tr|A0A6B8WAD3|A0A6B8WAD3_9CORY ------------------------------------------------------------	0
tr|A0A2A3AGN3|A0A2A3AGN3_9MICC ------------------------------------------------------------	0
tr|M1NRD8|M1NRD8_9CORY ------------------------------------------------------------	0
tr|Z9JWP2|Z9JWP2_9MICO ------------------------------------------------------------	0
tr|A0A1B7LZ70|A0A1B7LZ70_9MICC ------------------------------------------------------------	0
tr|A0A1R1LBT2|A0A1R1LBT2_9MICC ------------------------------------------------------------	0
tr|A0A2U2RGU8|A0A2U2RGU8_9MICO ------------------------------------------------------------	0
tr|A0A022KY02|A0A022KY02_9MICO ------------------------------------------------------------	0
tr|A0A2A3YJS9|A0A2A3YJS9_9MICO ------------------------------------------------------------	0
tr|C7MEN7|C7MEN7_BRAFD ------------------------------------------------------------	0
tr|A0A291GN84|A0A291GN84_9MICO ------------------------------------------------------------	0
tr|A0A5B7WXP7|A0A5B7WXP7_9MICC ------------------------------------------------------------	0
tr|E1VYX5|E1VYX5_GLUAR ------------------------------------------------------------	0
tr|A0A4Y4DRP6|A0A4Y4DRP6_GLUUR ------------------------------------------------------------	0
tr|A0A1R4GWQ6|A0A1R4GWQ6_9MICC ------------------------------------------------------------	0
tr|A0A5A7NR19|A0A5A7NR19_9MICC ------------------------------------------------------------	0
tr|A0A2S8WED5|A0A2S8WED5_9MICC ------------------------------------------------------------	0
tr|M7N9J4|M7N9J4_9MICC ------------------------------------------------------------	0
tr|A0A2V5IT19|A0A2V5IT19_9MICC ------------------------------------------------------------	0
tr|A0A221R221|A0A221R221_9MICC ------------------------------------------------------------	0
tr|A0A126ZVX3|A0A126ZVX3_9MICC ------------------------------------------------------------	0
tr|A0A0B2ANI3|A0A0B2ANI3_9MICC ------------------------------------------------------------	0
tr|A0A1Y3LZL3|A0A1Y3LZL3_9MICC ------------------------------------------------------------	0
tr|A0A3T0Y298|A0A3T0Y298_9MICC ------------------------------------------------------------	0
tr|A0A4R5TYW4|A0A4R5TYW4_9MICC ------------------------------------------------------------	0
tr|A0A2T7TP30|A0A2T7TP30_9MICC ------------------------------------------------------------	0
tr|A0A1G8K2B3|A0A1G8K2B3_9MICC ------------------------------------------------------------	0
tr|A0A0U3GGM3|A0A0U3GGM3_9MICC ------------------------------------------------------------	0
tr|A0A1E8FQ95|A0A1E8FQ95_9MICC ------------------------------------------------------------	0
tr|A0A1H1E9L5|A0A1H1E9L5_9MICC ------------------------------------------------------------	0
tr|N1V908|N1V908_9MICC ------------------------------------------------------------	0
tr|F0M5D5|F0M5D5_PSEPM ------------------------------------------------------------	0
tr|A0A0P7FAP0|A0A0P7FAP0_9MICC ------------------------------------------------------------	0
tr|A0A5N6MUX5|A0A5N6MUX5_9MICC ------------------------------------------------------------	0
tr|A0A371NPK6|A0A371NPK6_9MICO ------------------------------------------------------------	0
tr|A0A0M2HLZ7|A0A0M2HLZ7_9MICO ------------------------------------------------------------	0
tr|A0A1B9NFR0|A0A1B9NFR0_9MICO ------------------------------------------------------------	0
tr|A0A511AIJ0|A0A511AIJ0_9MICO ------------------------------------------------------------	0
tr|A0A0Q7TT90|A0A0Q7TT90_9MICO ------------------------------------------------------------	0
tr|W0ZBX7|W0ZBX7_9MICO ------------------------------------------------------------	0
tr|A0A147EM95|A0A147EM95_9MICO ------------------------------------------------------------	0
tr|A0A061LWJ7|A0A061LWJ7_9MICO ------------------------------------------------------------	0
tr|A0A4P6KFQ7|A0A4P6KFQ7_9MICO ------------------------------------------------------------	0
tr|A0A2A9DTD6|A0A2A9DTD6_9MICO ------------------------------------------------------------	0
tr|A0A1H4JEQ5|A0A1H4JEQ5_9MICO ------------------------------------------------------------	0
tr|A0A444QF93|A0A444QF93_9MICO ------------------------------------------------------------	0
tr|A0A2U1TG17|A0A2U1TG17_9MICO ------------------------------------------------------------	0
tr|A0A3L6ZWH1|A0A3L6ZWH1_9MICO ------------------------------------------------------------	0
tr|A0A1I5AAT1|A0A1I5AAT1_9MICO ------------------------------------------------------------	0
tr|A0A3M8LP76|A0A3M8LP76_9MICO ------------------------------------------------------------	0
tr|A0A4Y8KII8|A0A4Y8KII8_9MICO ------------------------------------------------------------	0
tr|A0A4R9B3H5|A0A4R9B3H5_9MICO ------------------------------------------------------------	0
tr|A0A4R8WRL2|A0A4R8WRL2_9MICO ------------------------------------------------------------	0
tr|A0A1G8YH87|A0A1G8YH87_9MICO ------------------------------------------------------------	0
tr|A0A4R8XK11|A0A4R8XK11_9MICO ------------------------------------------------------------	0
tr|A0A0Q5LP12|A0A0Q5LP12_9MICO ------------------------------------------------------------	0
tr|A0A0Q5N9M9|A0A0Q5N9M9_9MICO ------------------------------------------------------------	0
tr|A0A0Q5RCW8|A0A0Q5RCW8_9MICO ------------------------------------------------------------	0
tr|A0A0N7A3N4|A0A0N7A3N4_9MICO ------------------------------------------------------------	0
tr|A0A2W1TYW0|A0A2W1TYW0_9MICO ------------------------------------------------------------	0
tr|A0A2W1XY79|A0A2W1XY79_9MICO ------------------------------------------------------------	0
tr|A0A2S5W4E4|A0A2S5W4E4_9MICO ------------------------------------------------------------	0
tr|A0A0Q5B516|A0A0Q5B516_9MICO ------------------------------------------------------------	0
tr|A0A0Q4FD46|A0A0Q4FD46_9MICO ------------------------------------------------------------	0
tr|A0A0Q8CKT2|A0A0Q8CKT2_9MICO ------------------------------------------------------------	0
tr|A0A1X9LLY3|A0A1X9LLY3_9MICO ------------------------------------------------------------	0
tr|A0A3A1TZS0|A0A3A1TZS0_9MICO ------------------------------------------------------------	0
tr|A0A4V3WTR7|A0A4V3WTR7_9MICO ------------------------------------------------------------	0
tr|A0A6P2BLH9|A0A6P2BLH9_9ACTN ------------------------------------------------------------	0
tr|A0A6C7E9W9|A0A6C7E9W9_ILUCY ------------------------------------------------------------	0
tr|A0A2I2KM55|A0A2I2KM55_9ACTN ------------------------------------------------------------	0
tr|A0A166P7P4|A0A166P7P4_9ACTN ------------------------------------------------------------	0
tr|Q0RGS0|Q0RGS0_FRAAA ------------------------------------------------------------	0
tr|E3J773|E3J773_FRAIE ------------------------------------------------------------	0
tr|A0A1S1RMI2|A0A1S1RMI2_9ACTN ------------------------------------------------------------	0
tr|D3D1W5|D3D1W5_9ACTN ------------------------------------------------------------	0
tr|A0A563EM61|A0A563EM61_9PSEU ------------------------------------------------------------	0
tr|A0A6V8KD34|A0A6V8KD34_9ACTN ------------------------------------------------------------	0
tr|A0A238VPQ8|A0A238VPQ8_9ACTN ------------------------------------------------------------	0
tr|A0A4V5MI95|A0A4V5MI95_9ACTN ------------------------------------------------------------	0
tr|A0A0K9XNN2|A0A0K9XNN2_9ACTN ------------------------------------------------------------	0
tr|A0A0D0NZL7|A0A0D0NZL7_KITGR ------------------------------------------------------------	0
tr|A0A2A3HY87|A0A2A3HY87_9ACTN ------------------------------------------------------------	0
tr|A0A1I5JTU5|A0A1I5JTU5_9ACTN ------------------------------------------------------------	0
tr|D2S8I1|D2S8I1_GEOOG ------------------------------------------------------------	0
tr|A0A6C7DYF8|A0A6C7DYF8_ILUCY ------------------------------------------------------------	0
tr|A0A4R7I3B8|A0A4R7I3B8_9ACTN ------------------------------------------------------------	0
tr|A0A346Y4K6|A0A346Y4K6_9ACTN ------------------------------------------------------------	0
tr|A0A5Q2RH49|A0A5Q2RH49_9ACTN ------------------------------------------------------------	0
tr|A0A1J0VWH3|A0A1J0VWH3_9NOCA ------------------------------------------------------------	0
tr|A0A1H1QD09|A0A1H1QD09_9ACTN ------------------------------------------------------------	0
tr|A0A0W8IJV6|A0A0W8IJV6_9MICC ------------------------------------------------------------	0
tr|A0A7K1UJX0|A0A7K1UJX0_9MICC ------------------------------------------------------------	0
tr|A0A3A4F1R8|A0A3A4F1R8_9MICC ------------------------------------------------------------	0
tr|A0A2H1J6A9|A0A2H1J6A9_9MICO ------------------------------------------------------------	0
tr|A0A366IMN4|A0A366IMN4_9MICO ------------------------------------------------------------	0
tr|A0A1X3P7P7|A0A1X3P7P7_9MICC ------------------------------------------------------------	0
tr|A0A1X6XDK0|A0A1X6XDK0_9MICO ------------------------------------------------------------	0
tr|X5DQW5|X5DQW5_9CORY ------------------------------------------------------------	0
tr|A0A2U1FQ31|A0A2U1FQ31_9PSEU ------------------------------------------------------------	0
tr|A0A516WZB4|A0A516WZB4_9ACTN ------------------------------------------------------------	0
tr|V6LCF3|V6LCF3_9ACTN ------------------------------------------------------------	0
tr|A0A1E7K3Q2|A0A1E7K3Q2_9ACTN ------------------------------------------------------------	0
tr|A0A073AX68|A0A073AX68_9PSEU ------------------------------------------------------------	0
tr|A0A1G8X6N2|A0A1G8X6N2_9ACTN ------------------------------------------------------------	0
tr|A0A5Q3Q8S0|A0A5Q3Q8S0_9PSEU ------------------------------------------------------------	0
tr|A0A1E7JWB1|A0A1E7JWB1_9ACTN ------------------------------------------------------------	0
tr|A0A345XYP2|A0A345XYP2_9ACTN ------------------------------------------------------------	0
tr|A0A498E3W7|A0A498E3W7_9ACTN ------------------------------------------------------------	0
tr|A0A6G7Z2G9|A0A6G7Z2G9_9MICO ------------------------------------------------------------	0
tr|A0A1H0YUS3|A0A1H0YUS3_9ACTN ------------------------------------------------------------	0
tr|A0A200HAQ5|A0A200HAQ5_9ACTN ------------------------------------------------------------	0
tr|A0A316TK93|A0A316TK93_9ACTN ------------------------------------------------------------	0
tr|A0A4S5A8G0|A0A4S5A8G0_9ACTN ------------------------------------------------------------	0
tr|A0A4V2Z111|A0A4V2Z111_9ACTN ------------------------------------------------------------	0
tr|A0A418KRX8|A0A418KRX8_9ACTN ------------------------------------------------------------	0
tr|A0A2P8EFI0|A0A2P8EFI0_9ACTN ------------------------------------------------------------	0
tr|A0A329R2P1|A0A329R2P1_9ACTN ------------------------------------------------------------	0
tr|A0A6L9S2R4|A0A6L9S2R4_9ACTN ------------------------------------------------------------	0
tr|A0A6N9YM77|A0A6N9YM77_9ACTN ------------------------------------------------------------	0
tr|A0A7K3MBN4|A0A7K3MBN4_9ACTN ------------------------------------------------------------	0
tr|A0A1H2NEQ8|A0A1H2NEQ8_9ACTN ------------------------------------------------------------	0
tr|A0A3N6WRU5|A0A3N6WRU5_9ACTN ------------------------------------------------------------	0
tr|A0A1J4MWZ3|A0A1J4MWZ3_9ACTN ------------------------------------------------------------	0
tr|A0A6I3JDW6|A0A6I3JDW6_9ACTN ------------------------------------------------------------	0
tr|A0A561BUI8|A0A561BUI8_9ACTN ------------------------------------------------------------	0
tr|A0A4R4WN21|A0A4R4WN21_9ACTN ------------------------------------------------------------	0
tr|A0A1Q5K2L9|A0A1Q5K2L9_9ACTN ------------------------------------------------------------	0
tr|A0A2X0J939|A0A2X0J939_9ACTN ------------------------------------------------------------	0
tr|A0A6I6SD78|A0A6I6SD78_9ACTN ------------------------------------------------------------	0
tr|A0A0X3V169|A0A0X3V169_9ACTN ------------------------------------------------------------	0
tr|J7LDT9|J7LDT9_NOCAA ------------------------------------------------------------	0
tr|A0A1R3UH05|A0A1R3UH05_9ACTN ------------------------------------------------------------	0
tr|A0A0M8XZZ0|A0A0M8XZZ0_9ACTN ------------------------------------------------------------	0
tr|D7AUH2|D7AUH2_NOCDD ------------------------------------------------------------	0
tr|A0A1M6BAQ0|A0A1M6BAQ0_9ACTN ------------------------------------------------------------	0
tr|A0A553Y507|A0A553Y507_9ACTN ------------------------------------------------------------	0
tr|V4ITS0|V4ITS0_9ACTN ------------------------------------------------------------	0
tr|A0A5C8JMY3|A0A5C8JMY3_9ACTN ------------------------------------------------------------	0
tr|A0A1I0LSV4|A0A1I0LSV4_9ACTN ------------------------------------------------------------	0
tr|A0A1H8CJX2|A0A1H8CJX2_9ACTN ------------------------------------------------------------	0
tr|A0A2T0N3B6|A0A2T0N3B6_9ACTN ------------------------------------------------------------	0
tr|A0A429BA71|A0A429BA71_9ACTN ------------------------------------------------------------	0
tr|A0A1H6DSH7|A0A1H6DSH7_9ACTN ------------------------------------------------------------	0
tr|A0A1G9FWP5|A0A1G9FWP5_9ACTN ------------------------------------------------------------	0
tr|A0A2W2ELY9|A0A2W2ELY9_9ACTN ------------------------------------------------------------	0
tr|A0A438MCZ0|A0A438MCZ0_9ACTN ------------------------------------------------------------	0
tr|A0A5S4GSZ9|A0A5S4GSZ9_9ACTN ------------------------------------------------------------	0
tr|A0A164MA90|A0A164MA90_9NOCA ------------------------------------------------------------	0
tr|A0A2T0SK32|A0A2T0SK32_9PSEU ------------------------------------------------------------	0
tr|C6WA31|C6WA31_ACTMD ------------------------------------------------------------	0
tr|A0A495XM85|A0A495XM85_9PSEU ------------------------------------------------------------	0
tr|A0A1V2QLI6|A0A1V2QLI6_9PSEU ------------------------------------------------------------	0
tr|A0A1Q4YD97|A0A1Q4YD97_9PSEU ------------------------------------------------------------	0
tr|A0A5Q0H8Y9|A0A5Q0H8Y9_SACSY ------------------------------------------------------------	0
tr|A0A495W9U5|A0A495W9U5_9PSEU ------------------------------------------------------------	0
tr|K0K8B4|K0K8B4_SACES ------------------------------------------------------------	0
tr|A0A2R5HCB6|A0A2R5HCB6_9MYCO ------------------------------------------------------------	0
tr|A0A2R5HCI6|A0A2R5HCI6_9MYCO ------------------------------------------------------------	0
tr|F6EGC7|F6EGC7_HOYSD ------------------------------------------------------------	0
tr|A0A0D8I0Z5|A0A0D8I0Z5_RHOSX ------------------------------------------------------------	0
tr|A0A235GFX9|A0A235GFX9_9NOCA ------------------------------------------------------------	0
tr|A0A239KXX9|A0A239KXX9_9ACTN ------------------------------------------------------------	0
tr|A0A429N8E9|A0A429N8E9_9ACTN ------------------------------------------------------------	0
tr|A0A1V6MRQ5|A0A1V6MRQ5_9ACTN ------------------------------------------------------------	0
tr|A0A6G4VCN7|A0A6G4VCN7_9ACTN ------------------------------------------------------------	0
tr|L1KXR2|L1KXR2_9ACTN ------------------------------------------------------------	0
tr|A0A2A2Z8V5|A0A2A2Z8V5_9ACTN ------------------------------------------------------------	0
tr|S3BD82|S3BD82_9ACTN ------------------------------------------------------------	0
tr|A0A0K9XFN5|A0A0K9XFN5_9ACTN ------------------------------------------------------------	0
tr|A0A7M3LUT3|A0A7M3LUT3_9ACTN ------------------------------------------------------------	0
tr|A0A0T6LZ56|A0A0T6LZ56_9ACTN ------------------------------------------------------------	0
tr|A0A0X3VH30|A0A0X3VH30_9ACTN ------------------------------------------------------------	0
tr|A0A1G5KJJ9|A0A1G5KJJ9_9ACTN ------------------------------------------------------------	0
tr|A0A0N0GW22|A0A0N0GW22_9ACTN ------------------------------------------------------------	0
tr|A0A233RYD7|A0A233RYD7_9ACTN ------------------------------------------------------------	0
tr|A0A101NHC0|A0A101NHC0_9ACTN ------------------------------------------------------------	0
tr|V6JNJ4|V6JNJ4_STRRC ------------------------------------------------------------	0
tr|K4R6K2|K4R6K2_STRDJ ------------------------------------------------------------	0
tr|A0A1C5BMK3|A0A1C5BMK3_9ACTN ------------------------------------------------------------	0
tr|A0A2M9IDD4|A0A2M9IDD4_9ACTN ------------------------------------------------------------	0
tr|A0A233SB28|A0A233SB28_9ACTN ------------------------------------------------------------	0
tr|A0A2G5IRG5|A0A2G5IRG5_9ACTN ------------------------------------------------------------	0
tr|A0A221NS81|A0A221NS81_9ACTN ------------------------------------------------------------	0
tr|A0A101UYJ5|A0A101UYJ5_9ACTN ------------------------------------------------------------	0
tr|A0A2W2LJL3|A0A2W2LJL3_9ACTN ------------------------------------------------------------	0
tr|A0A124I5C5|A0A124I5C5_9ACTN ------------------------------------------------------------	0
tr|V6KZD7|V6KZD7_STRRC ------------------------------------------------------------	0
tr|A0A4U0MU50|A0A4U0MU50_9ACTN ------------------------------------------------------------	0
tr|A0A0A8EZU6|A0A0A8EZU6_9ACTN ------------------------------------------------------------	0
tr|A0A0X3V2F6|A0A0X3V2F6_9ACTN ------------------------------------------------------------	0
tr|A0A2G5IFB7|A0A2G5IFB7_9ACTN ------------------------------------------------------------	0
tr|A0A7L4Y811|A0A7L4Y811_9ACTN ------------------------------------------------------------	0
tr|A0A059W1R0|A0A059W1R0_STRA9 ------------------------------------------------------------	0
tr|A0A0A8EXA3|A0A0A8EXA3_9ACTN ------------------------------------------------------------	0
tr|A0A177HV92|A0A177HV92_9ACTN ------------------------------------------------------------	0
tr|A0A0X3VG23|A0A0X3VG23_9ACTN ------------------------------------------------------------	0
tr|A0A2N5WVV8|A0A2N5WVV8_9ACTN ------------------------------------------------------------	0
tr|A0A2A3HYC0|A0A2A3HYC0_9ACTN ------------------------------------------------------------	0
tr|A0A0D0P433|A0A0D0P433_KITGR ------------------------------------------------------------	0
tr|A0A0D0Q127|A0A0D0Q127_KITGR ------------------------------------------------------------	0
tr|A0A177HRH1|A0A177HRH1_9ACTN ------------------------------------------------------------	0
tr|A0A3N4S965|A0A3N4S965_9ACTN ------------------------------------------------------------	0
tr|A0A4R1DNQ0|A0A4R1DNQ0_9ACTN ------------------------------------------------------------	0
tr|A0A177YPJ2|A0A177YPJ2_9NOCA ------------------------------------------------------------	0
tr|A0A1E8QBA8|A0A1E8QBA8_9MYCO ------------------------------------------------------------	0
tr|A0A7I7JXB5|A0A7I7JXB5_9MYCO ------------------------------------------------------------	0
tr|A0A132TCS2|A0A132TCS2_9MYCO ------------------------------------------------------------	0
tr|A0A0J6WIR4|A0A0J6WIR4_MYCCU ------------------------------------------------------------	0
tr|A0A6L7GRA8|A0A6L7GRA8_9ACTN ------------------------------------------------------------	0
tr|A0A2S8KAW8|A0A2S8KAW8_9MYCO ------------------------------------------------------------	0
tr|A0A7I7QKZ3|A0A7I7QKZ3_9MYCO ------------------------------------------------------------	0
tr|A0A1A0TU99|A0A1A0TU99_9MYCO ------------------------------------------------------------	0
tr|A1UGM5|A1UGM5_MYCSK ------------------------------------------------------------	0
tr|A0A1X1TLK6|A0A1X1TLK6_9MYCO ------------------------------------------------------------	0
tr|A0A1A1YQF6|A0A1A1YQF6_9MYCO ------------------------------------------------------------	0
tr|A0A1A3BIA4|A0A1A3BIA4_9MYCO ------------------------------------------------------------	0
tr|A0A0N9Y2I4|A0A0N9Y2I4_MYCFO ------------------------------------------------------------	0
tr|A0A132PF48|A0A132PF48_9MYCO ------------------------------------------------------------	0
tr|A0A0D0KR14|A0A0D0KR14_9NOCA ------------------------------------------------------------	0
tr|A0A0G3IND2|A0A0G3IND2_9MYCO ------------------------------------------------------------	0
tr|A0A6N4W9D5|A0A6N4W9D5_9MYCO ------------------------------------------------------------	0
tr|F5Z256|F5Z256_MYCSD ------------------------------------------------------------	0
tr|A0A1A0MD00|A0A1A0MD00_9MYCO ------------------------------------------------------------	0
tr|A0A1A3PR25|A0A1A3PR25_9MYCO ------------------------------------------------------------	0
tr|A0A1X2BLQ7|A0A1X2BLQ7_9MYCO ------------------------------------------------------------	0
tr|I2A7F7|I2A7F7_9MYCO ------------------------------------------------------------	0
tr|X8BFI4|X8BFI4_MYCAV ------------------------------------------------------------	0
tr|Q745P8|Q745P8_MYCPA ------------------------------------------------------------	0
tr|A0A1X1RKQ3|A0A1X1RKQ3_MYCCE ------------------------------------------------------------	0
tr|A0A1A2YZA0|A0A1A2YZA0_9MYCO ------------------------------------------------------------	0
tr|A0A1X1T5Q0|A0A1X1T5Q0_9MYCO ------------------------------------------------------------	0
tr|X7YB50|X7YB50_MYCKA ------------------------------------------------------------	0
tr|A0A1A3N5R9|A0A1A3N5R9_MYCAS ------------------------------------------------------------	0
tr|A0A1A3ILJ8|A0A1A3ILJ8_9MYCO ------------------------------------------------------------	0
tr|A0A0G3IYW4|A0A0G3IYW4_9MYCO ------------------------------------------------------------	0
tr|A0A5A7WQY5|A0A5A7WQY5_9MYCO ------------------------------------------------------------	0
tr|A0A5A7WX33|A0A5A7WX33_9MYCO ------------------------------------------------------------	0
tr|A0A1X2BWP3|A0A1X2BWP3_9MYCO ------------------------------------------------------------	0
tr|A0A557XZM7|A0A557XZM7_9MYCO ------------------------------------------------------------	0
tr|A0A1X0DQ94|A0A1X0DQ94_9MYCO ------------------------------------------------------------	0
sp|P9WL63|Y2629_MYCTU ------------------------------------------------------------	0
tr|B2HM56|B2HM56_MYCMM ------------------------------------------------------------	0
tr|X8F584|X8F584_MYCUL ------------------------------------------------------------	0
tr|A0A2U3PF77|A0A2U3PF77_9MYCO ------------------------------------------------------------	0
tr|X7XYP3|X7XYP3_MYCKA ------------------------------------------------------------	0
tr|A0A498QPM9|A0A498QPM9_9MYCO ------------------------------------------------------------	0
tr|W9B8M1|W9B8M1_9MYCO ------------------------------------------------------------	0
tr|A0A0J6VW52|A0A0J6VW52_MYCCU ------------------------------------------------------------	0
tr|A0A7I7K4I4|A0A7I7K4I4_9MYCO ------------------------------------------------------------	0
tr|A1T4Y8|A1T4Y8_MYCVP ------------------------------------------------------------	0
tr|A0A4R1HYM1|A0A4R1HYM1_9PSEU ------------------------------------------------------------	0
tr|A0A0M3UB27|A0A0M3UB27_9PSEU ------------------------------------------------------------	0
tr|A0A1I5DFQ0|A0A1I5DFQ0_9PSEU ------------------------------------------------------------	0
tr|A0A1B1ZU35|A0A1B1ZU35_9PSEU ------------------------------------------------------------	0
tr|A0A1Y2N8I5|A0A1Y2N8I5_PSEAH ------------------------------------------------------------	0
tr|A0A0P0S7N0|A0A0P0S7N0_9PSEU ------------------------------------------------------------	0
tr|A0A379JKQ8|A0A379JKQ8_9NOCA ------------------------------------------------------------	0
tr|A0A660CEW5|A0A660CEW5_9PSEU ------------------------------------------------------------	0
tr|A0A231H3F0|A0A231H3F0_9NOCA ------------------------------------------------------------	0
tr|A0A370IAQ7|A0A370IAQ7_9NOCA ------------------------------------------------------------	0
tr|A0A7K0DM06|A0A7K0DM06_9NOCA ------------------------------------------------------------	0
tr|R4T4G5|R4T4G5_9PSEU ------------------------------------------------------------	0
tr|A0A1W1ZHH6|A0A1W1ZHH6_KIBAR ------------------------------------------------------------	0
tr|A0A4Q7KFC8|A0A4Q7KFC8_9PSEU ------------------------------------------------------------	0
tr|A0A6G9YMF4|A0A6G9YMF4_9NOCA ------------------------------------------------------------	0
tr|H6RCD0|H6RCD0_NOCCG ------------------------------------------------------------	0
tr|A0A4R6P720|A0A4R6P720_9NOCA ------------------------------------------------------------	0
tr|A0A1V2TKM9|A0A1V2TKM9_9NOCA ------------------------------------------------------------	0
tr|Q5YW81|Q5YW81_NOCFA ------------------------------------------------------------	0
tr|A0A554V996|A0A554V996_9ACTN ------------------------------------------------------------	0
tr|A0A4R6SH98|A0A4R6SH98_9PSEU ------------------------------------------------------------	0
tr|A0A3E0H8C1|A0A3E0H8C1_9PSEU ------------------------------------------------------------	0
tr|A0A1Q8CSA4|A0A1Q8CSA4_9PSEU ------------------------------------------------------------	0
tr|A0A6L5F113|A0A6L5F113_9PSEU ------------------------------------------------------------	0
tr|A0A6N7HWL3|A0A6N7HWL3_9PSEU ------------------------------------------------------------	0
tr|A0A1I0XJV3|A0A1I0XJV3_9PSEU ------------------------------------------------------------	0
tr|A0A1I5YGR4|A0A1I5YGR4_9PSEU ------------------------------------------------------------	0
tr|A0A542DME8|A0A542DME8_9PSEU ------------------------------------------------------------	0
tr|A0A263D850|A0A263D850_9PSEU ------------------------------------------------------------	0
tr|A0A1Q9LNS4|A0A1Q9LNS4_9PSEU ------------------------------------------------------------	0
tr|A0A076MRF0|A0A076MRF0_AMYME ------------------------------------------------------------	0
tr|A0A5N0UN44|A0A5N0UN44_9PSEU ------------------------------------------------------------	0
tr|A0A558CC95|A0A558CC95_9PSEU ------------------------------------------------------------	0
tr|A0A6N7ZAV0|A0A6N7ZAV0_9PSEU ------------------------------------------------------------	0
tr|A0A558AMU5|A0A558AMU5_9PSEU ------------------------------------------------------------	0
tr|A0A1I3V554|A0A1I3V554_9PSEU ------------------------------------------------------------	0
tr|A0A5C4LY04|A0A5C4LY04_9PSEU ------------------------------------------------------------	0
tr|A0A2A9G351|A0A2A9G351_9PSEU ------------------------------------------------------------	0
tr|A0A4Q7J4N0|A0A4Q7J4N0_9PSEU ------------------------------------------------------------	0
tr|A0A344L1X2|A0A344L1X2_9PSEU ------------------------------------------------------------	0
tr|C7MSF5|C7MSF5_SACVD ------------------------------------------------------------	0
tr|I0V1U8|I0V1U8_9PSEU ------------------------------------------------------------	0
tr|A0A222VIU8|A0A222VIU8_9PSEU ------------------------------------------------------------	0
tr|H5X2B0|H5X2B0_9PSEU ------------------------------------------------------------	0
tr|A0A2T0LPV4|A0A2T0LPV4_9PSEU ------------------------------------------------------------	0
tr|A0A2V4B9E9|A0A2V4B9E9_9PSEU ------------------------------------------------------------	0
tr|A0A318LSP0|A0A318LSP0_9PSEU ------------------------------------------------------------	0
tr|A0A1I6V227|A0A1I6V227_9PSEU ------------------------------------------------------------	0
tr|A0A238VNU6|A0A238VNU6_9PSEU ------------------------------------------------------------	0
tr|A0A368VWQ5|A0A368VWQ5_9ACTN ------------------------------------------------------------	0
tr|A4FGZ6|A4FGZ6_SACEN ------------------------------------------------------------	0
tr|A0A543NN30|A0A543NN30_9ACTN ------------------------------------------------------------	0
tr|A0A0C2JM54|A0A0C2JM54_9ACTN ------------------------------------------------------------	0
tr|A0A4P6Q1L3|A0A4P6Q1L3_9ACTN ------------------------------------------------------------	0
tr|A0A543NL42|A0A543NL42_9ACTN ------------------------------------------------------------	0
tr|A0A3N0EG18|A0A3N0EG18_9ACTN ------------------------------------------------------------	0
tr|A0A3A3YT03|A0A3A3YT03_9ACTN ------------------------------------------------------------	0
tr|A0A420XM54|A0A420XM54_9ACTN ------------------------------------------------------------	0
tr|A0A4V2F4C5|A0A4V2F4C5_9ACTN ------------------------------------------------------------	0
tr|A0A7K1FLC3|A0A7K1FLC3_9ACTN ------------------------------------------------------------	0
tr|E6SAF0|E6SAF0_INTC7 ------------------------------------------------------------	0
tr|W9GJQ6|W9GJQ6_9MICO ------------------------------------------------------------	0
tr|A0A3N1HKC8|A0A3N1HKC8_9ACTN ------------------------------------------------------------	0
tr|A0A2S6IV76|A0A2S6IV76_9ACTN ------------------------------------------------------------	0
tr|A6W3Y7|A6W3Y7_KINRD ------------------------------------------------------------	0
tr|A0A2T0QYF9|A0A2T0QYF9_9ACTN ------------------------------------------------------------	0
tr|M3A7M4|M3A7M4_STRMB ------------------------------------------------------------	0
tr|Q2J7I1|Q2J7I1_FRACC ------------------------------------------------------------	0
tr|F8B4T9|F8B4T9_9ACTN ------------------------------------------------------------	0
tr|A8LD09|A8LD09_FRASN ------------------------------------------------------------	0
tr|A0A4Y3WVF1|A0A4Y3WVF1_9PSEU ------------------------------------------------------------	0
tr|A0A6M6JUW1|A0A6M6JUW1_9PSEU ------------------------------------------------------------	0
tr|A0A543FXD0|A0A543FXD0_9PSEU ------------------------------------------------------------	0
tr|F4CU97|F4CU97_PSEUX ------------------------------------------------------------	0
tr|A0A1G7XLQ9|A0A1G7XLQ9_9PSEU ------------------------------------------------------------	0
tr|A0A545AID2|A0A545AID2_9ACTN ------------------------------------------------------------	0
tr|A0A221WA11|A0A221WA11_9PSEU ------------------------------------------------------------	0
tr|A0A1G6WNZ0|A0A1G6WNZ0_9PSEU ------------------------------------------------------------	0
tr|W5WBP8|W5WBP8_9PSEU ------------------------------------------------------------	0
tr|A0A1M5AG54|A0A1M5AG54_STRHI ------------------------------------------------------------	0
tr|A0A1W1ZZJ9|A0A1W1ZZJ9_9PSEU ------------------------------------------------------------	0
tr|A0A495XDZ6|A0A495XDZ6_9PSEU ------------------------------------------------------------	0
tr|A0A5Q0GVY0|A0A5Q0GVY0_SACSY ------------------------------------------------------------	0
tr|A0A495VXP8|A0A495VXP8_9PSEU ------------------------------------------------------------	0
tr|A0A1V2QGP4|A0A1V2QGP4_9PSEU ------------------------------------------------------------	0
tr|A0A1Q4YTV9|A0A1Q4YTV9_9PSEU ------------------------------------------------------------	0
tr|A0A2T0QE69|A0A2T0QE69_9ACTN ------------------------------------------------------------	0
tr|A0A2X0K4T8|A0A2X0K4T8_9ACTN ------------------------------------------------------------	0
tr|A0A1V9K2G3|A0A1V9K2G3_9ACTN ------------------------------------------------------------	0
tr|A0A2S9QR61|A0A2S9QR61_9MICO ------------------------------------------------------------	0
tr|F3NAW8|F3NAW8_9ACTN ------------------------------------------------------------	0
tr|A0A345XI12|A0A345XI12_9ACTN ------------------------------------------------------------	0
tr|S3B7V3|S3B7V3_9ACTN ------------------------------------------------------------	0
tr|A0A2B8B4T9|A0A2B8B4T9_9ACTN ------------------------------------------------------------	0
tr|A0A1I1IJ48|A0A1I1IJ48_9ACTN ------------------------------------------------------------	0
tr|D6X7Z7|D6X7Z7_STRE2 ------------------------------------------------------------	0
tr|A0A2P4UCY4|A0A2P4UCY4_9ACTN ------------------------------------------------------------	0
tr|A0A6I4PX81|A0A6I4PX81_9ACTN ------------------------------------------------------------	0
tr|A0A2P8DQK3|A0A2P8DQK3_9ACTN ------------------------------------------------------------	0
tr|A0A0C2J6Z6|A0A0C2J6Z6_9ACTN ------------------------------------------------------------	0
tr|A0A4P6PZT4|A0A4P6PZT4_9ACTN ------------------------------------------------------------	0
tr|A0A1T4NAI2|A0A1T4NAI2_9ACTN ------------------------------------------------------------	0
tr|A0A4R6V4Z8|A0A4R6V4Z8_9ACTN ------------------------------------------------------------	0
tr|A0A399FYN0|A0A399FYN0_9ACTN ------------------------------------------------------------	0
tr|A0A3A4AT52|A0A3A4AT52_9ACTN ------------------------------------------------------------	0
tr|A0A365GZD5|A0A365GZD5_9ACTN ------------------------------------------------------------	0
tr|D1A250|D1A250_THECD ------------------------------------------------------------	0
tr|A0A1H5ZKM3|A0A1H5ZKM3_9ACTN ------------------------------------------------------------	0
tr|A0A3D9SRR8|A0A3D9SRR8_9ACTN ------------------------------------------------------------	0
tr|A0A4R4N3R9|A0A4R4N3R9_9ACTN ------------------------------------------------------------	0
tr|A0A1G9PGL4|A0A1G9PGL4_9ACTN ------------------------------------------------------------	0
tr|A0A1V0AHV6|A0A1V0AHV6_9ACTN ------------------------------------------------------------	0
tr|A0A2W2GLF6|A0A2W2GLF6_9ACTN ------------------------------------------------------------	0
tr|A0A1H1I6Y7|A0A1H1I6Y7_9ACTN ------------------------------------------------------------	0
tr|A0A161LYJ5|A0A161LYJ5_9ACTN ------------------------------------------------------------	0
tr|A0A5M3WKW6|A0A5M3WKW6_9ACTN ------------------------------------------------------------	0
tr|D6Y4U2|D6Y4U2_THEBD ------------------------------------------------------------	0
tr|A0A1N7B087|A0A1N7B087_9ACTN ------------------------------------------------------------	0
tr|W2EI02|W2EI02_9ACTN ------------------------------------------------------------	0
tr|A0A345SSY4|A0A345SSY4_9ACTN ------------------------------------------------------------	0
tr|A0A543CSW2|A0A543CSW2_9ACTN ------------------------------------------------------------	0
tr|A0A372JIB7|A0A372JIB7_9ACTN ------------------------------------------------------------	0
tr|A0A6H9Y936|A0A6H9Y936_9ACTN ------------------------------------------------------------	0
tr|A0A2P4US50|A0A2P4US50_9ACTN ------------------------------------------------------------	0
tr|A0A7K0BYC4|A0A7K0BYC4_9ACTN ------------------------------------------------------------	0
tr|A0A6I4PQQ1|A0A6I4PQQ1_9ACTN ------------------------------------------------------------	0
tr|A0A1Q9UJK3|A0A1Q9UJK3_9ACTN ------------------------------------------------------------	0
tr|A0A6I4MNG1|A0A6I4MNG1_9ACTN ------------------------------------------------------------	0
tr|A0A4R4NBK5|A0A4R4NBK5_9ACTN ------------------------------------------------------------	0
tr|A0A7K1L3M0|A0A7K1L3M0_9ACTN ------------------------------------------------------------	0
tr|A0A239N0Y7|A0A239N0Y7_9ACTN ------------------------------------------------------------	0
tr|A0A372GCZ9|A0A372GCZ9_9ACTN ------------------------------------------------------------	0
tr|A0A1I5LDH2|A0A1I5LDH2_9ACTN ------------------------------------------------------------	0
tr|A0A4R4S8K2|A0A4R4S8K2_9ACTN ------------------------------------------------------------	0
tr|A0A4R4RHF7|A0A4R4RHF7_9ACTN ------------------------------------------------------------	0
tr|A0A5D0NA98|A0A5D0NA98_9ACTN ------------------------------------------------------------	0
tr|A0A238UKR9|A0A238UKR9_9ACTN ------------------------------------------------------------	0
tr|A0A2G1XNU6|A0A2G1XNU6_STRCJ ------------------------------------------------------------	0
tr|A0A3Q9FU25|A0A3Q9FU25_STRLT ------------------------------------------------------------	0
tr|A0A0F7NB84|A0A0F7NB84_9ACTN ------------------------------------------------------------	0
tr|A0A327VG95|A0A327VG95_9ACTN ------------------------------------------------------------	0
tr|A0A7K0C9F8|A0A7K0C9F8_9ACTN ------------------------------------------------------------	0
tr|A0A2M9JGJ6|A0A2M9JGJ6_9ACTN ------------------------------------------------------------	0
tr|A0A0X3WYT4|A0A0X3WYT4_9ACTN ------------------------------------------------------------	0
tr|A0A1G9J0E8|A0A1G9J0E8_9ACTN ------------------------------------------------------------	0
tr|A0A1D8G339|A0A1D8G339_9ACTN ------------------------------------------------------------	0
tr|A0A652KBG8|A0A652KBG8_9ACTN ------------------------------------------------------------	0
tr|A0A6N2I1T7|A0A6N2I1T7_9ACTN ------------------------------------------------------------	0
tr|A0A7L4XV09|A0A7L4XV09_9ACTN ------------------------------------------------------------	0
tr|A0A0N0AXT8|A0A0N0AXT8_9ACTN ------------------------------------------------------------	0
tr|A0A7K2X1J7|A0A7K2X1J7_9ACTN ------------------------------------------------------------	0
tr|A0A652KH52|A0A652KH52_9ACTN ------------------------------------------------------------	0
tr|F2RLL1|F2RLL1_STRVP ------------------------------------------------------------	0
tr|A0A2P2GPR2|A0A2P2GPR2_9ACTN ------------------------------------------------------------	0
tr|A0A160NVA4|A0A160NVA4_STRLU ------------------------------------------------------------	0
tr|A0A1D7VVE0|A0A1D7VVE0_9ACTN ------------------------------------------------------------	0
tr|A0A059W381|A0A059W381_STRA9 ------------------------------------------------------------	0
tr|A0A101JUX0|A0A101JUX0_9ACTN ------------------------------------------------------------	0
tr|A0A6N7KKB1|A0A6N7KKB1_9ACTN ------------------------------------------------------------	0
tr|A0A2L0ND04|A0A2L0ND04_9ACTN ------------------------------------------------------------	0
tr|A0A4R7MMW1|A0A4R7MMW1_9ACTN ------------------------------------------------------------	0
tr|A0A1E7MW42|A0A1E7MW42_KITAU ------------------------------------------------------------	0
tr|A0A1Q4VRU5|A0A1Q4VRU5_9ACTN ------------------------------------------------------------	0
tr|A0A0D0Q133|A0A0D0Q133_KITGR ------------------------------------------------------------	0
tr|E4N4B7|E4N4B7_KITSK ------------------------------------------------------------	0
tr|A0A1I2B6L3|A0A1I2B6L3_9ACTN ------------------------------------------------------------	0
tr|A0A1M7Q331|A0A1M7Q331_9ACTN ------------------------------------------------------------	0
tr|A0A1H8NUA8|A0A1H8NUA8_9ACTN ------------------------------------------------------------	0
tr|A0A1H0CC96|A0A1H0CC96_9ACTN ------------------------------------------------------------	0
tr|A0A1H6CBJ6|A0A1H6CBJ6_9ACTN ------------------------------------------------------------	0
tr|A0A6G4WYA2|A0A6G4WYA2_9ACTN ------------------------------------------------------------	0
tr|A0A367EZL5|A0A367EZL5_9ACTN ------------------------------------------------------------	0
tr|A0A1E7K6E9|A0A1E7K6E9_9ACTN ------------------------------------------------------------	0
tr|A0A4U0SWH4|A0A4U0SWH4_9ACTN ------------------------------------------------------------	0
tr|A0A4Z0H9R7|A0A4Z0H9R7_9ACTN ------------------------------------------------------------	0
tr|A0A7M3M617|A0A7M3M617_9ACTN ------------------------------------------------------------	0
tr|A0A7H8IY87|A0A7H8IY87_9ACTN ------------------------------------------------------------	0
tr|D7C6H8|D7C6H8_STRBB ------------------------------------------------------------	0
tr|A0A1R1SRQ3|A0A1R1SRQ3_9ACTN ------------------------------------------------------------	0
tr|A0A561UBT3|A0A561UBT3_9ACTN ------------------------------------------------------------	0
tr|A0A2V4NRB0|A0A2V4NRB0_9ACTN ------------------------------------------------------------	0
tr|A0A3N6DN33|A0A3N6DN33_9ACTN ------------------------------------------------------------	0
tr|A0A5J6FJS4|A0A5J6FJS4_9ACTN ------------------------------------------------------------	0
tr|G2NAE0|G2NAE0_STREK ------------------------------------------------------------	0
tr|A0A285D8L3|A0A285D8L3_STRMI ------------------------------------------------------------	0
tr|A0A6G2SPF9|A0A6G2SPF9_9ACTN ------------------------------------------------------------	0
tr|A0A3N6GLL4|A0A3N6GLL4_9ACTN ------------------------------------------------------------	0
tr|A0A3N6F635|A0A3N6F635_9ACTN ------------------------------------------------------------	0
tr|A0A1B9ETG9|A0A1B9ETG9_9ACTN ------------------------------------------------------------	0
tr|A0A7K2ZRZ1|A0A7K2ZRZ1_9ACTN ------------------------------------------------------------	0
tr|A0A384IK09|A0A384IK09_9ACTN ------------------------------------------------------------	0
tr|A0A1Q4YCN8|A0A1Q4YCN8_9ACTN ------------------------------------------------------------	0
tr|A0A1C4TJ95|A0A1C4TJ95_9ACTN ------------------------------------------------------------	0
tr|A0A1C5D657|A0A1C5D657_9ACTN ------------------------------------------------------------	0
tr|A0A4S2UTB2|A0A4S2UTB2_9ACTN ------------------------------------------------------------	0
tr|A0A1Q5MF48|A0A1Q5MF48_9ACTN ------------------------------------------------------------	0
tr|A0A0C2B4K3|A0A0C2B4K3_9ACTN ------------------------------------------------------------	0
tr|A0A6G9H8M4|A0A6G9H8M4_9ACTN ------------------------------------------------------------	0
tr|V6JFU5|V6JFU5_STRNV ------------------------------------------------------------	0
tr|A0A0C1WVU2|A0A0C1WVU2_9ACTN ------------------------------------------------------------	0
tr|A0A1C5CJ82|A0A1C5CJ82_9ACTN ------------------------------------------------------------	0
tr|A0A370BA07|A0A370BA07_9ACTN ------------------------------------------------------------	0
tr|A0A2T7TDC8|A0A2T7TDC8_9ACTN ------------------------------------------------------------	0
tr|A0A2D3UFW8|A0A2D3UFW8_STRC0 ------------------------------------------------------------	0
tr|A0A5Q4TE74|A0A5Q4TE74_9ACTN ------------------------------------------------------------	0
tr|A0A0Q8NTA6|A0A0Q8NTA6_9ACTN ------------------------------------------------------------	0
tr|A0A239M1S1|A0A239M1S1_9ACTN ------------------------------------------------------------	0
tr|A0A1G5KHD3|A0A1G5KHD3_9ACTN ------------------------------------------------------------	0
tr|A0A2A3I0B8|A0A2A3I0B8_9ACTN ------------------------------------------------------------	0
tr|A0A2R4TBJ2|A0A2R4TBJ2_9ACTN ------------------------------------------------------------	0
tr|A0A6B2S1K3|A0A6B2S1K3_9ACTN ------------------------------------------------------------	0
tr|A0A177HPT4|A0A177HPT4_9ACTN ------------------------------------------------------------	0
tr|A0A1Q4UYC0|A0A1Q4UYC0_9ACTN ------------------------------------------------------------	0
tr|A0A291QLE2|A0A291QLE2_9ACTN ------------------------------------------------------------	0
tr|A0A6I4NBH0|A0A6I4NBH0_9ACTN ------------------------------------------------------------	0
tr|A0A4R9EHF8|A0A4R9EHF8_9ACTN ------------------------------------------------------------	0
tr|A0A4Q9HN44|A0A4Q9HN44_STRKA ------------------------------------------------------------	0
tr|A0A2S1SUK0|A0A2S1SUK0_9ACTN ------------------------------------------------------------	0
tr|A0A1G9PWW1|A0A1G9PWW1_9ACTN ------------------------------------------------------------	0
tr|A0A6I6S231|A0A6I6S231_9ACTN ------------------------------------------------------------	0
tr|A0A0A8F0H7|A0A0A8F0H7_9ACTN ------------------------------------------------------------	0
tr|A0A553ZQ00|A0A553ZQ00_9ACTN ------------------------------------------------------------	0
tr|C9Z063|C9Z063_STRSW ------------------------------------------------------------	0
tr|A0A0B5DV53|A0A0B5DV53_9ACTN ------------------------------------------------------------	0
tr|A0A1V9K4C4|A0A1V9K4C4_9ACTN ------------------------------------------------------------	0
tr|A0A2P8Q3A9|A0A2P8Q3A9_9ACTN ------------------------------------------------------------	0
tr|A0A550ICF5|A0A550ICF5_9ACTN ------------------------------------------------------------	0
tr|A0A2M9IE30|A0A2M9IE30_9ACTN ------------------------------------------------------------	0
tr|A0A2W2M6H4|A0A2W2M6H4_9ACTN ------------------------------------------------------------	0
tr|A0A170ZY97|A0A170ZY97_9ACTN ------------------------------------------------------------	0
tr|A0A429N4D9|A0A429N4D9_9ACTN ------------------------------------------------------------	0
tr|A0A6B2V0N4|A0A6B2V0N4_9ACTN ------------------------------------------------------------	0
tr|A0A022M9M3|A0A022M9M3_9ACTN ------------------------------------------------------------	0
tr|A0A089YSH1|A0A089YSH1_STRGA ------------------------------------------------------------	0
tr|A0A1Q5K2J4|A0A1Q5K2J4_9ACTN ------------------------------------------------------------	0
tr|A0A2S4YRH2|A0A2S4YRH2_9ACTN ------------------------------------------------------------	0
tr|A0A1H5DNU4|A0A1H5DNU4_9ACTN ------------------------------------------------------------	0
tr|A0A101TBQ5|A0A101TBQ5_9ACTN ------------------------------------------------------------	0
tr|A0A510T990|A0A510T990_9ACTN ------------------------------------------------------------	0
tr|V6JJN8|V6JJN8_STRRC ------------------------------------------------------------	0
tr|A0A101NLK1|A0A101NLK1_9ACTN ------------------------------------------------------------	0
tr|A0A233S9S4|A0A233S9S4_9ACTN ------------------------------------------------------------	0
tr|A0A6H0CGV3|A0A6H0CGV3_9ACTN ------------------------------------------------------------	0
tr|A0A3G2JKL1|A0A3G2JKL1_9ACTN ------------------------------------------------------------	0
tr|S5VH30|S5VH30_STRC3 ------------------------------------------------------------	0
tr|A0A221PA50|A0A221PA50_9ACTN ------------------------------------------------------------	0
tr|A0A1Q5KJ76|A0A1Q5KJ76_9ACTN ------------------------------------------------------------	0
tr|A0A1K2FKL0|A0A1K2FKL0_9ACTN ------------------------------------------------------------	0
tr|A0A1S2PJR3|A0A1S2PJR3_9ACTN ------------------------------------------------------------	0
tr|A0A176KYP8|A0A176KYP8_9ACTN ------------------------------------------------------------	0
tr|H2JV64|H2JV64_STRHJ ------------------------------------------------------------	0
tr|A0A101P6Q3|A0A101P6Q3_9ACTN ------------------------------------------------------------	0
tr|A0A6G2VIY7|A0A6G2VIY7_9ACTN ------------------------------------------------------------	0
tr|A0A0G3AMJ2|A0A0G3AMJ2_9ACTN ------------------------------------------------------------	0
tr|A0A0M8X0U1|A0A0M8X0U1_9ACTN ------------------------------------------------------------	0
tr|A0A0X3XXR9|A0A0X3XXR9_9ACTN ------------------------------------------------------------	0
tr|G2GL04|G2GL04_9ACTN ------------------------------------------------------------	0
tr|A0A7K2TIF6|A0A7K2TIF6_9ACTN ------------------------------------------------------------	0
tr|A3KJI1|A3KJI1_STRA7 ------------------------------------------------------------	0
tr|A0A7K2JE36|A0A7K2JE36_9ACTN ------------------------------------------------------------	0
tr|Q9X7U4|Q9X7U4_STRCO ------------------------------------------------------------	0
tr|A0A7K3GZ70|A0A7K3GZ70_9ACTN ------------------------------------------------------------	0
tr|S4NVS1|S4NVS1_9ACTN ------------------------------------------------------------	0
tr|A0A0M2GF57|A0A0M2GF57_9ACTN ------------------------------------------------------------	0
tr|D9X7I3|D9X7I3_STRVT ------------------------------------------------------------	0
tr|A0A101R4W3|A0A101R4W3_9ACTN ------------------------------------------------------------	0
tr|A0A1J4NME9|A0A1J4NME9_9ACTN ------------------------------------------------------------	0
tr|A0A2W6PS11|A0A2W6PS11_9ACTN ------------------------------------------------------------	0
tr|A0A1C4NYN1|A0A1C4NYN1_9ACTN ------------------------------------------------------------	0
tr|A0A2U2Z5Y3|A0A2U2Z5Y3_9ACTN ------------------------------------------------------------	0
tr|A0A1D2IE41|A0A1D2IE41_9ACTN ------------------------------------------------------------	0
tr|A0A1A5NUW9|A0A1A5NUW9_9ACTN ------------------------------------------------------------	0
tr|A0A6B3APT6|A0A6B3APT6_9ACTN ------------------------------------------------------------	0
tr|M3DCC5|M3DCC5_9ACTN ------------------------------------------------------------	0
tr|D5ZZI4|D5ZZI4_STRV1 ------------------------------------------------------------	0
tr|A0A494UXK8|A0A494UXK8_9ACTN ------------------------------------------------------------	0
tr|A0A3S8X417|A0A3S8X417_9ACTN ------------------------------------------------------------	0
tr|A0A561TQW2|A0A561TQW2_9ACTN ------------------------------------------------------------	0
tr|A0A081XKH2|A0A081XKH2_STRTO ------------------------------------------------------------	0
tr|A0A0M8QNV9|A0A0M8QNV9_9ACTN ------------------------------------------------------------	0
tr|A0A1X4HXS0|A0A1X4HXS0_9ACTN ------------------------------------------------------------	0
tr|A0A0X3SGS5|A0A0X3SGS5_9ACTN ------------------------------------------------------------	0
tr|A0A2S4Y4P4|A0A2S4Y4P4_9ACTN ------------------------------------------------------------	0
tr|A0A2A3HDJ8|A0A2A3HDJ8_9ACTN ------------------------------------------------------------	0
tr|A0A2G5ISZ6|A0A2G5ISZ6_9ACTN ------------------------------------------------------------	0
tr|Q82NQ9|Q82NQ9_STRAW ------------------------------------------------------------	0
tr|A0A5Q0LNT9|A0A5Q0LNT9_9ACTN ------------------------------------------------------------	0
tr|A0A250VJZ9|A0A250VJZ9_STROL ------------------------------------------------------------	0
tr|L1L312|L1L312_9ACTN ------------------------------------------------------------	0
tr|A0A2G9DF46|A0A2G9DF46_9ACTN ------------------------------------------------------------	0
tr|A0A4Y3VGS1|A0A4Y3VGS1_9ACTN ------------------------------------------------------------	0
tr|A0A0M8UY62|A0A0M8UY62_9ACTN ------------------------------------------------------------	0
tr|A0A4Q6INM2|A0A4Q6INM2_9ACTN ------------------------------------------------------------	0
tr|A0A5N8VL61|A0A5N8VL61_9ACTN ------------------------------------------------------------	0
tr|A0A5N8W8P4|A0A5N8W8P4_9ACTN ------------------------------------------------------------	0
tr|A0A4R1DTD3|A0A4R1DTD3_9ACTN ------------------------------------------------------------	0
tr|A0A5N8XE26|A0A5N8XE26_9ACTN ------------------------------------------------------------	0
tr|A0A1H4M1L9|A0A1H4M1L9_9ACTN ------------------------------------------------------------	0
tr|A0A124GZN3|A0A124GZN3_9ACTN ------------------------------------------------------------	0
tr|A0A101U6Q0|A0A101U6Q0_9ACTN ------------------------------------------------------------	0
tr|A0A0X3VQL9|A0A0X3VQL9_9ACTN ------------------------------------------------------------	0
tr|A0A0Q8ZSS7|A0A0Q8ZSS7_9ACTN ------------------------------------------------------------	0
tr|A0A1V6MY57|A0A1V6MY57_9ACTN ------------------------------------------------------------	0
tr|A0A0N1GNK0|A0A0N1GNK0_9ACTN ------------------------------------------------------------	0
tr|A0A1M5TDS5|A0A1M5TDS5_9ACTN ------------------------------------------------------------	0
tr|A0A1H9VNQ9|A0A1H9VNQ9_9ACTN ------------------------------------------------------------	0
tr|A0A2U9NVS5|A0A2U9NVS5_STRAS ------------------------------------------------------------	0
tr|A0A1S2PZR3|A0A1S2PZR3_9ACTN ------------------------------------------------------------	0
tr|A0A6H9V435|A0A6H9V435_9ACTN ------------------------------------------------------------	0
tr|A0A3N4SGI5|A0A3N4SGI5_9ACTN ------------------------------------------------------------	0
tr|A0A0U3QM80|A0A0U3QM80_9ACTN ------------------------------------------------------------	0
tr|S2YQ54|S2YQ54_9ACTN ------------------------------------------------------------	0
tr|A0A3M0I2K1|A0A3M0I2K1_9ACTN ------------------------------------------------------------	0
tr|K4RFY7|K4RFY7_STRDJ ------------------------------------------------------------	0
tr|A0A101UB69|A0A101UB69_9ACTN ------------------------------------------------------------	0
tr|A0A1X7F1U6|A0A1X7F1U6_9ACTN ------------------------------------------------------------	0
tr|A0A101URN9|A0A101URN9_9ACTN ------------------------------------------------------------	0
tr|A0A2U2ZMJ8|A0A2U2ZMJ8_9ACTN ------------------------------------------------------------	0
tr|A0A0F5VZS0|A0A0F5VZS0_9ACTN ------------------------------------------------------------	0
tr|A0A101N5F2|A0A101N5F2_9ACTN ------------------------------------------------------------	0
tr|A0A6B2X383|A0A6B2X383_9ACTN ------------------------------------------------------------	0
tr|A0A1H5MYG1|A0A1H5MYG1_9ACTN ------------------------------------------------------------	0
tr|A0A0L8LZX0|A0A0L8LZX0_9ACTN ------------------------------------------------------------	0
tr|A0A1B1M2Y1|A0A1B1M2Y1_STRLN ------------------------------------------------------------	0
tr|A0A2A2YKA4|A0A2A2YKA4_9ACTN ------------------------------------------------------------	0
tr|A0A4P6JNU6|A0A4P6JNU6_9CHLR ------------------------------------------------------------	0
tr|A0A402A8K3|A0A402A8K3_9CHLR ------------------------------------------------------------	0
tr|A0A402BF26|A0A402BF26_9CHLR ------------------------------------------------------------	0
tr|A0A402ARA3|A0A402ARA3_9CHLR ------------------------------------------------------------	0
tr|A0A1E8CXE1|A0A1E8CXE1_9MICO ------------------------------------------------------------	0
tr|A0A4Q7Z835|A0A4Q7Z835_9ACTN ------------------------------------------------------------	0
tr|A0A3A9ZCH8|A0A3A9ZCH8_9ACTN ------------------------------------------------------------	0
tr|A0A3A9ZU90|A0A3A9ZU90_9ACTN ------------------------------------------------------------	0
tr|A0A6M6JYD1|A0A6M6JYD1_9PSEU ------------------------------------------------------------	0
tr|A0A021VM31|A0A021VM31_9CELL ------------------------------------------------------------	0
tr|A0A511FBH0|A0A511FBH0_9CELL ------------------------------------------------------------	0
tr|A0A4P9JBA8|A0A4P9JBA8_9MICC ------------------------------------------------------------	0
tr|A0A0J6VUU8|A0A0J6VUU8_MYCCU ------------------------------------------------------------	0
tr|A1T1X7|A1T1X7_MYCVP ------------------------------------------------------------	0
tr|A0A3A3Z6Q6|A0A3A3Z6Q6_9ACTN ------------------------------------------------------------	0
tr|A0A366ZXX7|A0A366ZXX7_9ACTN ------------------------------------------------------------	0
tr|A0A562ITL8|A0A562ITL8_9ACTN ------------------------------------------------------------	0
tr|A0A367AA05|A0A367AA05_9ACTN ------------------------------------------------------------	0
tr|A0A372IYK9|A0A372IYK9_9ACTN ------------------------------------------------------------	0
tr|A0A066ZCJ4|A0A066ZCJ4_9ACTN ------------------------------------------------------------	0
tr|A0A1U7P1W4|A0A1U7P1W4_9DEIO ------------------------------------------------------------	0
tr|A0A5Q3S352|A0A5Q3S352_9NEIS ------------------------------------------------------------	0
tr|A0A2A2ALY9|A0A2A2ALY9_9BURK ------------------------------------------------------------	0
tr|G4CLI9|G4CLI9_9NEIS ------------------------------------------------------------	0
tr|A0A517Y5Z6|A0A517Y5Z6_9BACT ------------------------------------------------------------	0
tr|A0A0C1Y8R8|A0A0C1Y8R8_9CYAN ------------------------------------------------------------	0
tr|B0JQI6|B0JQI6_MICAN ------------------------------------------------------------	0
tr|A0A552A2Y2|A0A552A2Y2_MICAE ------------------------------------------------------------	0
tr|P73120|P73120_SYNY3 ------------------------------------------------------------	0
tr|K9RW39|K9RW39_SYNP3 ------------------------------------------------------------	0
tr|A0A1U7IL52|A0A1U7IL52_9CYAN ------------------------------------------------------------	0
tr|A0A2T1LZM9|A0A2T1LZM9_9CHRO ------------------------------------------------------------	0
tr|K8GHF8|K8GHF8_9CYAN ------------------------------------------------------------	0
tr|A0A2T1DDM8|A0A2T1DDM8_9CYAN ------------------------------------------------------------	0
tr|A0A7L5YU19|A0A7L5YU19_9CHLR ------------------------------------------------------------	0
tr|A0A1Y6K545|A0A1Y6K545_9CHLR ------------------------------------------------------------	0
tr|I0I6W7|I0I6W7_CALAS ------------------------------------------------------------	0
tr|A0A2H3KUW6|A0A2H3KUW6_9CHLR ------------------------------------------------------------	0
tr|A0A2A6RF58|A0A2A6RF58_9CHLR ------------------------------------------------------------	0
tr|A0A3N1D6W8|A0A3N1D6W8_9ACTN ------------------------------------------------------------	0
tr|A0A1H5RZ56|A0A1H5RZ56_9ACTN ------------------------------------------------------------	0
tr|A0A3D9T2H9|A0A3D9T2H9_9ACTN ------------------------------------------------------------	0
tr|A0A372J9T8|A0A372J9T8_9ACTN ------------------------------------------------------------	0
tr|A0A365H266|A0A365H266_9ACTN ------------------------------------------------------------	0
tr|A0A7K0BN25|A0A7K0BN25_9ACTN ------------------------------------------------------------	0
tr|A0A2P4UGR5|A0A2P4UGR5_9ACTN ------------------------------------------------------------	0
tr|A0A6H9YPI2|A0A6H9YPI2_9ACTN ------------------------------------------------------------	0
tr|A0A6I4PGG4|A0A6I4PGG4_9ACTN ------------------------------------------------------------	0
tr|A0A7K1L7H8|A0A7K1L7H8_9ACTN ------------------------------------------------------------	0
tr|A0A1Q9TM94|A0A1Q9TM94_9ACTN ------------------------------------------------------------	0
tr|A0A429EXB3|A0A429EXB3_9ACTN ------------------------------------------------------------	0
tr|A0A6I4MBG5|A0A6I4MBG5_9ACTN ------------------------------------------------------------	0
tr|A0A4V2XWY5|A0A4V2XWY5_9ACTN ------------------------------------------------------------	0
tr|A0A4R4SLZ2|A0A4R4SLZ2_9ACTN ------------------------------------------------------------	0
tr|A0A5D0NGK2|A0A5D0NGK2_9ACTN ------------------------------------------------------------	0
tr|A0A4R4LZD1|A0A4R4LZD1_9ACTN ------------------------------------------------------------	0
tr|A0A4R5B203|A0A4R5B203_9ACTN ------------------------------------------------------------	0
tr|A0A4V2XND9|A0A4V2XND9_9ACTN ------------------------------------------------------------	0
tr|A0A239C401|A0A239C401_9ACTN ------------------------------------------------------------	0
tr|A0A1I4WUS5|A0A1I4WUS5_9ACTN ------------------------------------------------------------	0
tr|A0A238YEW1|A0A238YEW1_9ACTN ------------------------------------------------------------	0
tr|A0A1E5P6S7|A0A1E5P6S7_9ACTN ------------------------------------------------------------	0
tr|A0A1T3P3Q3|A0A1T3P3Q3_9ACTN ------------------------------------------------------------	0
tr|A0A7K2YKW2|A0A7K2YKW2_9ACTN ------------------------------------------------------------	0
tr|A0A1H6D639|A0A1H6D639_9ACTN ------------------------------------------------------------	0
tr|C7PXY8|C7PXY8_CATAD ------------------------------------------------------------	0
tr|A0A1M7NGS7|A0A1M7NGS7_9ACTN ------------------------------------------------------------	0
tr|A0A4P6TZX2|A0A4P6TZX2_STRSO ------------------------------------------------------------	0
tr|A0A2M9JY97|A0A2M9JY97_9ACTN ------------------------------------------------------------	0
tr|A0A2G5IXE1|A0A2G5IXE1_9ACTN ------------------------------------------------------------	0
tr|A0A1C4MDS1|A0A1C4MDS1_9ACTN ------------------------------------------------------------	0
tr|A0A1V3ZYF1|A0A1V3ZYF1_9ACTN ------------------------------------------------------------	0
tr|A0A1Q5FSZ4|A0A1Q5FSZ4_9ACTN ------------------------------------------------------------	0
tr|A0A5R9LZ63|A0A5R9LZ63_9ACTN ------------------------------------------------------------	0
tr|V4J081|V4J081_9ACTN ------------------------------------------------------------	0
tr|A0A6B3FPP1|A0A6B3FPP1_9ACTN ------------------------------------------------------------	0
tr|A0A6B3H213|A0A6B3H213_9ACTN ------------------------------------------------------------	0
tr|A0A5Q2RQV8|A0A5Q2RQV8_9ACTN ------------------------------------------------------------	0
tr|A0A160T125|A0A160T125_9CHLR ------------------------------------------------------------	0
tr|A0A212RD05|A0A212RD05_9CHLR ------------------------------------------------------------	0
tr|A0A1Y6K1F9|A0A1Y6K1F9_9CHLR ------------------------------------------------------------	0
tr|A0A0P6X6S4|A0A0P6X6S4_9CHLR ------------------------------------------------------------	0
tr|A0A0P6XHL8|A0A0P6XHL8_9CHLR ------------------------------------------------------------	0
tr|A0A0P6YJN2|A0A0P6YJN2_9CHLR ------------------------------------------------------------	0
tr|E8MZR4|E8MZR4_ANATU ------------------------------------------------------------	0
tr|A0A0S7BD60|A0A0S7BD60_9CHLR ------------------------------------------------------------	0
tr|A0A0P6X2T4|A0A0P6X2T4_9CHLR ------------------------------------------------------------	0
tr|A0A0P6XTW2|A0A0P6XTW2_9CHLR ------------------------------------------------------------	0
tr|F7V131|F7V131_EEGSY ------------------------------------------------------------	0
tr|A0A2K2UDG5|A0A2K2UDG5_9ACTN ------------------------------------------------------------	0
tr|C8WHU2|C8WHU2_EGGLE ------------------------------------------------------------	0
tr|A0A423UJ11|A0A423UJ11_9ACTN ------------------------------------------------------------	0
tr|A0A7C9JIB2|A0A7C9JIB2_9BACT ------------------------------------------------------------	0
tr|A0A369NX24|A0A369NX24_9ACTN ------------------------------------------------------------	0
tr|R9L553|R9L553_9ACTN ------------------------------------------------------------	0
tr|A0A7K3L394|A0A7K3L394_9ACTN ------------------------------------------------------------	0
tr|A0A4T9T8K4|A0A4T9T8K4_9ACTN ------------------------------------------------------------	0
tr|A0A0B8SYQ9|A0A0B8SYQ9_9SPHI ------------------------------------------------------------	0
tr|A0A5Q0Q4B7|A0A5Q0Q4B7_9SPHI ------------------------------------------------------------	0
tr|A0A0R1R3B9|A0A0R1R3B9_9LACO ------------------------------------------------------------	0
tr|Q03CM8|Q03CM8_LACP3 ------------------------------------------------------------	0
tr|G8PAI1|G8PAI1_PEDCP ------------------------------------------------------------	0
tr|A0A0R2MSB8|A0A0R2MSB8_9LACO ------------------------------------------------------------	0
tr|A0A0R2FKX8|A0A0R2FKX8_9LACO ------------------------------------------------------------	0
tr|A0A0R1JSC1|A0A0R1JSC1_9LACO ------------------------------------------------------------	0
tr|A0A0R2FWA5|A0A0R2FWA5_9LACO ------------------------------------------------------------	0
tr|A0A0R1R9H7|A0A0R1R9H7_9LACO ------------------------------------------------------------	0
tr|A0A4R5N930|A0A4R5N930_9LACO ------------------------------------------------------------	0
tr|A0A0R2IMM7|A0A0R2IMM7_9LACO ------------------------------------------------------------	0
tr|A0A660E300|A0A660E300_9LACO ------------------------------------------------------------	0
tr|F9UKZ0|F9UKZ0_LACPL ------------------------------------------------------------	0
tr|A0A0R1GW58|A0A0R1GW58_9LACO ------------------------------------------------------------	0
tr|A0A192H2Z9|A0A192H2Z9_9LACO ------------------------------------------------------------	0
tr|J2ZRT8|J2ZRT8_9LACO ------------------------------------------------------------	0
tr|A0A0R1YQS3|A0A0R1YQS3_9LACO ------------------------------------------------------------	0
tr|A0A0R1W7T9|A0A0R1W7T9_9LACO ------------------------------------------------------------	0
tr|J2Z4B5|J2Z4B5_9LACO ------------------------------------------------------------	0
tr|A0A192GZX1|A0A192GZX1_9LACO ------------------------------------------------------------	0
tr|A0A0R1MXA9|A0A0R1MXA9_9LACO ------------------------------------------------------------	0
tr|A0A0R2FN69|A0A0R2FN69_9LACO ------------------------------------------------------------	0
tr|A0A0R2CQR6|A0A0R2CQR6_9LACO ------------------------------------------------------------	0
tr|A0A2V1N306|A0A2V1N306_9LACO ------------------------------------------------------------	0
tr|A0A0R1MD80|A0A0R1MD80_9LACO ------------------------------------------------------------	0
tr|Q03T08|Q03T08_LEVBA ------------------------------------------------------------	0
tr|A0A1H9CRP5|A0A1H9CRP5_9LACT ------------------------------------------------------------	0
tr|A0A1M4THI1|A0A1M4THI1_9LACT ------------------------------------------------------------	0
tr|A0A091BX58|A0A091BX58_9ENTE ------------------------------------------------------------	0
tr|A0A347WL46|A0A347WL46_9LACT ------------------------------------------------------------	0
tr|A0A5R9EKB7|A0A5R9EKB7_9LACT ------------------------------------------------------------	0
tr|A0A6I2GCC9|A0A6I2GCC9_9LACT ------------------------------------------------------------	0
tr|A0A1U7EDC0|A0A1U7EDC0_9LACT ------------------------------------------------------------	0
tr|A0A1S6IRH6|A0A1S6IRH6_9LACT ------------------------------------------------------------	0
tr|A0A6G7WHG5|A0A6G7WHG5_9LACT ------------------------------------------------------------	0
tr|H3NDN3|H3NDN3_9LACT ------------------------------------------------------------	0
tr|A0A1L4BZ95|A0A1L4BZ95_9LACT ------------------------------------------------------------	0
tr|A0A1L8PMP9|A0A1L8PMP9_9LACT ------------------------------------------------------------	0
tr|A0A011RMB9|A0A011RMB9_9LACT ------------------------------------------------------------	0
tr|A0A429Z5B4|A0A429Z5B4_9ENTE ------------------------------------------------------------	0
tr|F3YA82|F3YA82_MELPT ------------------------------------------------------------	0
tr|Q835K9|Q835K9_ENTFA ------------------------------------------------------------	0
tr|A0A1E5KYZ4|A0A1E5KYZ4_9ENTE ------------------------------------------------------------	0
tr|A0A1E5H362|A0A1E5H362_9ENTE ------------------------------------------------------------	0
tr|A0A242KDP2|A0A242KDP2_9ENTE ------------------------------------------------------------	0
tr|E6LFE5|E6LFE5_ENTI1 ------------------------------------------------------------	0
tr|A0A1L8QV79|A0A1L8QV79_9ENTE ------------------------------------------------------------	0
tr|R2SFD3|R2SFD3_9ENTE ------------------------------------------------------------	0
tr|A0A0R2BRT8|A0A0R2BRT8_9LACO ------------------------------------------------------------	0
tr|A0A1L8RJP1|A0A1L8RJP1_9ENTE ------------------------------------------------------------	0
tr|G4L8U9|G4L8U9_TETHN ------------------------------------------------------------	0
tr|A0A091BZJ4|A0A091BZJ4_9ENTE ------------------------------------------------------------	0
tr|C9A4G5|C9A4G5_ENTCA ------------------------------------------------------------	0
tr|T0U4E0|T0U4E0_9ENTE ------------------------------------------------------------	0
tr|S0NHN3|S0NHN3_9ENTE ------------------------------------------------------------	0
tr|R3W346|R3W346_9ENTE ------------------------------------------------------------	0
tr|A0A179EQD1|A0A179EQD1_ENTTH ------------------------------------------------------------	0
tr|A0A1L8WPQ3|A0A1L8WPQ3_9ENTE ------------------------------------------------------------	0
tr|A0A132Z2H8|A0A132Z2H8_ENTFC ------------------------------------------------------------	0
tr|A0A377KNL8|A0A377KNL8_9ENTE ------------------------------------------------------------	0
tr|A0A2C9XSW5|A0A2C9XSW5_9ENTE ------------------------------------------------------------	0
tr|S1NNM2|S1NNM2_9ENTE ------------------------------------------------------------	0
tr|S0KMA6|S0KMA6_ENTAV ------------------------------------------------------------	0
tr|A0A1L8TSG1|A0A1L8TSG1_9ENTE ------------------------------------------------------------	0
tr|A0A4P5PAB6|A0A4P5PAB6_9ENTE ------------------------------------------------------------	0
tr|R2QRP6|R2QRP6_9ENTE ------------------------------------------------------------	0
tr|I2F8J7|I2F8J7_9BACT ------------------------------------------------------------	0
tr|A0A328IIU0|A0A328IIU0_9BACT ------------------------------------------------------------	0
tr|A0A328IMZ9|A0A328IMZ9_9BACT ------------------------------------------------------------	0
tr|A0A150WMJ0|A0A150WMJ0_BDEBC ------------------------------------------------------------	0
tr|A0A0R1Y1R0|A0A0R1Y1R0_9LACO ------------------------------------------------------------	0
tr|A0A0R1ZMB9|A0A0R1ZMB9_9LACO ------------------------------------------------------------	0
tr|A0A0C1PQZ7|A0A0C1PQZ7_9LACO ------------------------------------------------------------	0
tr|A0A0R2JX61|A0A0R2JX61_9LACO ------------------------------------------------------------	0
tr|A0A0M9DC59|A0A0M9DC59_9LACO ------------------------------------------------------------	0
tr|A0A0R2AQP1|A0A0R2AQP1_9LACO ------------------------------------------------------------	0
tr|A0A1Y6BEG4|A0A1Y6BEG4_9PROT ------------------------------------------------------------	0
tr|A0A3M9N4N7|A0A3M9N4N7_9BACT ------------------------------------------------------------	0
tr|A0A1G7RP66|A0A1G7RP66_9LACT ------------------------------------------------------------	0
tr|A0A7L6N773|A0A7L6N773_9BACT ------------------------------------------------------------	0
tr|A0A1P8PZZ5|A0A1P8PZZ5_9LACO ------------------------------------------------------------	0
tr|A0A0H4L9D7|A0A0H4L9D7_9LACO ------------------------------------------------------------	0
tr|A0A069CSU1|A0A069CSU1_WEIOS ------------------------------------------------------------	0
tr|A0A0R1HSR2|A0A0R1HSR2_9LACO ------------------------------------------------------------	0
tr|A0A0R1MCG0|A0A0R1MCG0_9LACO ------------------------------------------------------------	0
tr|J9W0K7|J9W0K7_LENBU ------------------------------------------------------------	0
tr|A0A0R1S951|A0A0R1S951_9LACO ------------------------------------------------------------	0
tr|G9ZSY1|G9ZSY1_9LACO ------------------------------------------------------------	0
tr|A0A1S6QFV6|A0A1S6QFV6_9LACO ------------------------------------------------------------	0
tr|A0A0R2K1D8|A0A0R2K1D8_9LACO ------------------------------------------------------------	0
tr|A0A0R2BLD2|A0A0R2BLD2_SECCO ------------------------------------------------------------	0
tr|A0A0R2FC43|A0A0R2FC43_9LACO ------------------------------------------------------------	0
tr|A0A0R2KRQ3|A0A0R2KRQ3_9LACO ------------------------------------------------------------	0
tr|A0A0R1HS43|A0A0R1HS43_9LACO ------------------------------------------------------------	0
tr|A0A081BK63|A0A081BK63_9LACO ------------------------------------------------------------	0
tr|A0A0D0Y4Z6|A0A0D0Y4Z6_9LACO ------------------------------------------------------------	0
tr|A0A0R2AWB2|A0A0R2AWB2_9LACO ------------------------------------------------------------	0
tr|Q03EH5|Q03EH5_PEDPA ------------------------------------------------------------	0
tr|A0A0R2L6P1|A0A0R2L6P1_9LACO ------------------------------------------------------------	0
tr|A0A399RCK8|A0A399RCK8_9PROT ------------------------------------------------------------	0
tr|E0TFB6|E0TFB6_PARBH ------------------------------------------------------------	0
tr|A0A4Y8I2K0|A0A4Y8I2K0_9BACT ------------------------------------------------------------	0
sp|Q9YAF1|RF1_AERPE ------------------------------------------------------------	0
sp|Q8TXB5|RF1_METKA ------------------------------------------------------------	0
tr|A0A4R1LAI3|A0A4R1LAI3_9BACT ------------------------------------------------------------	0
tr|A0A5M8S7J9|A0A5M8S7J9_9BACT ------------------------------------------------------------	0
tr|A0A090SNX0|A0A090SNX0_9VIBR ------------------------------------------------------------	0
tr|A0A160T885|A0A160T885_9CHLR ------------------------------------------------------------	0
tr|A0A090SDJ0|A0A090SDJ0_9VIBR ------------------------------------------------------------	0
tr|A0A5C6CEJ7|A0A5C6CEJ7_9BACT ------------------------------------------------------------	0
tr|A0A517TYU2|A0A517TYU2_9BACT ------------------------------------------------------------	0
tr|A0A0D6AQS3|A0A0D6AQS3_9CHRO ------------------------------------------------------------	0
tr|L8LLN8|L8LLN8_9CHRO ------------------------------------------------------------	0
tr|A0A1M6SBE9|A0A1M6SBE9_9BACT ------------------------------------------------------------	0
tr|T0MHH9|T0MHH9_9BACT ------------------------------------------------------------	0
tr|L0A074|L0A074_DEIPD ------------------------------------------------------------	0
tr|A0A318S8L3|A0A318S8L3_9DEIO ------------------------------------------------------------	0
tr|E8UBK6|E8UBK6_DEIML ------------------------------------------------------------	0
tr|A0A2I9D0Q9|A0A2I9D0Q9_9DEIO ------------------------------------------------------------	0
tr|A0A1W1V5W3|A0A1W1V5W3_9DEIO ------------------------------------------------------------	0
tr|I0I779|I0I779_CALAS ------------------------------------------------------------	0
tr|I0AFG4|I0AFG4_IGNAJ ------------------------------------------------------------	0
tr|A0A1G8Y9V6|A0A1G8Y9V6_9RHOB ------------------------------------------------------------	0
tr|A0A2N4S643|A0A2N4S643_9BACT ------------------------------------------------------------	0
tr|A0A286RLE8|A0A286RLE8_9BACT ------------------------------------------------------------	0
tr|H1XSH0|H1XSH0_9BACT ------------------------------------------------------------	0
tr|I6ZWC0|I6ZWC0_MELRP ------------------------------------------------------------	0
tr|I4BUY2|I4BUY2_ACEMN ------------------------------------------------------------	0
tr|O66578|O66578_AQUAE ------------------------------------------------------------	0
tr|A0A497XRJ6|A0A497XRJ6_9AQUI ------------------------------------------------------------	0
tr|A8UUE0|A8UUE0_9AQUI ------------------------------------------------------------	0
tr|A0A6C1BPD2|A0A6C1BPD2_9AQUI ------------------------------------------------------------	0
tr|D3DG56|D3DG56_HYDTT ------------------------------------------------------------	0
tr|C4FLM7|C4FLM7_9AQUI ------------------------------------------------------------	0
tr|D3SQ38|D3SQ38_THEAH ------------------------------------------------------------	0
tr|A0A1M6SHX8|A0A1M6SHX8_9AQUI ------------------------------------------------------------	0
tr|K9YH99|K9YH99_HALP7 ------------------------------------------------------------	0
tr|A0A1I4RGA4|A0A1I4RGA4_9DELT ------------------------------------------------------------	0
tr|A0A656D2N0|A0A656D2N0_9BACT ------------------------------------------------------------	0
tr|A0A0P1LDL7|A0A0P1LDL7_9BACT ------------------------------------------------------------	0
tr|B8E2J1|B8E2J1_DICTD ------------------------------------------------------------	0
tr|B5YG62|B5YG62_THEYD ------------------------------------------------------------	0
tr|A0A0F0GJL1|A0A0F0GJL1_LENAE ------------------------------------------------------------	0
tr|A0A5Q0H1V2|A0A5Q0H1V2_SACSY ------------------------------------------------------------	0
tr|A0A7J9YMH4|A0A7J9YMH4_9ACTN ------------------------------------------------------------	0
tr|A0QRI6|A0QRI6_MYCS2 ------------------------------------------------------------	0
tr|A0A5C8JXK3|A0A5C8JXK3_9ACTN ------------------------------------------------------------	0
tr|A0A1E3S0G9|A0A1E3S0G9_9MYCO ------------------------------------------------------------	0
tr|K5BBC3|K5BBC3_MYCHD ------------------------------------------------------------	0
tr|G7CMB0|G7CMB0_MYCT3 ------------------------------------------------------------	0
tr|F5Z0P9|F5Z0P9_MYCSD ------------------------------------------------------------	0
tr|A0A1A2ZF06|A0A1A2ZF06_9MYCO ------------------------------------------------------------	0
tr|A0A4R2CML0|A0A4R2CML0_9NOCA ------------------------------------------------------------	0
tr|A0A7K1IBJ8|A0A7K1IBJ8_9ACTN ------------------------------------------------------------	0
tr|A0A4S8QBW4|A0A4S8QBW4_9ACTN ------------------------------------------------------------	0
tr|A0A1G9DEE9|A0A1G9DEE9_9ACTN ------------------------------------------------------------	0
tr|D3QB08|D3QB08_STANL ------------------------------------------------------------	0
tr|A0A562V2U8|A0A562V2U8_9ACTN ------------------------------------------------------------	0
tr|A0A543AZC7|A0A543AZC7_9ACTN ------------------------------------------------------------	0
tr|A0A2P8E143|A0A2P8E143_9ACTN ------------------------------------------------------------	0
tr|A0A6N7GIG6|A0A6N7GIG6_9ACTN ------------------------------------------------------------	0
tr|A0A4R4NMX5|A0A4R4NMX5_9ACTN ------------------------------------------------------------	0
tr|D2B5F5|D2B5F5_STRRD ------------------------------------------------------------	0
tr|A0A239C8H7|A0A239C8H7_9ACTN ------------------------------------------------------------	0
tr|A0A543NHY0|A0A543NHY0_9ACTN ------------------------------------------------------------	0
tr|A0A223SDW9|A0A223SDW9_9ACTN ------------------------------------------------------------	0
tr|A0A0C2JN71|A0A0C2JN71_9ACTN ------------------------------------------------------------	0
tr|A0A4P6Q6S8|A0A4P6Q6S8_9ACTN ------------------------------------------------------------	0
tr|A0A1H1VU97|A0A1H1VU97_9ACTN ------------------------------------------------------------	0
tr|A0A1G8BD83|A0A1G8BD83_9ACTN ------------------------------------------------------------	0
tr|A0A1I4KNV2|A0A1I4KNV2_9ACTN ------------------------------------------------------------	0
tr|A0A1H6FUH1|A0A1H6FUH1_THEAL ------------------------------------------------------------	0
tr|A0A250VD63|A0A250VD63_STROL ------------------------------------------------------------	0
tr|A0A4V1NRG3|A0A4V1NRG3_9ACTN ------------------------------------------------------------	0
tr|D9XCZ8|D9XCZ8_STRVT ------------------------------------------------------------	0
tr|F4CZE9|F4CZE9_PSEUX ------------------------------------------------------------	0
tr|A0A1C4QFI1|A0A1C4QFI1_9ACTN ------------------------------------------------------------	0
tr|A0A368T8S4|A0A368T8S4_9ACTN ------------------------------------------------------------	0
tr|A0A367FFA2|A0A367FFA2_9ACTN ------------------------------------------------------------	0
tr|A0A1V0DAP2|A0A1V0DAP2_9BACT ------------------------------------------------------------	0
tr|E4U5U6|E4U5U6_OCEP5 ------------------------------------------------------------	0
tr|A0A399F697|A0A399F697_9DEIN ------------------------------------------------------------	0
tr|A0A399EYL7|A0A399EYL7_9DEIN ------------------------------------------------------------	0
tr|D7BI68|D7BI68_MEISD ------------------------------------------------------------	0
tr|A0A399ET30|A0A399ET30_9DEIN ------------------------------------------------------------	0
tr|Q5SI89|Q5SI89_THET8 ------------------------------------------------------------	0
tr|A9WCZ1|A9WCZ1_CHLAA ------------------------------------------------------------	0
tr|A0A1M7S1M3|A0A1M7S1M3_9RHOB ------------------------------------------------------------	0
tr|A0A3N4UWF5|A0A3N4UWF5_9BURK ------------------------------------------------------------	0
tr|A0A1U7P1X4|A0A1U7P1X4_9DEIO ------------------------------------------------------------	0
tr|A0A1I2FU56|A0A1I2FU56_9DELT ------------------------------------------------------------	0
tr|C9RCS7|C9RCS7_AMMDK ------------------------------------------------------------	0
tr|A0A6G8PSS0|A0A6G8PSS0_9ACTN ------------------------------------------------------------	0
tr|A0A6G8QCA5|A0A6G8QCA5_9ACTN ------------------------------------------------------------	0
tr|Q1ARY9|Q1ARY9_RUBXD ------------------------------------------------------------	0
tr|A0A4R1BHK8|A0A4R1BHK8_9ACTN ------------------------------------------------------------	0
tr|A0A4V2NXA1|A0A4V2NXA1_9ACTN ------------------------------------------------------------	0
tr|Q1AWD3|Q1AWD3_RUBXD ------------------------------------------------------------	0
tr|A0A5C6C9Y9|A0A5C6C9Y9_9BACT ------------------------------------------------------------	0
tr|A0A257M5E2|A0A257M5E2_9BACT ------------------------------------------------------------	0
tr|E3CUZ0|E3CUZ0_9BACT ------------------------------------------------------------	0
tr|D1B613|D1B613_THEAS ------------------------------------------------------------	0
tr|L0DSQ8|L0DSQ8_SINAD ------------------------------------------------------------	0
tr|A0A518GYK9|A0A518GYK9_9BACT ------------------------------------------------------------	0
tr|A0A432MM45|A0A432MM45_9BACT ------------------------------------------------------------	0
tr|A0A0K1PAC4|A0A0K1PAC4_9DELT ------------------------------------------------------------	0
tr|A7HIS7|A7HIS7_ANADF ------------------------------------------------------------	0
tr|A0A7I9VMK2|A0A7I9VMK2_9DELT ------------------------------------------------------------	0
tr|A0A2A9HG19|A0A2A9HG19_CHLB2 ------------------------------------------------------------	0
tr|A0A6I1QNZ3|A0A6I1QNZ3_9CHLR ------------------------------------------------------------	0
tr|A0A6A7L2Q8|A0A6A7L2Q8_9BACT ------------------------------------------------------------	0
tr|Q024P4|Q024P4_SOLUE ------------------------------------------------------------	0
tr|Q1IU44|Q1IU44_KORVE ------------------------------------------------------------	0
tr|A0A259TXE6|A0A259TXE6_9BACT ------------------------------------------------------------	0
tr|A0A517P5M7|A0A517P5M7_9PLAN ------------------------------------------------------------	0
tr|A0A5M6D0S6|A0A5M6D0S6_9BACT ------------------------------------------------------------	0
tr|E1QFD9|E1QFD9_DESB2 ------------------------------------------------------------	0
tr|A0A0D2J765|A0A0D2J765_9DELT ------------------------------------------------------------	0
tr|A0A259TZA0|A0A259TZA0_9BACT ------------------------------------------------------------	0
tr|A0A271J8X2|A0A271J8X2_9BACT ------------------------------------------------------------	0
tr|A0A411YAY2|A0A411YAY2_9ACTN ------------------------------------------------------------	0
tr|A0A346XZ41|A0A346XZ41_9ACTN ------------------------------------------------------------	0
tr|A0A411YAG3|A0A411YAG3_9ACTN ------------------------------------------------------------	0
tr|A0A7J9WF15|A0A7J9WF15_9ACTN ------------------------------------------------------------	0
tr|S0EYJ4|S0EYJ4_CHTCT ------------------------------------------------------------	0
tr|I4EFV8|I4EFV8_9CHLR ------------------------------------------------------------	0
tr|A0A062XSY8|A0A062XSY8_9BACT ------------------------------------------------------------	0
tr|A0A0B6WUH3|A0A0B6WUH3_9BACT ------------------------------------------------------------	0
tr|A0A4P8L0X7|A0A4P8L0X7_9DELT ------------------------------------------------------------	0
tr|A0A1W1X0B6|A0A1W1X0B6_9DELT ------------------------------------------------------------	0
tr|A0A3N1VNQ4|A0A3N1VNQ4_9DELT ------------------------------------------------------------	0
tr|H0E039|H0E039_9ACTN ------------------------------------------------------------	0
tr|A0A5B8U528|A0A5B8U528_9ACTN ------------------------------------------------------------	0
tr|D3EZ98|D3EZ98_CONWI ------------------------------------------------------------	0
tr|A0A660LDV9|A0A660LDV9_9ACTN ------------------------------------------------------------	0
tr|I0I9G8|I0I9G8_CALAS ------------------------------------------------------------	0
tr|A0A540VBK1|A0A540VBK1_9CHLR ------------------------------------------------------------	0
tr|A0A0M8K568|A0A0M8K568_9CHLR ------------------------------------------------------------	0
tr|I4ECZ8|I4ECZ8_9CHLR ------------------------------------------------------------	0
tr|D1C2J3|D1C2J3_SPHTD ------------------------------------------------------------	0
tr|A0A2A8D2W1|A0A2A8D2W1_9BACT ------------------------------------------------------------	0
tr|A0A0U5BAM1|A0A0U5BAM1_9MICO ------------------------------------------------------------	0
tr|Q7UYL4|Q7UYL4_RHOBA ------------------------------------------------------------	0
tr|M5U4J6|M5U4J6_9BACT ------------------------------------------------------------	0
tr|A0A3G6ZI67|A0A3G6ZI67_9MICO ------------------------------------------------------------	0
tr|A0A095ZE42|A0A095ZE42_9CORY ------------------------------------------------------------	0
tr|A0A517PCK6|A0A517PCK6_9PLAN ------------------------------------------------------------	0
tr|A0A4R6GBW3|A0A4R6GBW3_9MICO ------------------------------------------------------------	0
tr|A0A516GBT9|A0A516GBT9_9MICO ------------------------------------------------------------	0
tr|A0A6G7Y7U8|A0A6G7Y7U8_9ACTN ------------------------------------------------------------	0
tr|A0A1Q2CLT4|A0A1Q2CLT4_9ACTN ------------------------------------------------------------	0
tr|A0A1M6D0I2|A0A1M6D0I2_9ACTN ------------------------------------------------------------	0
tr|A0A1H9TVW0|A0A1H9TVW0_9ACTN ------------------------------------------------------------	0
tr|F5XGU3|F5XGU3_MICPN ------------------------------------------------------------	0
tr|A0A448I789|A0A448I789_MYCCI ------------------------------------------------------------	0
tr|A0A0N9YHF5|A0A0N9YHF5_MYCFO ------------------------------------------------------------	0
tr|A0A7I7K3K7|A0A7I7K3K7_9MYCO ------------------------------------------------------------	0
tr|A0A0J6WFV0|A0A0J6WFV0_MYCCU ------------------------------------------------------------	0
tr|A0A5S9RC88|A0A5S9RC88_MYCVN ------------------------------------------------------------	0
tr|L7L8N1|L7L8N1_9ACTN ------------------------------------------------------------	0
tr|L7LIG9|L7LIG9_9ACTN ------------------------------------------------------------	0
tr|K6W9N9|K6W9N9_9ACTN ------------------------------------------------------------	0
tr|L7KM13|L7KM13_9ACTN ------------------------------------------------------------	0
tr|H6N536|H6N536_GORPV ------------------------------------------------------------	0
tr|D0L8Q3|D0L8Q3_GORB4 ------------------------------------------------------------	0
tr|M7A912|M7A912_9ACTN ------------------------------------------------------------	0
tr|A0A6H9WY79|A0A6H9WY79_9MICO ------------------------------------------------------------	0
tr|A0A6I4P7B5|A0A6I4P7B5_9MICO ------------------------------------------------------------	0
tr|A0A0Q4H0G1|A0A0Q4H0G1_9MICO ------------------------------------------------------------	0
tr|A0A4Q2J854|A0A4Q2J854_9MICO ------------------------------------------------------------	0
tr|A0A161V1M6|A0A161V1M6_9MICO ------------------------------------------------------------	0
tr|A0A4Q2KPA7|A0A4Q2KPA7_9MICO ------------------------------------------------------------	0
tr|A0A6I2FAI4|A0A6I2FAI4_9MICO ------------------------------------------------------------	0
tr|A0A5C1YID0|A0A5C1YID0_9MICO ------------------------------------------------------------	0
tr|A0A4P6FAH3|A0A4P6FAH3_9MICO ------------------------------------------------------------	0
tr|A0A2S0WYY5|A0A2S0WYY5_9MICO ------------------------------------------------------------	0
tr|A0A4Q7MBH2|A0A4Q7MBH2_9MICO ------------------------------------------------------------	0
tr|A0A3M8AJZ2|A0A3M8AJZ2_9MICO ------------------------------------------------------------	0
tr|A0A1Y6BTM3|A0A1Y6BTM3_9PROT ------------------------------------------------------------	0
tr|Q6MMU7|Q6MMU7_BDEBA ------------------------------------------------------------	0
tr|A0A1Y6CQB7|A0A1Y6CQB7_9PROT ------------------------------------------------------------	0
tr|A0A4Q3MEN6|A0A4Q3MEN6_9CHLR ------------------------------------------------------------	0
tr|A0A1G4VPG7|A0A1G4VPG7_9MICO ------------------------------------------------------------	0
tr|A0A2I0N0Z5|A0A2I0N0Z5_9CLOT ------------------------------------------------------------	0
tr|H3NKZ0|H3NKZ0_9FIRM ------------------------------------------------------------	0
tr|A0A5C5XC01|A0A5C5XC01_9PLAN ------------------------------------------------------------	0
tr|C1F1Z0|C1F1Z0_ACIC5 ------------------------------------------------------------	0
tr|A0A2K9MIN4|A0A2K9MIN4_9RHOB ------------------------------------------------------------	0
tr|A0A0A0DFI7|A0A0A0DFI7_9PROT ------------------------------------------------------------	0
tr|A0A2S6NLZ5|A0A2S6NLZ5_RHOGL ------------------------------------------------------------	0
tr|A0A192IHX3|A0A192IHX3_9HYPH ------------------------------------------------------------	0
tr|A0A081BFC2|A0A081BFC2_9HYPH ------------------------------------------------------------	0
tr|A0A518IYL6|A0A518IYL6_9BACT ------------------------------------------------------------	0
tr|A0A5C6CFI4|A0A5C6CFI4_9BACT ------------------------------------------------------------	0
tr|A0A5C5Z3N7|A0A5C5Z3N7_9BACT ------------------------------------------------------------	0
tr|I2GFZ7|I2GFZ7_9BACT ------------------------------------------------------------	0
tr|A0A074KSA5|A0A074KSA5_9BACT ------------------------------------------------------------	0
tr|A0A1W2H339|A0A1W2H339_9BACT ------------------------------------------------------------	0
tr|M7XUL5|M7XUL5_9BACT ------------------------------------------------------------	0
tr|A0A2P6BXR0|A0A2P6BXR0_9BACT ------------------------------------------------------------	0
tr|A0A2A8CWE8|A0A2A8CWE8_9BACT ------------------------------------------------------------	0
tr|A0A180ENS3|A0A180ENS3_9BACT ------------------------------------------------------------	0
tr|A0A2Z4FL60|A0A2Z4FL60_9DELT ------------------------------------------------------------	0
tr|A0A318AE70|A0A318AE70_9MICC ------------------------------------------------------------	0
tr|A0A1G6GYE7|A0A1G6GYE7_9ACTN MTRAVRDWAPVLDPRSGLTLPAQVAAAVRADVAAGTLRPGEPMPSSRTLAATLRISRGTV	60
tr|A0A143XBH0|A0A143XBH0_9ACTN ------------------------------------------------------------	0
tr|A0A411YC22|A0A411YC22_9ACTN ------------------------------------------------------------	0
tr|A0A5E7ZFA7|A0A5E7ZFA7_9BACT ------------------------------------------------------------	0
tr|A0A0X8X4Q6|A0A0X8X4Q6_9SPHI ------------------------------------------------------------	0
tr|A0A511N9T7|A0A511N9T7_9DEIO ------------------------------------------------------------	0
tr|G4CQZ8|G4CQZ8_9NEIS ------------------------------------------------------------	0
tr|A0A380MS71|A0A380MS71_9GAMM ------------------------------------------------------------	0
tr|A0A1H3GKK1|A0A1H3GKK1_9PROT ------------------------------------------------------------	0
tr|A0A1B8QA87|A0A1B8QA87_9GAMM ------------------------------------------------------------	0
tr|A0A380MIT7|A0A380MIT7_9GAMM ------------------------------------------------------------	0
tr|A0A1B8PJS3|A0A1B8PJS3_MORNO ------------------------------------------------------------	0
tr|A0A378Q789|A0A378Q789_MOROS ------------------------------------------------------------	0
tr|A0A066UJI9|A0A066UJI9_9GAMM ------------------------------------------------------------	0
tr|A0A1T0CE77|A0A1T0CE77_9GAMM ------------------------------------------------------------	0
tr|A0A1R4GTZ1|A0A1R4GTZ1_9GAMM ------------------------------------------------------------	0
tr|A0A0R0A5C8|A0A0R0A5C8_9GAMM ------------------------------------------------------------	0
tr|A0A3M9NGH5|A0A3M9NGH5_9BACT ------------------------------------------------------------	0
tr|A0A098L8T1|A0A098L8T1_9BACT ------------------------------------------------------------	0
tr|A0A2V3PMM4|A0A2V3PMM4_9BACT ------------------------------------------------------------	0
tr|A0A1H4AUL7|A0A1H4AUL7_9FLAO ------------------------------------------------------------	0
tr|A0A2V4WYL3|A0A2V4WYL3_9FLAO ------------------------------------------------------------	0
tr|A0A410G7E3|A0A410G7E3_9FLAO ------------------------------------------------------------	0
tr|G2EGE2|G2EGE2_9FLAO ------------------------------------------------------------	0
tr|G2ECW9|G2ECW9_9FLAO ------------------------------------------------------------	0
tr|A0A4Q0XEZ1|A0A4Q0XEZ1_9FLAO ------------------------------------------------------------	0
tr|A0A368MX21|A0A368MX21_9FLAO ------------------------------------------------------------	0
tr|A0A5C6ZMN3|A0A5C6ZMN3_9FLAO ------------------------------------------------------------	0
tr|K8E1N3|K8E1N3_CARML ------------------------------------------------------------	0
tr|A0A291QVP9|A0A291QVP9_9BACT ------------------------------------------------------------	0
tr|A0A1T4U3K9|A0A1T4U3K9_9BACT ------------------------------------------------------------	0
tr|A0A1M7JUJ8|A0A1M7JUJ8_9BACT ------------------------------------------------------------	0
tr|A0A2S1R125|A0A2S1R125_9FLAO ------------------------------------------------------------	0
tr|A0A0A2MRW7|A0A0A2MRW7_9FLAO ------------------------------------------------------------	0
tr|A0A1X7HUR6|A0A1X7HUR6_9SPHI ------------------------------------------------------------	0
tr|A0A5S5D8L4|A0A5S5D8L4_9SPHI ------------------------------------------------------------	0
tr|A0A0M2XNS9|A0A0M2XNS9_9SPHI ------------------------------------------------------------	0
tr|U2HRD6|U2HRD6_9SPHI ------------------------------------------------------------	0
tr|A0A4U1BWU4|A0A4U1BWU4_9SPHI ------------------------------------------------------------	0
tr|A0A7L4UMK7|A0A7L4UMK7_9BACT ------------------------------------------------------------	0
tr|K1M4U5|K1M4U5_9FLAO ------------------------------------------------------------	0
tr|A0A3L9MLP4|A0A3L9MLP4_9FLAO ------------------------------------------------------------	0
tr|A0A1G6QR47|A0A1G6QR47_9BACT ------------------------------------------------------------	0
tr|A0A1M6GWG7|A0A1M6GWG7_9FLAO ------------------------------------------------------------	0
tr|A0A4U9JZB9|A0A4U9JZB9_9SPHI ------------------------------------------------------------	0
tr|A0A1H5UPC6|A0A1H5UPC6_9SPHI ------------------------------------------------------------	0
tr|F8X2U8|F8X2U8_9BACT ------------------------------------------------------------	0
tr|A0A086B718|A0A086B718_9FLAO ------------------------------------------------------------	0
tr|A0A2S9JNA2|A0A2S9JNA2_9SPHI ------------------------------------------------------------	0
tr|A0A0M3CGU4|A0A0M3CGU4_9SPHI ------------------------------------------------------------	0
tr|A0A371QQ00|A0A371QQ00_9BACT ------------------------------------------------------------	0
tr|A0A4U0P6I1|A0A4U0P6I1_9SPHI ------------------------------------------------------------	0
tr|F0P2R9|F0P2R9_WEEVC ------------------------------------------------------------	0
tr|A0A1E5UE10|A0A1E5UE10_9FLAO ------------------------------------------------------------	0
tr|A0A4R3VMY1|A0A4R3VMY1_9SPHI ------------------------------------------------------------	0
tr|A0A4V2X865|A0A4V2X865_9BACT ------------------------------------------------------------	0
tr|A0A5C6Y2J1|A0A5C6Y2J1_9FLAO ------------------------------------------------------------	0
tr|U5BWW3|U5BWW3_9BACT ------------------------------------------------------------	0
tr|A0A3S1DTQ5|A0A3S1DTQ5_9BACT ------------------------------------------------------------	0
tr|A0A327QKF5|A0A327QKF5_9BACT ------------------------------------------------------------	0
tr|Q82TA6|Q82TA6_NITEU ------------------------------------------------------------	0
tr|A0A2L0PJR2|A0A2L0PJR2_VITS1 ------------------------------------------------------------	0
tr|L8JSS4|L8JSS4_9BACT ------------------------------------------------------------	0
tr|A0A1I0RF09|A0A1I0RF09_9BACT ------------------------------------------------------------	0
tr|A0A1M7KCV8|A0A1M7KCV8_9BACT ------------------------------------------------------------	0
tr|A0A1H7PZR2|A0A1H7PZR2_9BACT ------------------------------------------------------------	0
tr|A0A1M4UT23|A0A1M4UT23_9BACT ------------------------------------------------------------	0
tr|A0A401U5Y0|A0A401U5Y0_9BACT ------------------------------------------------------------	0
tr|A0A5J5IC62|A0A5J5IC62_9BACT ------------------------------------------------------------	0
tr|A0A3B7MLI8|A0A3B7MLI8_9BACT ------------------------------------------------------------	0
tr|G8TBV0|G8TBV0_NIAKG ------------------------------------------------------------	0
tr|G8TJ91|G8TJ91_NIAKG ------------------------------------------------------------	0
tr|A0A4S8HVB8|A0A4S8HVB8_9BACT ------------------------------------------------------------	0
tr|A0A1V9FZP2|A0A1V9FZP2_9BACT ------------------------------------------------------------	0
tr|A0A6C0GN15|A0A6C0GN15_9BACT ------------------------------------------------------------	0
tr|A0A1M5BYQ9|A0A1M5BYQ9_9BACT ------------------------------------------------------------	0
tr|A0A4U3L8S9|A0A4U3L8S9_9BACT ------------------------------------------------------------	0
tr|A0A4V3GKR7|A0A4V3GKR7_9BACT ------------------------------------------------------------	0
tr|A0A3B7ML59|A0A3B7ML59_9BACT ------------------------------------------------------------	0
tr|A0A5J5IL69|A0A5J5IL69_9BACT ------------------------------------------------------------	0
tr|A0A2T7BFC3|A0A2T7BFC3_9BACT ------------------------------------------------------------	0
tr|A0A173ME49|A0A173ME49_9BACT ------------------------------------------------------------	0
tr|A0A173MH91|A0A173MH91_9BACT ------------------------------------------------------------	0
tr|A0A1G8F3N9|A0A1G8F3N9_9SPHI ------------------------------------------------------------	0
tr|A0A1C2GRH5|A0A1C2GRH5_9SPHI ------------------------------------------------------------	0
tr|A0A223NUT1|A0A223NUT1_9SPHI ------------------------------------------------------------	0
tr|H1YBB9|H1YBB9_9SPHI ------------------------------------------------------------	0
tr|A0A1W2DBW3|A0A1W2DBW3_9SPHI ------------------------------------------------------------	0
tr|A0A1G9QP97|A0A1G9QP97_9SPHI ------------------------------------------------------------	0
tr|A0A5B8V4Q1|A0A5B8V4Q1_9BACT ------------------------------------------------------------	0
tr|A0A6I6DXU2|A0A6I6DXU2_9MICO ------------------------------------------------------------	0
tr|A0A2S5X7E3|A0A2S5X7E3_9MICO ------------------------------------------------------------	0
tr|A0A0M9VL34|A0A0M9VL34_9MICO ------------------------------------------------------------	0
tr|A0A4Z1E045|A0A4Z1E045_9MICO ------------------------------------------------------------	0
tr|A0A2A9D2I8|A0A2A9D2I8_9MICO ------------------------------------------------------------	0
tr|A0A367YRE9|A0A367YRE9_9ACTN ------------------------------------------------------------	0
tr|A0A6A9V010|A0A6A9V010_9ACTN ------------------------------------------------------------	0
tr|A0A1G6SPB1|A0A1G6SPB1_9ACTN ------------------------------------------------------------	0
tr|A0A2M9CLT8|A0A2M9CLT8_9MICO ------------------------------------------------------------	0
tr|C7MF06|C7MF06_BRAFD ------------------------------------------------------------	0
tr|A0A3D9LAJ2|A0A3D9LAJ2_9MICC ------------------------------------------------------------	0
tr|A0A4P9JE55|A0A4P9JE55_9MICC ------------------------------------------------------------	0
tr|A0A7J5BE83|A0A7J5BE83_9MICO ------------------------------------------------------------	0
tr|A0A1R4GAW5|A0A1R4GAW5_9MICO ------------------------------------------------------------	0
tr|A0A7L5AIT2|A0A7L5AIT2_9MICO ------------------------------------------------------------	0
tr|A0A2U1SXD4|A0A2U1SXD4_9MICO ------------------------------------------------------------	0
tr|A0A3P1XD89|A0A3P1XD89_9BURK ------------------------------------------------------------	0
tr|A0A0D0HVZ3|A0A0D0HVZ3_9MICO ------------------------------------------------------------	0
tr|A0A0W7WA43|A0A0W7WA43_9MICO ------------------------------------------------------------	0
tr|A0A4R6RV73|A0A4R6RV73_9MICO ------------------------------------------------------------	0
tr|A0A1R4HP02|A0A1R4HP02_9MICO ------------------------------------------------------------	0
tr|A0A3A4F680|A0A3A4F680_9MICC ------------------------------------------------------------	0
tr|A0A1Q8IP99|A0A1Q8IP99_9BURK ------------------------------------------------------------	0
tr|A0A1R0FAN6|A0A1R0FAN6_9HYPH ------------------------------------------------------------	0
tr|A0A1I0E6V5|A0A1I0E6V5_9GAMM ------------------------------------------------------------	0
tr|A0A2C6DR41|A0A2C6DR41_9GAMM ------------------------------------------------------------	0
tr|D2TMQ0|D2TMQ0_CITRI ------------------------------------------------------------	0
tr|W0LKF5|W0LKF5_9GAMM ------------------------------------------------------------	0
tr|A0A085UBQ0|A0A085UBQ0_YERRU ------------------------------------------------------------	0
tr|A0A327KMK0|A0A327KMK0_9HYPH ------------------------------------------------------------	0
tr|A0A6G8FN43|A0A6G8FN43_9MICO ------------------------------------------------------------	0
tr|A0A1X0UHS6|A0A1X0UHS6_9NOCA ------------------------------------------------------------	0
tr|A0A1G7ZXW3|A0A1G7ZXW3_9NOCA ------------------------------------------------------------	0
tr|A0A4R4DWV5|A0A4R4DWV5_9PROT ------------------------------------------------------------	0
tr|B8ENK7|B8ENK7_METSB ------------------------------------------------------------	0
tr|A0A366F442|A0A366F442_9HYPH ------------------------------------------------------------	0
tr|A0A2M8N0Q4|A0A2M8N0Q4_9RHOB ------------------------------------------------------------	0
tr|A0A0U3MW04|A0A0U3MW04_9HYPH ------------------------------------------------------------	0
tr|A0A2K8KCL0|A0A2K8KCL0_9RHOB ------------------------------------------------------------	0
tr|A0A4R1YTI6|A0A4R1YTI6_9RHOB ------------------------------------------------------------	0
tr|A0A316GQ61|A0A316GQ61_9RHOB ------------------------------------------------------------	0
tr|A0A3B0N0E7|A0A3B0N0E7_9RHOB ------------------------------------------------------------	0
tr|A0A1I2H9J6|A0A1I2H9J6_9RHOB ------------------------------------------------------------	0
tr|A0A0D6JAT6|A0A0D6JAT6_9HYPH ------------------------------------------------------------	0
tr|V5SCW5|V5SCW5_9HYPH ------------------------------------------------------------	0
tr|A0A062VCE3|A0A062VCE3_9PROT ------------------------------------------------------------	0
tr|A0A1Y0CUI0|A0A1Y0CUI0_9GAMM ------------------------------------------------------------	0
tr|A0A5B8SM74|A0A5B8SM74_9GAMM ------------------------------------------------------------	0
tr|A0A5J6Q5K4|A0A5J6Q5K4_9PSED ------------------------------------------------------------	0
tr|A0A1I7N4C1|A0A1I7N4C1_9HYPH ------------------------------------------------------------	0
tr|A0A0F5FFC0|A0A0F5FFC0_9HYPH ------------------------------------------------------------	0
tr|A0A3S5D3J5|A0A3S5D3J5_9HYPH ------------------------------------------------------------	0
tr|A0A1N7PYE2|A0A1N7PYE2_9RHOB ------------------------------------------------------------	0
tr|A0A1V4HTJ0|A0A1V4HTJ0_NITVU ------------------------------------------------------------	0
tr|A0A443J1H5|A0A443J1H5_9RHOB ------------------------------------------------------------	0
tr|A0A238L1J3|A0A238L1J3_9RHOB ------------------------------------------------------------	0
tr|A0A0Q8L6U4|A0A0Q8L6U4_9HYPH ------------------------------------------------------------	0
tr|A0A1E3W9V0|A0A1E3W9V0_9HYPH ------------------------------------------------------------	0
tr|A0A371X6N4|A0A371X6N4_9HYPH ------------------------------------------------------------	0
tr|A0A1G7YBN2|A0A1G7YBN2_9HYPH ------------------------------------------------------------	0
tr|A0A099EXD7|A0A099EXD7_9RHOB ------------------------------------------------------------	0
tr|A0A366H2Q1|A0A366H2Q1_9BURK ------------------------------------------------------------	0
tr|A0A5B0DWZ9|A0A5B0DWZ9_9HYPH ------------------------------------------------------------	0
tr|A0A369W5F0|A0A369W5F0_9HYPH ------------------------------------------------------------	0
tr|A0A433X3G0|A0A433X3G0_9HYPH ------------------------------------------------------------	0
tr|A0A5M6ZBG3|A0A5M6ZBG3_9PROT ------------------------------------------------------------	0
tr|A0A3T0EAG0|A0A3T0EAG0_9PROT ------------------------------------------------------------	0
tr|A0A3R9Y7H4|A0A3R9Y7H4_9HYPH ------------------------------------------------------------	0
tr|A0A5D4H617|A0A5D4H617_9HYPH ------------------------------------------------------------	0
tr|R7WQC0|R7WQC0_9NOCA ------------------------------------------------------------	0
tr|A0A4P6U9G8|A0A4P6U9G8_9NOCA ------------------------------------------------------------	0
tr|E9SWC3|E9SWC3_RHOHA ------------------------------------------------------------	0
tr|A0A3S3ZJ62|A0A3S3ZJ62_9NOCA ------------------------------------------------------------	0
tr|A0A231HA62|A0A231HA62_9NOCA ------------------------------------------------------------	0
tr|W5TI98|W5TI98_9NOCA ------------------------------------------------------------	0
tr|H6RD95|H6RD95_NOCCG ------------------------------------------------------------	0
tr|Q5YUV3|Q5YUV3_NOCFA ------------------------------------------------------------	0
tr|A0A3M2LBJ1|A0A3M2LBJ1_9NOCA ------------------------------------------------------------	0
tr|C5C6D9|C5C6D9_BEUC1 ------------------------------------------------------------	0
tr|F4CX44|F4CX44_PSEUX ------------------------------------------------------------	0
tr|A0A1I4X482|A0A1I4X482_9PSEU ------------------------------------------------------------	0
tr|A0A1H2S654|A0A1H2S654_9PSEU ------------------------------------------------------------	0
tr|A0A2N3XS97|A0A2N3XS97_SACSN ------------------------------------------------------------	0
tr|A0A5N0VIE5|A0A5N0VIE5_9PSEU ------------------------------------------------------------	0
tr|K0K109|K0K109_SACES ------------------------------------------------------------	0
tr|A0A511D2J0|A0A511D2J0_9PSEU ------------------------------------------------------------	0
tr|A0A1H1CSA8|A0A1H1CSA8_9ACTN ------------------------------------------------------------	0
tr|A0A6G6WRU8|A0A6G6WRU8_9HYPH ------------------------------------------------------------	0
tr|A0A3Q8WT88|A0A3Q8WT88_9ACTO ------------------------------------------------------------	0
tr|A0A5C8UTS2|A0A5C8UTS2_9MICO ------------------------------------------------------------	0
tr|D5SY57|D5SY57_PLAL2 ------------------------------------------------------------	0
tr|A0A0S9BZ60|A0A0S9BZ60_9MICC ------------------------------------------------------------	0
tr|A0A660KYJ4|A0A660KYJ4_9ACTN ------------------------------------------------------------	0
tr|A0A3L7AGM4|A0A3L7AGM4_9MICO ------------------------------------------------------------	0
tr|R4YYG3|R4YYG3_9ACTN ------------------------------------------------------------	0
tr|A0A0Q5EIQ6|A0A0Q5EIQ6_9MICO ------------------------------------------------------------	0
tr|A0A501XFU4|A0A501XFU4_9SPHN ------------------------------------------------------------	0
tr|A0A1J0PDK6|A0A1J0PDK6_9SYNE ------------------------------------------------------------	0
tr|A3Z1X8|A3Z1X8_9SYNE ------------------------------------------------------------	0
tr|Q1QGB5|Q1QGB5_NITHX ------------------------------------------------------------	0
tr|Q1QPS7|Q1QPS7_NITHX ------------------------------------------------------------	0
tr|K9PB13|K9PB13_CYAGP ------------------------------------------------------------	0
tr|A0A1H0QLS9|A0A1H0QLS9_9BRAD ------------------------------------------------------------	0
tr|A0A2K8U936|A0A2K8U936_9GAMM ------------------------------------------------------------	0
tr|A0A5M8FR03|A0A5M8FR03_9GAMM ------------------------------------------------------------	0
tr|A0A151BZ06|A0A151BZ06_9MICO ------------------------------------------------------------	0
tr|A0A6L9XZB2|A0A6L9XZB2_9MICO ------------------------------------------------------------	0
tr|A0A0Q8UZM9|A0A0Q8UZM9_9MICO ------------------------------------------------------------	0
tr|U2RXK7|U2RXK7_LEIAQ ------------------------------------------------------------	0
tr|A0A0Q5M886|A0A0Q5M886_9MICO ------------------------------------------------------------	0
tr|A0A109QXW4|A0A109QXW4_9MICO ------------------------------------------------------------	0
tr|A0A1B1BM07|A0A1B1BM07_9MICO ------------------------------------------------------------	0
tr|A0A543HT63|A0A543HT63_9MICO ------------------------------------------------------------	0
tr|A0A4R8WM27|A0A4R8WM27_9MICO ------------------------------------------------------------	0
tr|A0A1Q9STF2|A0A1Q9STF2_9PSEU ------------------------------------------------------------	0
tr|A0A418KVB3|A0A418KVB3_9ACTN ------------------------------------------------------------	0
tr|A0A222VTF1|A0A222VTF1_9PSEU ------------------------------------------------------------	0
tr|A0A318LA95|A0A318LA95_9PSEU ------------------------------------------------------------	0
tr|A0A5B9R0B1|A0A5B9R0B1_9BACT ------------------------------------------------------------	0
tr|A0A517NIT4|A0A517NIT4_9BACT ------------------------------------------------------------	0
tr|A0A5C5YHM6|A0A5C5YHM6_9BACT ------------------------------------------------------------	0
tr|A0A5M6D534|A0A5M6D534_9BACT ------------------------------------------------------------	0
tr|A0A5C6A8F5|A0A5C6A8F5_9BACT ------------------------------------------------------------	0
tr|A0A5B1CQI8|A0A5B1CQI8_9BACT ------------------------------------------------------------	0
tr|M5T7A1|M5T7A1_9BACT ------------------------------------------------------------	0
tr|M5S7W0|M5S7W0_9BACT ------------------------------------------------------------	0
tr|A0A5C6CL74|A0A5C6CL74_9BACT ------------------------------------------------------------	0
tr|A0A517M990|A0A517M990_9BACT ------------------------------------------------------------	0
tr|A0A518IM29|A0A518IM29_9BACT ------------------------------------------------------------	0
tr|A0A5C5WB06|A0A5C5WB06_9BACT ------------------------------------------------------------	0
tr|A0A2A2WC03|A0A2A2WC03_9BACT ------------------------------------------------------------	0
tr|A0A5C6ENF5|A0A5C6ENF5_9BACT ------------------------------------------------------------	0
tr|A0A5C6B0C6|A0A5C6B0C6_9BACT ------------------------------------------------------------	0
tr|A0A0L6U2N0|A0A0L6U2N0_9FIRM ------------------------------------------------------------	0
tr|H6LHT3|H6LHT3_ACEWD ------------------------------------------------------------	0
tr|A0A1I5AKB8|A0A1I5AKB8_9CLOT ------------------------------------------------------------	0
tr|A0A1H9WH63|A0A1H9WH63_9BACI ------------------------------------------------------------	0
tr|A0A2T4U5L6|A0A2T4U5L6_9BACI ------------------------------------------------------------	0
tr|A0A1H9UP75|A0A1H9UP75_9BACI ------------------------------------------------------------	0
tr|A0A1M5PBS1|A0A1M5PBS1_9FIRM ------------------------------------------------------------	0
tr|A0A1U7M8I9|A0A1U7M8I9_TISCR ------------------------------------------------------------	0
tr|A0A4R3MNW5|A0A4R3MNW5_9FIRM ------------------------------------------------------------	0
tr|A0A6A7K9H2|A0A6A7K9H2_9FIRM ------------------------------------------------------------	0
tr|A0A1M4PK29|A0A1M4PK29_9FIRM ------------------------------------------------------------	0
tr|F3ZZ72|F3ZZ72_MAHA5 ------------------------------------------------------------	0
tr|A0A4R3KTS7|A0A4R3KTS7_9FIRM ------------------------------------------------------------	0
tr|A0A0U9HDS7|A0A0U9HDS7_9FIRM ------------------------------------------------------------	0
tr|A0A423PHN6|A0A423PHN6_9GAMM ------------------------------------------------------------	0
tr|A0A511B153|A0A511B153_9LACT ------------------------------------------------------------	0
tr|A0A088F122|A0A088F122_9SPHI ------------------------------------------------------------	0
tr|A0A4U0NBS8|A0A4U0NBS8_9SPHI ------------------------------------------------------------	0
tr|A0A6M1N255|A0A6M1N255_9SPHI ------------------------------------------------------------	0
tr|A0A2S9JT97|A0A2S9JT97_9SPHI ------------------------------------------------------------	0
tr|A0A2T8HMT1|A0A2T8HMT1_9SPHI ------------------------------------------------------------	0
tr|A0A096AIL5|A0A096AIL5_9BURK ------------------------------------------------------------	0
tr|A0A1U9JYR4|A0A1U9JYR4_9BURK ------------------------------------------------------------	0
tr|A0A1X7GC33|A0A1X7GC33_TRICW ------------------------------------------------------------	0
tr|A0A2N7X871|A0A2N7X871_9BURK ------------------------------------------------------------	0
tr|A0A0M2VAM4|A0A0M2VAM4_9GAMM ------------------------------------------------------------	0
tr|A0A1G8VA97|A0A1G8VA97_9PSED ------------------------------------------------------------	0
tr|A0A6C0TTW1|A0A6C0TTW1_9PSED ------------------------------------------------------------	0
tr|N2IWH3|N2IWH3_9PSED ------------------------------------------------------------	0
tr|A0A0B3BXF2|A0A0B3BXF2_9PSED ------------------------------------------------------------	0
tr|A0A078LWC6|A0A078LWC6_9PSED ------------------------------------------------------------	0
tr|W9TA60|W9TA60_9PSED ------------------------------------------------------------	0
tr|A4VJU4|A4VJU4_PSEU5 ------------------------------------------------------------	0
tr|A0A5R9QYP1|A0A5R9QYP1_9PSED ------------------------------------------------------------	0
tr|A0A658GER7|A0A658GER7_9PSED ------------------------------------------------------------	0
tr|A0A1I1ED66|A0A1I1ED66_9SPHI ------------------------------------------------------------	0
tr|A0A1I3URG5|A0A1I3URG5_9SPHI ------------------------------------------------------------	0
tr|A0A1T5EV07|A0A1T5EV07_9SPHI ------------------------------------------------------------	0
tr|A0A1H4G2T7|A0A1H4G2T7_9FLAO ------------------------------------------------------------	0
tr|A0A4V2Z4U8|A0A4V2Z4U8_9BACT ------------------------------------------------------------	0
tr|A0A401U6G1|A0A401U6G1_9BACT ------------------------------------------------------------	0
tr|A0A328WUT1|A0A328WUT1_9FLAO ------------------------------------------------------------	0
tr|R7ZKY2|R7ZKY2_9BACT ------------------------------------------------------------	0
tr|A0A4V2YZF9|A0A4V2YZF9_9FLAO ------------------------------------------------------------	0
tr|A0A1W2HBT6|A0A1W2HBT6_9BACT ------------------------------------------------------------	0
tr|U5C0N4|U5C0N4_9BACT ------------------------------------------------------------	0
tr|A4SCJ1|A4SCJ1_CHLPM ------------------------------------------------------------	0
tr|A0A372DMY2|A0A372DMY2_9GAMM ------------------------------------------------------------	0
tr|A0A5B8RX04|A0A5B8RX04_9BURK ------------------------------------------------------------	0
tr|A0A1G5SDL4|A0A1G5SDL4_9PROT ------------------------------------------------------------	0
tr|A0A2S0MZS0|A0A2S0MZS0_9BURK ------------------------------------------------------------	0
tr|T0AW86|T0AW86_9RHOO ------------------------------------------------------------	0
tr|Q3JA89|Q3JA89_NITOC ------------------------------------------------------------	0
tr|A4BVA6|A4BVA6_9GAMM ------------------------------------------------------------	0
tr|A4BPU2|A4BPU2_9GAMM ------------------------------------------------------------	0
tr|A0A1H9KH36|A0A1H9KH36_9PROT ------------------------------------------------------------	0
tr|Q8KAK9|Q8KAK9_CHLTE ------------------------------------------------------------	0
tr|A0A143BGP8|A0A143BGP8_9BACT ------------------------------------------------------------	0
tr|A0A6M4IQ53|A0A6M4IQ53_9BACT ------------------------------------------------------------	0
tr|A0A518D7L4|A0A518D7L4_9BACT ------------------------------------------------------------	0
tr|A0A315APW3|A0A315APW3_9BURK ------------------------------------------------------------	0
tr|A0A0N1AA51|A0A0N1AA51_9PROT ------------------------------------------------------------	0
tr|A0A1Q8YF02|A0A1Q8YF02_9BURK ------------------------------------------------------------	0
tr|A0A5R8KJR3|A0A5R8KJR3_9BACT ------------------------------------------------------------	0
tr|A0A7J0BY69|A0A7J0BY69_9DELT ------------------------------------------------------------	0
tr|A0A1E3GUN3|A0A1E3GUN3_9GAMM ------------------------------------------------------------	0
tr|C7LPL9|C7LPL9_DESBD ------------------------------------------------------------	0
tr|A0A0F7KJB8|A0A0F7KJB8_9PROT ------------------------------------------------------------	0
tr|A0A0A2HTR7|A0A0A2HTR7_9DELT ------------------------------------------------------------	0
tr|A0A6A7M8N8|A0A6A7M8N8_9PROT ------------------------------------------------------------	0
tr|A0A1B1PZB8|A0A1B1PZB8_9CHLB ------------------------------------------------------------	0
tr|B4S3B5|B4S3B5_PROA2 ------------------------------------------------------------	0
tr|A0A222SF57|A0A222SF57_9CHLB ------------------------------------------------------------	0
tr|A0A1J0ACK6|A0A1J0ACK6_9CYAN ------------------------------------------------------------	0
tr|A0A0W0Z662|A0A0W0Z662_LEGSP ------------------------------------------------------------	0
tr|A0A0W0VLS0|A0A0W0VLS0_9GAMM ------------------------------------------------------------	0
tr|A0A0W0WQF2|A0A0W0WQF2_9GAMM ------------------------------------------------------------	0
tr|W0BGU9|W0BGU9_9GAMM ------------------------------------------------------------	0
tr|A0A410GG17|A0A410GG17_9BURK ------------------------------------------------------------	0
tr|E8R4I5|E8R4I5_ISOPI ------------------------------------------------------------	0
tr|A0A0A0ENJ3|A0A0A0ENJ3_9GAMM ------------------------------------------------------------	0
tr|A0A0D0RY06|A0A0D0RY06_9GAMM ------------------------------------------------------------	0
tr|A0A418X6Q9|A0A418X6Q9_9BURK ------------------------------------------------------------	0
tr|A0A1U7CWF0|A0A1U7CWF0_9BACT ------------------------------------------------------------	0
tr|A0A6F8T266|A0A6F8T266_9GAMM ------------------------------------------------------------	0
tr|A0A0W0ZR74|A0A0W0ZR74_9GAMM ------------------------------------------------------------	0
tr|A0A1R3X788|A0A1R3X788_9RHOB ------------------------------------------------------------	0
tr|A0A1I4YRH4|A0A1I4YRH4_9PROT ------------------------------------------------------------	0
tr|A0A142YEQ9|A0A142YEQ9_9PLAN ------------------------------------------------------------	0
tr|A0A286T7U5|A0A286T7U5_9GAMM ------------------------------------------------------------	0
tr|B5IJ07|B5IJ07_9CYAN ------------------------------------------------------------	0
tr|A0A1G6AWI4|A0A1G6AWI4_9DELT ------------------------------------------------------------	0
tr|A0A2T5CC34|A0A2T5CC34_9DELT ------------------------------------------------------------	0
tr|A0A2C9CJP8|A0A2C9CJP8_KUEST ------------------------------------------------------------	0
tr|G4SX67|G4SX67_META2 ------------------------------------------------------------	0
tr|A0A0G3FZQ4|A0A0G3FZQ4_9GAMM ------------------------------------------------------------	0
tr|G7V5I4|G7V5I4_THELD ------------------------------------------------------------	0
tr|A0A2K8T144|A0A2K8T144_9NOSO ------------------------------------------------------------	0
tr|K9TSM7|K9TSM7_9CYAN ------------------------------------------------------------	0
tr|A0A252DP49|A0A252DP49_9NOSO ------------------------------------------------------------	0
tr|B2IVY9|B2IVY9_NOSP7 ------------------------------------------------------------	0
tr|A0A2D0HEV4|A0A2D0HEV4_9NOSO ------------------------------------------------------------	0
tr|A0A1Q4RTE6|A0A1Q4RTE6_9CYAN ------------------------------------------------------------	0
tr|A0A139X469|A0A139X469_9CYAN ------------------------------------------------------------	0
tr|A0A0C1RL70|A0A0C1RL70_9CYAN ------------------------------------------------------------	0
tr|A0A1D2P5D0|A0A1D2P5D0_9CYAN ------------------------------------------------------------	0
tr|A0A0C2LFW1|A0A0C2LFW1_9CYAN ------------------------------------------------------------	0
tr|A0A1Y0RRW3|A0A1Y0RRW3_9CYAN ------------------------------------------------------------	0
tr|A0A0C2QQ05|A0A0C2QQ05_9CYAN ------------------------------------------------------------	0
tr|K9VX56|K9VX56_9CYAN ------------------------------------------------------------	0
tr|K7W2A0|K7W2A0_9NOST ------------------------------------------------------------	0
tr|A0A2S6CU42|A0A2S6CU42_9CYAN ------------------------------------------------------------	0
tr|K9QUP6|K9QUP6_NOSS7 ------------------------------------------------------------	0
tr|K9X1G0|K9X1G0_9NOST ------------------------------------------------------------	0
tr|A0A1Z4UQV4|A0A1Z4UQV4_9CYAN ------------------------------------------------------------	0
tr|D7DVP1|D7DVP1_NOSA0 ------------------------------------------------------------	0
tr|A0A3S1C4D9|A0A3S1C4D9_ANAVA ------------------------------------------------------------	0
tr|K9TX72|K9TX72_CHRTP ------------------------------------------------------------	0
tr|A0A654SHB4|A0A654SHB4_9CYAN ------------------------------------------------------------	0
tr|A0ZB78|A0ZB78_NODSP ------------------------------------------------------------	0
tr|K9PG90|K9PG90_9CYAN ------------------------------------------------------------	0
tr|A0A0D8ZQV5|A0A0D8ZQV5_9CYAN ------------------------------------------------------------	0
tr|K9XIK4|K9XIK4_9CHRO ------------------------------------------------------------	0
tr|A0A433N1Z0|A0A433N1Z0_CHLFR ------------------------------------------------------------	0
tr|Q8YRP6|Q8YRP6_NOSS1 ------------------------------------------------------------	0
tr|A0A218QCL5|A0A218QCL5_9CYAN ------------------------------------------------------------	0
tr|A0A367RWY0|A0A367RWY0_9NOSO ------------------------------------------------------------	0
tr|A0A1Z4SC67|A0A1Z4SC67_9NOSO ------------------------------------------------------------	0
tr|A0A1Z4JCM3|A0A1Z4JCM3_LEPBY ------------------------------------------------------------	0
tr|A0A0P4V522|A0A0P4V522_9CYAN ------------------------------------------------------------	0
tr|D8G604|D8G604_9CYAN ------------------------------------------------------------	0
tr|B8HTR9|B8HTR9_CYAP4 ------------------------------------------------------------	0
tr|A0A2T1D5A7|A0A2T1D5A7_9CYAN ------------------------------------------------------------	0
tr|A0A1U7ISS1|A0A1U7ISS1_9CYAN ------------------------------------------------------------	0
tr|B7KGG7|B7KGG7_GLOC7 ------------------------------------------------------------	0
tr|E0U741|E0U741_GLOV7 ------------------------------------------------------------	0
tr|C0GKC1|C0GKC1_9FIRM ------------------------------------------------------------	0
tr|A0A0C1UTP0|A0A0C1UTP0_9CYAN ------------------------------------------------------------	0
tr|A0A0D8IAQ8|A0A0D8IAQ8_9CLOT ------------------------------------------------------------	0
tr|A0A4R8M170|A0A4R8M170_9BACT ------------------------------------------------------------	0
tr|A0A0F5YNY6|A0A0F5YNY6_9CYAN ------------------------------------------------------------	0
tr|A0YQ11|A0YQ11_LYNSP ------------------------------------------------------------	0
tr|A0A1H3MVB1|A0A1H3MVB1_9CLOT ------------------------------------------------------------	0
tr|A0A540VFZ3|A0A540VFZ3_9CHLR ------------------------------------------------------------	0
tr|A0A0V7ZH38|A0A0V7ZH38_9CYAN ------------------------------------------------------------	0
tr|I3IPZ9|I3IPZ9_9BACT ------------------------------------------------------------	0
tr|Q2LU51|Q2LU51_SYNAS ------------------------------------------------------------	0
tr|A0A1H7YZX2|A0A1H7YZX2_9DELT ------------------------------------------------------------	0
tr|I4C701|I4C701_DESTA ------------------------------------------------------------	0
tr|A0A085LBI1|A0A085LBI1_9FIRM ------------------------------------------------------------	0
tr|G6FS76|G6FS76_9CYAN ------------------------------------------------------------	0
tr|A0A023X7Z6|A0A023X7Z6_9ACTN ------------------------------------------------------------	0
tr|A0A1E5QN14|A0A1E5QN14_9CYAN ------------------------------------------------------------	0
tr|G6FSI6|G6FSI6_9CYAN ------------------------------------------------------------	0
tr|A0A1Z4NNC3|A0A1Z4NNC3_9CYAN ------------------------------------------------------------	0
tr|A0A3S5K2G3|A0A3S5K2G3_CHLFR ------------------------------------------------------------	0
tr|K9U0P5|K9U0P5_CHRTP ------------------------------------------------------------	0
tr|K9XIP8|K9XIP8_9CHRO ------------------------------------------------------------	0
tr|B4WKM3|B4WKM3_SYNS7 ------------------------------------------------------------	0
tr|B1WY79|B1WY79_CROS5 ------------------------------------------------------------	0
tr|A0A1B6YD49|A0A1B6YD49_9BACT ------------------------------------------------------------	0
tr|A0A6M1SS65|A0A6M1SS65_9BACT ------------------------------------------------------------	0
tr|A0A5D3YJR3|A0A5D3YJR3_9BACT ------------------------------------------------------------	0
tr|A0A1M5FRK4|A0A1M5FRK4_9BACT ------------------------------------------------------------	0
tr|A0A6M1SZL5|A0A6M1SZL5_9BACT ------------------------------------------------------------	0
tr|A0A2A2GCT1|A0A2A2GCT1_9BACT ------------------------------------------------------------	0
tr|A0A1M4XKW3|A0A1M4XKW3_9FIRM ------------------------------------------------------------	0
tr|A0A1M4S5R0|A0A1M4S5R0_9FIRM ------------------------------------------------------------	0
tr|A0A265Q1E0|A0A265Q1E0_9FIRM ------------------------------------------------------------	0
tr|D5ECQ4|D5ECQ4_AMICL ------------------------------------------------------------	0
tr|A6TVX1|A6TVX1_ALKMQ ------------------------------------------------------------	0
tr|A0A1I0BWG9|A0A1I0BWG9_9CLOT ------------------------------------------------------------	0
tr|A0A1E5G387|A0A1E5G387_9BACL ------------------------------------------------------------	0
tr|A0A1E5L5D0|A0A1E5L5D0_9BACL ------------------------------------------------------------	0
tr|A0A4R3KNX8|A0A4R3KNX8_9SPHI ------------------------------------------------------------	0
tr|A0A7K1UB42|A0A7K1UB42_9BACT ------------------------------------------------------------	0
tr|A0A562T0I2|A0A562T0I2_CHIJA ------------------------------------------------------------	0
tr|A0A1H7QHC1|A0A1H7QHC1_9BACT ------------------------------------------------------------	0
tr|A0A4U3KZ20|A0A4U3KZ20_9BACT ------------------------------------------------------------	0
tr|A0A512B7M5|A0A512B7M5_9BACT ------------------------------------------------------------	0
tr|C6VRQ5|C6VRQ5_DYAFD ------------------------------------------------------------	0
tr|A0A0Q5TKH7|A0A0Q5TKH7_9BACT ------------------------------------------------------------	0
tr|A0A364XVH7|A0A364XVH7_9BACT ------------------------------------------------------------	0
tr|A0A1T5MDF4|A0A1T5MDF4_9BACT ------------------------------------------------------------	0
tr|F4C7D3|F4C7D3_SPHS2 ------------------------------------------------------------	0
tr|A0A5D8YIX2|A0A5D8YIX2_9SPHI ------------------------------------------------------------	0
tr|A0A4Q0MFQ1|A0A4Q0MFQ1_9SPHI ------------------------------------------------------------	0
tr|A0A2U2PKW0|A0A2U2PKW0_9SPHI ------------------------------------------------------------	0
tr|A0A2T0UBL4|A0A2T0UBL4_9SPHI ------------------------------------------------------------	0
tr|A0A7K1SZR9|A0A7K1SZR9_9SPHI ------------------------------------------------------------	0
tr|A0A3S3TGM5|A0A3S3TGM5_9SPHI ------------------------------------------------------------	0
tr|A0A7L5DX97|A0A7L5DX97_9SPHI ------------------------------------------------------------	0
tr|A0A4R4KIM6|A0A4R4KIM6_9BACT ------------------------------------------------------------	0
tr|A0A7C9FPY2|A0A7C9FPY2_9BACT ------------------------------------------------------------	0
tr|K1LAK9|K1LAK9_9BACT ------------------------------------------------------------	0
tr|A0A261QAB9|A0A261QAB9_9BACT ------------------------------------------------------------	0
tr|A0A098S3Y2|A0A098S3Y2_9BACT ------------------------------------------------------------	0
tr|A0A2G0CJ41|A0A2G0CJ41_9BACT ------------------------------------------------------------	0
tr|A0A7H5ESQ2|A0A7H5ESQ2_9BACT ------------------------------------------------------------	0
tr|A0A2D0NAG3|A0A2D0NAG3_9BACT ------------------------------------------------------------	0
tr|A0A5C6RVG0|A0A5C6RVG0_9BACT ------------------------------------------------------------	0
tr|A0A098SCH0|A0A098SCH0_9BACT ------------------------------------------------------------	0
tr|A0A0C1YSM0|A0A0C1YSM0_9CYAN ------------------------------------------------------------	0
tr|A0A2V1K665|A0A2V1K665_9ACTO ------------------------------------------------------------	0
tr|A0A0A1CZ31|A0A0A1CZ31_9MICC ------------------------------------------------------------	0
tr|A0A1U9NQX8|A0A1U9NQX8_9BACT ------------------------------------------------------------	0
tr|A3ZUK9|A3ZUK9_9BACT ------------------------------------------------------------	0
tr|A0A5B9PJU9|A0A5B9PJU9_9BACT ------------------------------------------------------------	0
tr|A0A518E2P6|A0A518E2P6_9BACT ------------------------------------------------------------	0
tr|A0A5C6CSV9|A0A5C6CSV9_9BACT ------------------------------------------------------------	0
tr|A0A5C5XBF0|A0A5C5XBF0_9PLAN ------------------------------------------------------------	0
tr|A0A1G5N5C6|A0A1G5N5C6_AFIMA ------------------------------------------------------------	0
tr|A0A1G9P6A4|A0A1G9P6A4_9FIRM ------------------------------------------------------------	0
tr|A0A1I4JQT0|A0A1I4JQT0_9FIRM ------------------------------------------------------------	0
tr|A0A368Z9M3|A0A368Z9M3_9FIRM ------------------------------------------------------------	0
tr|E4RIZ5|E4RIZ5_HALHG ------------------------------------------------------------	0
tr|E3DNZ5|E3DNZ5_HALPG ------------------------------------------------------------	0
tr|M5DXV0|M5DXV0_9FIRM ------------------------------------------------------------	0
tr|A0A521B8T0|A0A521B8T0_9BACT ------------------------------------------------------------	0
tr|A0A371QRD3|A0A371QRD3_9BACT ------------------------------------------------------------	0
tr|A0A2N0VEX4|A0A2N0VEX4_9BACT ------------------------------------------------------------	0
tr|A0A316TQL8|A0A316TQL8_9BACT ------------------------------------------------------------	0
tr|A0A2W1JP55|A0A2W1JP55_9CYAN ------------------------------------------------------------	0
tr|E3PU81|E3PU81_ACESD ------------------------------------------------------------	0
tr|S0G489|S0G489_9DELT ------------------------------------------------------------	0
tr|A0A4Z0D531|A0A4Z0D531_9FIRM ------------------------------------------------------------	0
tr|A0A1U7M2N1|A0A1U7M2N1_TISCR ------------------------------------------------------------	0
tr|A0A1M6BSP1|A0A1M6BSP1_9FIRM ------------------------------------------------------------	0
tr|A0A1G5JS58|A0A1G5JS58_9CLOT ------------------------------------------------------------	0
tr|A0A6I0F232|A0A6I0F232_9CLOT ------------------------------------------------------------	0
tr|A0A4Y6PSJ6|A0A4Y6PSJ6_9DELT ------------------------------------------------------------	0
tr|A0A5S5DCX6|A0A5S5DCX6_9SPHI ------------------------------------------------------------	0
tr|A6C234|A6C234_9PLAN ------------------------------------------------------------	0
tr|A0A1P9WXE4|A0A1P9WXE4_9BACT ------------------------------------------------------------	0
tr|A0A4Q2ULY6|A0A4Q2ULY6_9BACT ------------------------------------------------------------	0
tr|A0A1G9VQT9|A0A1G9VQT9_9BACT ------------------------------------------------------------	0
tr|A0A1I7I2W5|A0A1I7I2W5_9BACT ------------------------------------------------------------	0
tr|A0A5C8KA26|A0A5C8KA26_9BACT ------------------------------------------------------------	0
tr|A0A3D8LAL1|A0A3D8LAL1_9BACT ------------------------------------------------------------	0
tr|A0A4P8RL16|A0A4P8RL16_9BACT ------------------------------------------------------------	0
tr|A0A239CMC3|A0A239CMC3_9BACT ------------------------------------------------------------	0
tr|A0A0E3UYZ4|A0A0E3UYZ4_9BACT ------------------------------------------------------------	0
tr|A0A6B2GY29|A0A6B2GY29_9BACT ------------------------------------------------------------	0
tr|A0A1N6URY3|A0A1N6URY3_9BACT ------------------------------------------------------------	0
tr|A0A364RIX2|A0A364RIX2_9BACT ------------------------------------------------------------	0
tr|A0A0L8VAN3|A0A0L8VAN3_9BACT ------------------------------------------------------------	0
tr|A0A1I2HND6|A0A1I2HND6_9BACT ------------------------------------------------------------	0
tr|A0A098LEE7|A0A098LEE7_9BACT ------------------------------------------------------------	0
tr|M7NM70|M7NM70_9BACT ------------------------------------------------------------	0
tr|A0A0D3L9Z1|A0A0D3L9Z1_9BACT ------------------------------------------------------------	0
tr|A0A0S2I3L4|A0A0S2I3L4_9BACT ------------------------------------------------------------	0
tr|A0A0S1S8X9|A0A0S1S8X9_9FLAO ------------------------------------------------------------	0
tr|A0A238YGU6|A0A238YGU6_9FLAO ------------------------------------------------------------	0
tr|A0A4Q1IRY8|A0A4Q1IRY8_9FLAO ------------------------------------------------------------	0
tr|L8JZT0|L8JZT0_9BACT ------------------------------------------------------------	0
tr|A0A507ZRH0|A0A507ZRH0_9FLAO ------------------------------------------------------------	0
tr|A0A1I5CQV0|A0A1I5CQV0_9FLAO ------------------------------------------------------------	0
tr|A0A2R3Z7J2|A0A2R3Z7J2_9FLAO ------------------------------------------------------------	0
tr|A0A1H3ZKM9|A0A1H3ZKM9_9FLAO ------------------------------------------------------------	0
tr|A0A1M5JNI0|A0A1M5JNI0_9FLAO ------------------------------------------------------------	0
tr|A0A1T5A9Y5|A0A1T5A9Y5_9FLAO ------------------------------------------------------------	0
tr|A0A5B8YH17|A0A5B8YH17_9FLAO ------------------------------------------------------------	0
tr|A0A1H5LYJ1|A0A1H5LYJ1_9FLAO ------------------------------------------------------------	0
tr|A0A385BTZ4|A0A385BTZ4_9FLAO ------------------------------------------------------------	0
tr|N1WNT0|N1WNT0_9FLAO ------------------------------------------------------------	0
tr|A0A1G7W820|A0A1G7W820_9FLAO ------------------------------------------------------------	0
tr|A4CJE8|A4CJE8_ROBBH ------------------------------------------------------------	0
tr|A0A506PIL1|A0A506PIL1_9FLAO ------------------------------------------------------------	0
tr|A0A3N4P4R9|A0A3N4P4R9_9FLAO ------------------------------------------------------------	0
tr|A0A5Q0JWY9|A0A5Q0JWY9_9FLAO ------------------------------------------------------------	0
tr|A0A4Q0XFM7|A0A4Q0XFM7_9FLAO ------------------------------------------------------------	0
tr|A0A521AZN3|A0A521AZN3_9BACT ------------------------------------------------------------	0
tr|A0A2I9ED63|A0A2I9ED63_9FLAO ------------------------------------------------------------	0
tr|A0A0D5YQP5|A0A0D5YQP5_9FLAO ------------------------------------------------------------	0
tr|U2ENN0|U2ENN0_9GAMM ------------------------------------------------------------	0
tr|L7L6B7|L7L6B7_9ACTN ------------------------------------------------------------	0
tr|A0A150H6L6|A0A150H6L6_9MICO ------------------------------------------------------------	0
tr|A0A1X6X8G0|A0A1X6X8G0_9MICO ------------------------------------------------------------	0
tr|A0A2N6PIB2|A0A2N6PIB2_9MICO ------------------------------------------------------------	0
tr|D4YJT9|D4YJT9_9MICO ------------------------------------------------------------	0
tr|A0A1G9I5W9|A0A1G9I5W9_9ACTN ------------------------------------------------------------	0
tr|A0A1Q2CHW8|A0A1Q2CHW8_9ACTN ------------------------------------------------------------	0
tr|A0A1R1IKG5|A0A1R1IKG5_9ACTN ------------------------------------------------------------	0
tr|K6WS18|K6WS18_9MICO ------------------------------------------------------------	0
tr|Q8FR38|Q8FR38_COREF ------------------------------------------------------------	0
tr|A0A0B5CZX9|A0A0B5CZX9_9CORY ------------------------------------------------------------	0
tr|A0A3S0AWN3|A0A3S0AWN3_9CORY ------------------------------------------------------------	0
tr|A0A3P3VTU5|A0A3P3VTU5_9MICO ------------------------------------------------------------	0
tr|A0A4Y9PM29|A0A4Y9PM29_9MICO ------------------------------------------------------------	0
tr|A5UUZ0|A5UUZ0_ROSS1 ------------------------------------------------------------	0
tr|A0A518EM38|A0A518EM38_9BACT ------------------------------------------------------------	0
tr|A0A517Z6M4|A0A517Z6M4_9PLAN ------------------------------------------------------------	0
tr|F0SLD1|F0SLD1_RUBBR ------------------------------------------------------------	0
tr|A0A1P8WDW2|A0A1P8WDW2_9PLAN ------------------------------------------------------------	0
tr|A0A518CLG5|A0A518CLG5_9PLAN ------------------------------------------------------------	0
tr|A0A517QY18|A0A517QY18_9BACT ------------------------------------------------------------	0
tr|A0A368KKN8|A0A368KKN8_9BACT ------------------------------------------------------------	0
tr|A0A517ZV58|A0A517ZV58_9PLAN ------------------------------------------------------------	0
tr|A0A5C5XT96|A0A5C5XT96_9BACT ------------------------------------------------------------	0
tr|A0A5C5ZU37|A0A5C5ZU37_9BACT ------------------------------------------------------------	0
tr|Q2IH33|Q2IH33_ANADE ------------------------------------------------------------	0
tr|A0A328C2T9|A0A328C2T9_9DELT ------------------------------------------------------------	0
tr|G8AEZ7|G8AEZ7_9PROT ------------------------------------------------------------	0
tr|A0A2T0VK60|A0A2T0VK60_9MICO ------------------------------------------------------------	0
tr|A0A6I2G5P6|A0A6I2G5P6_9NOCA ------------------------------------------------------------	0
tr|A0A378Y9A0|A0A378Y9A0_9NOCA ------------------------------------------------------------	0
tr|A0A2S6IF66|A0A2S6IF66_9ACTN ------------------------------------------------------------	0
tr|A0A0M6XTT2|A0A0M6XTT2_9RHOB ------------------------------------------------------------	0
tr|K2I2T4|K2I2T4_9RHOB ------------------------------------------------------------	0
tr|A0A397Q206|A0A397Q206_9HYPH ------------------------------------------------------------	0
tr|A0A345NKR6|A0A345NKR6_9MICO ------------------------------------------------------------	0
tr|A0A543KN20|A0A543KN20_9MICO ------------------------------------------------------------	0
tr|A0A1U7MNN5|A0A1U7MNN5_9MICO ------------------------------------------------------------	0
tr|A0A285VCN7|A0A285VCN7_9MICO ------------------------------------------------------------	0
tr|A0A6I1FXX7|A0A6I1FXX7_9MICO ------------------------------------------------------------	0
tr|A0A4V3Z5A7|A0A4V3Z5A7_9MICC ------------------------------------------------------------	0
tr|A0A1R4G5J7|A0A1R4G5J7_9MICC ------------------------------------------------------------	0
tr|A0A553JZ46|A0A553JZ46_9ACTN ------------------------------------------------------------	0
tr|A0A1E8CXB6|A0A1E8CXB6_9MICO ------------------------------------------------------------	0
tr|A0A1A9GHZ8|A0A1A9GHZ8_9ACTN ------------------------------------------------------------	0
tr|A0A3M0GVC6|A0A3M0GVC6_9ACTN ------------------------------------------------------------	0
tr|A0A1C0AMN5|A0A1C0AMN5_9ACTN ------------------------------------------------------------	0
tr|A5V0Q9|A5V0Q9_ROSS1 ------------------------------------------------------------	0
tr|S7U4F6|S7U4F6_DESML ------------------------------------------------------------	0
tr|A0A328V957|A0A328V957_9CHLR ------------------------------------------------------------	0
tr|D6TWI2|D6TWI2_9CHLR ------------------------------------------------------------	0
tr|A0A402A916|A0A402A916_9CHLR ------------------------------------------------------------	0
tr|A0A402BFF0|A0A402BFF0_9CHLR ------------------------------------------------------------	0
tr|A0A401ZSW2|A0A401ZSW2_9CHLR ------------------------------------------------------------	0
tr|A0A402AZC2|A0A402AZC2_9CHLR ------------------------------------------------------------	0
tr|A0A1G5RXM6|A0A1G5RXM6_9FIRM ------------------------------------------------------------	0
tr|A0A1V1RHI6|A0A1V1RHI6_9ACTN ------------------------------------------------------------	0
tr|A0A142Y4W3|A0A142Y4W3_9BACT ------------------------------------------------------------	0
tr|A0A2H3NQR6|A0A2H3NQR6_9BACT ------------------------------------------------------------	0
tr|A0A2A8D290|A0A2A8D290_9BACT ------------------------------------------------------------	0
tr|Q2S2F4|Q2S2F4_SALRD ------------------------------------------------------------	0
tr|A0A2P6BX87|A0A2P6BX87_9BACT ------------------------------------------------------------	0
tr|W9GAY9|W9GAY9_9MICO ------------------------------------------------------------	0
tr|A0A1H9XTP0|A0A1H9XTP0_9MICO ------------------------------------------------------------	0
tr|A0A345ULD9|A0A345ULD9_9BACT ------------------------------------------------------------	0
tr|A0A0M8K9S2|A0A0M8K9S2_9CHLR ------------------------------------------------------------	0
tr|A0A1P8F640|A0A1P8F640_9CHLR ------------------------------------------------------------	0
tr|A0A6L5FT59|A0A6L5FT59_9ACTN ------------------------------------------------------------	0
tr|D7CRM1|D7CRM1_TRURR ------------------------------------------------------------	0
tr|F3YTN2|F3YTN2_DESAF ------------------------------------------------------------	0
tr|A0A0K2GE93|A0A0K2GE93_NITMO ------------------------------------------------------------	0
tr|A0A428YVL3|A0A428YVL3_9ACTN ------------------------------------------------------------	0
tr|A0A2T0R9A4|A0A2T0R9A4_9ACTN ------------------------------------------------------------	0
tr|A0A5C4LQU5|A0A5C4LQU5_9PSEU ------------------------------------------------------------	0
tr|H5X0R4|H5X0R4_9PSEU ------------------------------------------------------------	0
tr|A0A345XID5|A0A345XID5_9ACTN ------------------------------------------------------------	0
tr|A0A1E7KJQ1|A0A1E7KJQ1_9ACTN ------------------------------------------------------------	0
tr|A0A0X3UWG4|A0A0X3UWG4_9ACTN ------------------------------------------------------------	0
tr|A0A1D7VP37|A0A1D7VP37_9ACTN ------------------------------------------------------------	0
tr|A0A1B6ASW9|A0A1B6ASW9_9ACTN ------------------------------------------------------------	0
tr|A0A4Q1RP50|A0A4Q1RP50_9ACTN ------------------------------------------------------------	0
tr|A0A371PUG9|A0A371PUG9_9ACTN ------------------------------------------------------------	0
tr|A0A212U5K6|A0A212U5K6_9ACTN ------------------------------------------------------------	0
tr|A0A7H8NFT0|A0A7H8NFT0_9ACTN ------------------------------------------------------------	0
tr|A0A1Q4W871|A0A1Q4W871_9ACTN ------------------------------------------------------------	0
tr|A0A2S4Y471|A0A2S4Y471_9ACTN ------------------------------------------------------------	0
tr|A0A327WHZ5|A0A327WHZ5_9ACTN ------------------------------------------------------------	0
tr|A0A1I1LKY6|A0A1I1LKY6_9ACTN ------------------------------------------------------------	0
tr|A0A4S2QZT7|A0A4S2QZT7_9ACTN ------------------------------------------------------------	0
tr|A0A1E7JS38|A0A1E7JS38_9ACTN ------------------------------------------------------------	0
tr|A0A1C6NUH3|A0A1C6NUH3_9ACTN ------------------------------------------------------------	0
tr|A0A6G2BHL7|A0A6G2BHL7_9ACTN ------------------------------------------------------------	0
tr|A0A2M8LP21|A0A2M8LP21_9ACTN ------------------------------------------------------------	0
tr|A0A1H9G0K4|A0A1H9G0K4_9ACTN ------------------------------------------------------------	0
tr|A0A4Y3QSX7|A0A4Y3QSX7_STRCI ------------------------------------------------------------	0
tr|A0A1E7K613|A0A1E7K613_9ACTN ------------------------------------------------------------	0
tr|A0A367F087|A0A367F087_9ACTN ------------------------------------------------------------	0
tr|S3B1I1|S3B1I1_9ACTN ------------------------------------------------------------	0
tr|A0A0B5EZ55|A0A0B5EZ55_STRA4 ------------------------------------------------------------	0
tr|A0A0B5EQK5|A0A0B5EQK5_STRA4 ------------------------------------------------------------	0
tr|A0A7H8JU44|A0A7H8JU44_9ACTN ------------------------------------------------------------	0
tr|F8JYN0|F8JYN0_STREN ------------------------------------------------------------	0
tr|A0A5P0YXQ6|A0A5P0YXQ6_9ACTN ------------------------------------------------------------	0
tr|A0A1G8TSK3|A0A1G8TSK3_9ACTN ------------------------------------------------------------	0
tr|A0A1E5P3W7|A0A1E5P3W7_9ACTN ------------------------------------------------------------	0
tr|A0A2D3U3T2|A0A2D3U3T2_STRC0 ------------------------------------------------------------	0
tr|D6X777|D6X777_STRE2 ------------------------------------------------------------	0
tr|A0A1Q5LR18|A0A1Q5LR18_9ACTN ------------------------------------------------------------	0
tr|A0A2S9PR10|A0A2S9PR10_9ACTN ------------------------------------------------------------	0
tr|A0A1S2K361|A0A1S2K361_9ACTN ------------------------------------------------------------	0
tr|A0A100YA71|A0A100YA71_9ACTN ------------------------------------------------------------	0
tr|A0A1D8G9B9|A0A1D8G9B9_9ACTN ------------------------------------------------------------	0
tr|A0A2B8AQZ4|A0A2B8AQZ4_9ACTN ------------------------------------------------------------	0
tr|A0A3M8F463|A0A3M8F463_9ACTN ------------------------------------------------------------	0
tr|A0A6G4UCE1|A0A6G4UCE1_9ACTN ------------------------------------------------------------	0
tr|A0A286DUK7|A0A286DUK7_9ACTN ------------------------------------------------------------	0
tr|A0A1V2RCM8|A0A1V2RCM8_9ACTN ------------------------------------------------------------	0
tr|A0A1W7CSA8|A0A1W7CSA8_9ACTN ------------------------------------------------------------	0
tr|A0A365YW42|A0A365YW42_9ACTN ------------------------------------------------------------	0
tr|A0A3A9YYY6|A0A3A9YYY6_9ACTN ------------------------------------------------------------	0
tr|A0A4R4SZV2|A0A4R4SZV2_9ACTN ------------------------------------------------------------	0
tr|A0A4R4PNC3|A0A4R4PNC3_9ACTN ------------------------------------------------------------	0
tr|A0A1I2JYS1|A0A1I2JYS1_9ACTN ------------------------------------------------------------	0
tr|A0A1D2ILB0|A0A1D2ILB0_9ACTN ------------------------------------------------------------	0
tr|A0A0F5VUM0|A0A0F5VUM0_9ACTN ------------------------------------------------------------	0
tr|S4A2N2|S4A2N2_9ACTN ------------------------------------------------------------	0
tr|A0A0W7XBS3|A0A0W7XBS3_9ACTN ------------------------------------------------------------	0
tr|A0A0X3VYX6|A0A0X3VYX6_9ACTN ------------------------------------------------------------	0
tr|A0A1A5PD70|A0A1A5PD70_9ACTN ------------------------------------------------------------	0
tr|A0A2U2ZD03|A0A2U2ZD03_9ACTN ------------------------------------------------------------	0
tr|D9WVE6|D9WVE6_9ACTN ------------------------------------------------------------	0
tr|A0A1R1SSA2|A0A1R1SSA2_9ACTN ------------------------------------------------------------	0
tr|A0A0T6LU04|A0A0T6LU04_9ACTN ------------------------------------------------------------	0
tr|A0A1H7MZH5|A0A1H7MZH5_STRJI ------------------------------------------------------------	0
tr|A0A2X0IMS9|A0A2X0IMS9_9ACTN ------------------------------------------------------------	0
tr|A0A2A3HPP6|A0A2A3HPP6_9ACTN ------------------------------------------------------------	0
tr|A0A2L0MW33|A0A2L0MW33_9ACTN ------------------------------------------------------------	0
tr|A0A0F2TBI8|A0A0F2TBI8_STRR3 ------------------------------------------------------------	0
tr|A0A1E7NF02|A0A1E7NF02_KITAU ------------------------------------------------------------	0
tr|A0A6N7L2T4|A0A6N7L2T4_9ACTN ------------------------------------------------------------	0
tr|A0A4S2R939|A0A4S2R939_9ACTN ------------------------------------------------------------	0
tr|D7C669|D7C669_STRBB ------------------------------------------------------------	0
tr|A0A1P8Y5T2|A0A1P8Y5T2_9ACTN ------------------------------------------------------------	0
tr|D9W9G0|D9W9G0_9ACTN ------------------------------------------------------------	0
tr|A0A7H8IHP7|A0A7H8IHP7_9ACTN ------------------------------------------------------------	0
tr|F8K463|F8K463_STREN ------------------------------------------------------------	0
tr|A0A2U3C5X4|A0A2U3C5X4_9ACTN ------------------------------------------------------------	0
tr|A0A561EZN1|A0A561EZN1_9ACTN ------------------------------------------------------------	0
tr|A0A0M8YSV5|A0A0M8YSV5_9ACTN ------------------------------------------------------------	0
tr|A0A345SXC3|A0A345SXC3_9ACTN ------------------------------------------------------------	0
tr|A0A7L4Y913|A0A7L4Y913_9ACTN ------------------------------------------------------------	0
tr|A0A542QKQ0|A0A542QKQ0_9ACTN ------------------------------------------------------------	0
tr|A0A0D7CQA3|A0A0D7CQA3_9ACTN ------------------------------------------------------------	0
tr|A0A4U0NR99|A0A4U0NR99_9ACTN ------------------------------------------------------------	0
tr|A0A0N1JX43|A0A0N1JX43_9ACTN ------------------------------------------------------------	0
tr|A0A1B6ANR6|A0A1B6ANR6_9ACTN ------------------------------------------------------------	0
tr|A0A0G3AF48|A0A0G3AF48_9ACTN ------------------------------------------------------------	0
tr|A0A1Q5KU11|A0A1Q5KU11_9ACTN ------------------------------------------------------------	0
tr|H2JMH9|H2JMH9_STRHJ ------------------------------------------------------------	0
tr|A0A6H0CVF2|A0A6H0CVF2_9ACTN ------------------------------------------------------------	0
tr|A0A0B5DHV0|A0A0B5DHV0_9ACTN ------------------------------------------------------------	0
tr|A0A0X3SD31|A0A0X3SD31_9ACTN ------------------------------------------------------------	0
tr|A0A2S4YD01|A0A2S4YD01_9ACTN ------------------------------------------------------------	0
tr|A0A6I5C1X2|A0A6I5C1X2_9ACTN ------------------------------------------------------------	0
tr|A0A022MQH0|A0A022MQH0_9ACTN ------------------------------------------------------------	0
tr|A0A170UWA6|A0A170UWA6_9ACTN ------------------------------------------------------------	0
tr|A0A2M9ISZ9|A0A2M9ISZ9_9ACTN ------------------------------------------------------------	0
tr|A0A2W2K7J6|A0A2W2K7J6_9ACTN ------------------------------------------------------------	0
tr|L1L018|L1L018_9ACTN ------------------------------------------------------------	0
tr|A0A2G9DKK4|A0A2G9DKK4_9ACTN ------------------------------------------------------------	0
tr|A0A2U2ZPV5|A0A2U2ZPV5_9ACTN ------------------------------------------------------------	0
tr|A0A4Q6IFD3|A0A4Q6IFD3_9ACTN ------------------------------------------------------------	0
tr|A0A4Y3VBZ4|A0A4Y3VBZ4_9ACTN ------------------------------------------------------------	0
tr|A0A089XDV7|A0A089XDV7_STRGA ------------------------------------------------------------	0
tr|A0A1Q5KIC6|A0A1Q5KIC6_9ACTN ------------------------------------------------------------	0
tr|F3NQ14|F3NQ14_9ACTN ------------------------------------------------------------	0
tr|A0A1M5VLF5|A0A1M5VLF5_9ACTN ------------------------------------------------------------	0
tr|A0A4V6MFC2|A0A4V6MFC2_9ACTN ------------------------------------------------------------	0
tr|A0A101V023|A0A101V023_9ACTN ------------------------------------------------------------	0
tr|A0A0X3VGQ3|A0A0X3VGQ3_9ACTN ------------------------------------------------------------	0
tr|A0A117RRX5|A0A117RRX5_9ACTN ------------------------------------------------------------	0
tr|A0A124H4H4|A0A124H4H4_9ACTN ------------------------------------------------------------	0
tr|A0A101N330|A0A101N330_9ACTN ------------------------------------------------------------	0
tr|A0A0U3G1H2|A0A0U3G1H2_9ACTN ------------------------------------------------------------	0
tr|A0A6B2XLN4|A0A6B2XLN4_9ACTN ------------------------------------------------------------	0
tr|A0A6H9V6R0|A0A6H9V6R0_9ACTN ------------------------------------------------------------	0
tr|A0A0L8LY50|A0A0L8LY50_9ACTN ------------------------------------------------------------	0
tr|A0A1B1MKQ4|A0A1B1MKQ4_STRLN ------------------------------------------------------------	0
tr|A0A2A2ZA95|A0A2A2ZA95_9ACTN ------------------------------------------------------------	0
tr|A0A6B3AIS7|A0A6B3AIS7_9ACTN ------------------------------------------------------------	0
tr|D9X4F9|D9X4F9_STRVT ------------------------------------------------------------	0
tr|S4MYG8|S4MYG8_9ACTN ------------------------------------------------------------	0
tr|A0A0M2GM22|A0A0M2GM22_9ACTN ------------------------------------------------------------	0
tr|A0A3S8WQ13|A0A3S8WQ13_9ACTN ------------------------------------------------------------	0
tr|A0A081XZ40|A0A081XZ40_STRTO ------------------------------------------------------------	0
tr|D6A783|D6A783_STRV1 ------------------------------------------------------------	0
tr|A0A494UW84|A0A494UW84_9ACTN ------------------------------------------------------------	0
tr|A0A0M8QS72|A0A0M8QS72_9ACTN ------------------------------------------------------------	0
tr|A0A561TAA5|A0A561TAA5_9ACTN ------------------------------------------------------------	0
tr|A0A1X4HWL8|A0A1X4HWL8_9ACTN ------------------------------------------------------------	0
tr|A0A177HN84|A0A177HN84_9ACTN ------------------------------------------------------------	0
tr|A0A6G4V795|A0A6G4V795_9ACTN ------------------------------------------------------------	0
tr|A0A505D4J2|A0A505D4J2_9ACTN ------------------------------------------------------------	0
tr|A0A4V2P479|A0A4V2P479_9ACTN ------------------------------------------------------------	0
tr|A0A5N8WBI9|A0A5N8WBI9_9ACTN ------------------------------------------------------------	0
tr|A0A5N8XCR1|A0A5N8XCR1_9ACTN ------------------------------------------------------------	0
tr|A0A2U9P9V8|A0A2U9P9V8_STRAS ------------------------------------------------------------	0
tr|A0A2S4YPZ9|A0A2S4YPZ9_9ACTN ------------------------------------------------------------	0
tr|A0A0C5GJL1|A0A0C5GJL1_9ACTN ------------------------------------------------------------	0
tr|A0A7K2JQS9|A0A7K2JQS9_9ACTN ------------------------------------------------------------	0
tr|A0A7K2TJM4|A0A7K2TJM4_9ACTN ------------------------------------------------------------	0
tr|Q9ZC00|Q9ZC00_STRCO ------------------------------------------------------------	0
tr|A0A0K2B2D6|A0A0K2B2D6_STRA7 ------------------------------------------------------------	0
tr|A0A7K3GUH8|A0A7K3GUH8_9ACTN ------------------------------------------------------------	0
tr|A0A239P9A6|A0A239P9A6_9ACTN ------------------------------------------------------------	0
tr|U5VWL3|U5VWL3_9ACTN ------------------------------------------------------------	0
tr|A0A4R6JZ71|A0A4R6JZ71_9ACTN ------------------------------------------------------------	0
tr|A0A561WBE2|A0A561WBE2_ACTTI ------------------------------------------------------------	0
tr|G8SI14|G8SI14_ACTS5 ------------------------------------------------------------	0
tr|A0A4Q7ZRY7|A0A4Q7ZRY7_9ACTN ------------------------------------------------------------	0
tr|A0A2W2C0S0|A0A2W2C0S0_9ACTN ------------------------------------------------------------	0
tr|A0A1C6S878|A0A1C6S878_9ACTN ------------------------------------------------------------	0
tr|I0HJD9|I0HJD9_ACTM4 ------------------------------------------------------------	0
tr|G8SCI5|G8SCI5_ACTS5 ------------------------------------------------------------	0
tr|A0A561WQW6|A0A561WQW6_ACTTI ------------------------------------------------------------	0
tr|A0A6F8XTW2|A0A6F8XTW2_9ACTN ------------------------------------------------------------	0
tr|A0A6V8K1L7|A0A6V8K1L7_9ACTN ------------------------------------------------------------	0
tr|A0A1H3T4D2|A0A1H3T4D2_9ACTN ------------------------------------------------------------	0
tr|A0A3N1ASY1|A0A3N1ASY1_9ACTN ------------------------------------------------------------	0
tr|A0A495JVY3|A0A495JVY3_9ACTN ------------------------------------------------------------	0
tr|A0A3N2P510|A0A3N2P510_9ACTN ------------------------------------------------------------	0
tr|A0A248YN68|A0A248YN68_9ACTN ------------------------------------------------------------	0
tr|A0A1C6USU5|A0A1C6USU5_9ACTN ------------------------------------------------------------	0
tr|A0A4R4N582|A0A4R4N582_9ACTN ------------------------------------------------------------	0
tr|A0A136PU55|A0A136PU55_9ACTN ------------------------------------------------------------	0
tr|A0A109IIP6|A0A109IIP6_9ACTN ------------------------------------------------------------	0
tr|A4X6U1|A4X6U1_SALTO ------------------------------------------------------------	0
tr|A0A2W2F3E6|A0A2W2F3E6_9ACTN ------------------------------------------------------------	0
tr|F4F7V2|F4F7V2_MICM1 ------------------------------------------------------------	0
tr|A0A372FVP2|A0A372FVP2_9ACTN ------------------------------------------------------------	0
tr|A0A2W2BC64|A0A2W2BC64_9ACTN ------------------------------------------------------------	0
tr|A0A1C6T1X9|A0A1C6T1X9_9ACTN ------------------------------------------------------------	0
tr|A0A2W2DGQ7|A0A2W2DGQ7_9ACTN ------------------------------------------------------------	0
tr|A0A1N7DXS5|A0A1N7DXS5_9ACTN ------------------------------------------------------------	0
tr|A0A0N0AI64|A0A0N0AI64_9ACTN ------------------------------------------------------------	0
tr|A0A1C5HT64|A0A1C5HT64_9ACTN ------------------------------------------------------------	0
tr|A0A3A9ZJY0|A0A3A9ZJY0_9ACTN ------------------------------------------------------------	0
tr|A0A1C5A272|A0A1C5A272_MICEC ------------------------------------------------------------	0
tr|A0A1C5JXN0|A0A1C5JXN0_9ACTN ------------------------------------------------------------	0
tr|A0A4R4L180|A0A4R4L180_9ACTN ------------------------------------------------------------	0
tr|A0A1A8ZCN0|A0A1A8ZCN0_9ACTN ------------------------------------------------------------	0
tr|A0A1C6SFW5|A0A1C6SFW5_9ACTN ------------------------------------------------------------	0
tr|A0A1C5IDH9|A0A1C5IDH9_9ACTN ------------------------------------------------------------	0
tr|A0A1C5JV69|A0A1C5JV69_9ACTN ------------------------------------------------------------	0
tr|A0A317DN40|A0A317DN40_9ACTN ------------------------------------------------------------	0
tr|A0A1Q4ZVL3|A0A1Q4ZVL3_9ACTN ------------------------------------------------------------	0
tr|D9TA84|D9TA84_MICAI ------------------------------------------------------------	0
tr|A0A0M2RXE2|A0A0M2RXE2_9ACTN ------------------------------------------------------------	0
tr|A0A2P8B292|A0A2P8B292_9ACTN ------------------------------------------------------------	0
tr|A0A562IF04|A0A562IF04_MICOL ------------------------------------------------------------	0
tr|A0A3E2YU34|A0A3E2YU34_9ACTN ------------------------------------------------------------	0
tr|A0A0D0WW81|A0A0D0WW81_9ACTN ------------------------------------------------------------	0
tr|C4RM98|C4RM98_MICS3 ------------------------------------------------------------	0
tr|A0A132MKD9|A0A132MKD9_9ACTN ------------------------------------------------------------	0
tr|A0A6N7I826|A0A6N7I826_9ACTN ------------------------------------------------------------	0
tr|A0A366ZRQ8|A0A366ZRQ8_9ACTN ------------------------------------------------------------	0
tr|A0A367B4X9|A0A367B4X9_9ACTN ------------------------------------------------------------	0
tr|A0A1H7QF09|A0A1H7QF09_9ACTN ------------------------------------------------------------	0
tr|A0A4Q7Y5L5|A0A4Q7Y5L5_9ACTN ------------------------------------------------------------	0
tr|H6RRU7|H6RRU7_BLASD ------------------------------------------------------------	0
tr|A0A4Y9PML7|A0A4Y9PML7_9ACTN ------------------------------------------------------------	0
tr|A0A4Y9QA52|A0A4Y9QA52_9ACTN ------------------------------------------------------------	0
tr|A0A286H563|A0A286H563_9ACTN ------------------------------------------------------------	0
tr|A0A367A1B4|A0A367A1B4_9ACTN ------------------------------------------------------------	0
tr|A0A1I5PEE9|A0A1I5PEE9_9ACTN ------------------------------------------------------------	0
tr|D2SAY4|D2SAY4_GEOOG ------------------------------------------------------------	0
tr|A0A285E7H4|A0A285E7H4_9ACTN ------------------------------------------------------------	0
tr|A0A4Y9MRM6|A0A4Y9MRM6_9ACTN ------------------------------------------------------------	0
tr|A0A372IVT1|A0A372IVT1_9ACTN ------------------------------------------------------------	0
tr|A0A238Y7X4|A0A238Y7X4_9ACTN ------------------------------------------------------------	0
tr|A0A1I2G9Y0|A0A1I2G9Y0_9ACTN ------------------------------------------------------------	0
tr|A0A4U3CF91|A0A4U3CF91_9ACTN ------------------------------------------------------------	0
tr|A0A367A7M7|A0A367A7M7_9ACTN ------------------------------------------------------------	0
tr|I4EVB2|I4EVB2_9ACTN ------------------------------------------------------------	0
tr|A0A562IMZ1|A0A562IMZ1_9ACTN ------------------------------------------------------------	0
tr|A0A6P0H545|A0A6P0H545_9ACTN ------------------------------------------------------------	0
tr|A0A323VCR9|A0A323VCR9_9ACTN ------------------------------------------------------------	0
tr|A0A098YA00|A0A098YA00_9ACTN ------------------------------------------------------------	0
tr|A0A1H3LEC8|A0A1H3LEC8_9ACTN ------------------------------------------------------------	0
tr|A0A2M9BDK3|A0A2M9BDK3_9ACTN ------------------------------------------------------------	0
tr|A0A2Y9AQ29|A0A2Y9AQ29_9MICO ------------------------------------------------------------	0
tr|A0A7M4DNL4|A0A7M4DNL4_9MICO ------------------------------------------------------------	0
tr|A0A3N2BFA1|A0A3N2BFA1_9MICO ------------------------------------------------------------	0
tr|A0A552WM33|A0A552WM33_9MICO ------------------------------------------------------------	0
tr|A0A3N4Z3B2|A0A3N4Z3B2_9MICO ------------------------------------------------------------	0
tr|A0A2A9EI90|A0A2A9EI90_9MICO ------------------------------------------------------------	0
tr|A0A6N7EVB4|A0A6N7EVB4_9MICO ------------------------------------------------------------	0
tr|A0A1H1U6H6|A0A1H1U6H6_9CELL ------------------------------------------------------------	0
tr|A0A3N2JUL8|A0A3N2JUL8_9CELL ------------------------------------------------------------	0
tr|A0A2M9CY08|A0A2M9CY08_9CELL ------------------------------------------------------------	0
tr|A0A2M8WU59|A0A2M8WU59_9MICO ------------------------------------------------------------	0
tr|A0A5P9Q9R7|A0A5P9Q9R7_9MICO ------------------------------------------------------------	0
tr|A0A1G6NBF3|A0A1G6NBF3_9MICO ------------------------------------------------------------	0
tr|D1BJT9|D1BJT9_SANKS ------------------------------------------------------------	0
tr|A0A3N4YRN7|A0A3N4YRN7_9MICO ------------------------------------------------------------	0
tr|A0A2W5X4B0|A0A2W5X4B0_9MICO ------------------------------------------------------------	0
tr|D1BZK1|D1BZK1_XYLCX ------------------------------------------------------------	0
tr|A0A4Q7M3B3|A0A4Q7M3B3_9MICO ------------------------------------------------------------	0
tr|A0A4P6EI99|A0A4P6EI99_9MICO ------------------------------------------------------------	0
tr|A0A1Q9VFT2|A0A1Q9VFT2_9MICO ------------------------------------------------------------	0
tr|A0A0Q9CB72|A0A0Q9CB72_9CELL ------------------------------------------------------------	0
tr|A0A1X7ECU4|A0A1X7ECU4_CELCE ------------------------------------------------------------	0
tr|A0A085LF33|A0A085LF33_9MICO ------------------------------------------------------------	0
tr|A0A085LCQ4|A0A085LCQ4_9MICO ------------------------------------------------------------	0
tr|A0A161IGJ9|A0A161IGJ9_9MICO ------------------------------------------------------------	0
tr|A0A2T0Y1D6|A0A2T0Y1D6_9MICO ------------------------------------------------------------	0
tr|F6FQY8|F6FQY8_ISOV2 ------------------------------------------------------------	0
tr|A0A1T5LRJ8|A0A1T5LRJ8_9MICO ------------------------------------------------------------	0
tr|A0A2A9EAN6|A0A2A9EAN6_9MICO ------------------------------------------------------------	0
tr|A0A1I2DYY8|A0A1I2DYY8_9MICO ------------------------------------------------------------	0
tr|A0A2A9E431|A0A2A9E431_9MICO ------------------------------------------------------------	0
tr|A0A0A0BY46|A0A0A0BY46_9CELL ------------------------------------------------------------	0
tr|A0A511YW22|A0A511YW22_9CELL ------------------------------------------------------------	0
tr|A0A021VSM8|A0A021VSM8_9CELL ------------------------------------------------------------	0
tr|A0A0A0BXT1|A0A0A0BXT1_9CELL ------------------------------------------------------------	0
tr|D5UCI1|D5UCI1_CELFN ------------------------------------------------------------	0
tr|A0A1I3YPH7|A0A1I3YPH7_9CELL ------------------------------------------------------------	0
tr|F8A0A3|F8A0A3_CELGA ------------------------------------------------------------	0
tr|A0A222X715|A0A222X715_9CELL ------------------------------------------------------------	0
tr|A0A542UZZ6|A0A542UZZ6_9CELL ------------------------------------------------------------	0
tr|A0A511J9H9|A0A511J9H9_9CELL ------------------------------------------------------------	0
tr|A0A3N2FUR6|A0A3N2FUR6_9CELL ------------------------------------------------------------	0
tr|F4H5X3|F4H5X3_CELFA ------------------------------------------------------------	0
tr|A0A0T0MKL0|A0A0T0MKL0_9CELL ------------------------------------------------------------	0
tr|A0A1I0VAT0|A0A1I0VAT0_9CELL ------------------------------------------------------------	0
tr|A0A2T9XP95|A0A2T9XP95_9CELL ------------------------------------------------------------	0
tr|A0A4Q5N107|A0A4Q5N107_9CELL ------------------------------------------------------------	0
tr|A0A512DBV1|A0A512DBV1_9CELL ------------------------------------------------------------	0
tr|A0A0A0BC17|A0A0A0BC17_9CELL ------------------------------------------------------------	0
tr|A0A512PB69|A0A512PB69_9CELL ------------------------------------------------------------	0
tr|A0A511FAE1|A0A511FAE1_9CELL ------------------------------------------------------------	0
tr|A0A3M2IVK4|A0A3M2IVK4_9CELL ------------------------------------------------------------	0
tr|A0A4P7SIH3|A0A4P7SIH3_9CELL ------------------------------------------------------------	0
tr|A0A0V8S123|A0A0V8S123_9CELL ------------------------------------------------------------	0
tr|A0A1H5DPT4|A0A1H5DPT4_9MICO ------------------------------------------------------------	0
tr|A0A1I7MEH6|A0A1I7MEH6_9MICC ------------------------------------------------------------	0
tr|S5T342|S5T342_9CORY ------------------------------------------------------------	0
tr|A0A6B8WAD3|A0A6B8WAD3_9CORY ------------------------------------------------------------	0
tr|A0A2A3AGN3|A0A2A3AGN3_9MICC ------------------------------------------------------------	0
tr|M1NRD8|M1NRD8_9CORY ------------------------------------------------------------	0
tr|Z9JWP2|Z9JWP2_9MICO ------------------------------------------------------------	0
tr|A0A1B7LZ70|A0A1B7LZ70_9MICC ------------------------------------------------------------	0
tr|A0A1R1LBT2|A0A1R1LBT2_9MICC ------------------------------------------------------------	0
tr|A0A2U2RGU8|A0A2U2RGU8_9MICO ------------------------------------------------------------	0
tr|A0A022KY02|A0A022KY02_9MICO ------------------------------------------------------------	0
tr|A0A2A3YJS9|A0A2A3YJS9_9MICO ------------------------------------------------------------	0
tr|C7MEN7|C7MEN7_BRAFD ------------------------------------------------------------	0
tr|A0A291GN84|A0A291GN84_9MICO ------------------------------------------------------------	0
tr|A0A5B7WXP7|A0A5B7WXP7_9MICC ------------------------------------------------------------	0
tr|E1VYX5|E1VYX5_GLUAR ------------------------------------------------------------	0
tr|A0A4Y4DRP6|A0A4Y4DRP6_GLUUR ------------------------------------------------------------	0
tr|A0A1R4GWQ6|A0A1R4GWQ6_9MICC ------------------------------------------------------------	0
tr|A0A5A7NR19|A0A5A7NR19_9MICC ------------------------------------------------------------	0
tr|A0A2S8WED5|A0A2S8WED5_9MICC ------------------------------------------------------------	0
tr|M7N9J4|M7N9J4_9MICC ------------------------------------------------------------	0
tr|A0A2V5IT19|A0A2V5IT19_9MICC ------------------------------------------------------------	0
tr|A0A221R221|A0A221R221_9MICC ------------------------------------------------------------	0
tr|A0A126ZVX3|A0A126ZVX3_9MICC ------------------------------------------------------------	0
tr|A0A0B2ANI3|A0A0B2ANI3_9MICC ------------------------------------------------------------	0
tr|A0A1Y3LZL3|A0A1Y3LZL3_9MICC ------------------------------------------------------------	0
tr|A0A3T0Y298|A0A3T0Y298_9MICC ------------------------------------------------------------	0
tr|A0A4R5TYW4|A0A4R5TYW4_9MICC ------------------------------------------------------------	0
tr|A0A2T7TP30|A0A2T7TP30_9MICC ------------------------------------------------------------	0
tr|A0A1G8K2B3|A0A1G8K2B3_9MICC ------------------------------------------------------------	0
tr|A0A0U3GGM3|A0A0U3GGM3_9MICC ------------------------------------------------------------	0
tr|A0A1E8FQ95|A0A1E8FQ95_9MICC ------------------------------------------------------------	0
tr|A0A1H1E9L5|A0A1H1E9L5_9MICC ------------------------------------------------------------	0
tr|N1V908|N1V908_9MICC ------------------------------------------------------------	0
tr|F0M5D5|F0M5D5_PSEPM ------------------------------------------------------------	0
tr|A0A0P7FAP0|A0A0P7FAP0_9MICC ------------------------------------------------------------	0
tr|A0A5N6MUX5|A0A5N6MUX5_9MICC ------------------------------------------------------------	0
tr|A0A371NPK6|A0A371NPK6_9MICO ------------------------------------------------------------	0
tr|A0A0M2HLZ7|A0A0M2HLZ7_9MICO ------------------------------------------------------------	0
tr|A0A1B9NFR0|A0A1B9NFR0_9MICO ------------------------------------------------------------	0
tr|A0A511AIJ0|A0A511AIJ0_9MICO ------------------------------------------------------------	0
tr|A0A0Q7TT90|A0A0Q7TT90_9MICO ------------------------------------------------------------	0
tr|W0ZBX7|W0ZBX7_9MICO ------------------------------------------------------------	0
tr|A0A147EM95|A0A147EM95_9MICO ------------------------------------------------------------	0
tr|A0A061LWJ7|A0A061LWJ7_9MICO ------------------------------------------------------------	0
tr|A0A4P6KFQ7|A0A4P6KFQ7_9MICO ------------------------------------------------------------	0
tr|A0A2A9DTD6|A0A2A9DTD6_9MICO ------------------------------------------------------------	0
tr|A0A1H4JEQ5|A0A1H4JEQ5_9MICO ------------------------------------------------------------	0
tr|A0A444QF93|A0A444QF93_9MICO ------------------------------------------------------------	0
tr|A0A2U1TG17|A0A2U1TG17_9MICO ------------------------------------------------------------	0
tr|A0A3L6ZWH1|A0A3L6ZWH1_9MICO ------------------------------------------------------------	0
tr|A0A1I5AAT1|A0A1I5AAT1_9MICO ------------------------------------------------------------	0
tr|A0A3M8LP76|A0A3M8LP76_9MICO ------------------------------------------------------------	0
tr|A0A4Y8KII8|A0A4Y8KII8_9MICO ------------------------------------------------------------	0
tr|A0A4R9B3H5|A0A4R9B3H5_9MICO ------------------------------------------------------------	0
tr|A0A4R8WRL2|A0A4R8WRL2_9MICO ------------------------------------------------------------	0
tr|A0A1G8YH87|A0A1G8YH87_9MICO ------------------------------------------------------------	0
tr|A0A4R8XK11|A0A4R8XK11_9MICO ------------------------------------------------------------	0
tr|A0A0Q5LP12|A0A0Q5LP12_9MICO ------------------------------------------------------------	0
tr|A0A0Q5N9M9|A0A0Q5N9M9_9MICO ------------------------------------------------------------	0
tr|A0A0Q5RCW8|A0A0Q5RCW8_9MICO ------------------------------------------------------------	0
tr|A0A0N7A3N4|A0A0N7A3N4_9MICO ------------------------------------------------------------	0
tr|A0A2W1TYW0|A0A2W1TYW0_9MICO ------------------------------------------------------------	0
tr|A0A2W1XY79|A0A2W1XY79_9MICO ------------------------------------------------------------	0
tr|A0A2S5W4E4|A0A2S5W4E4_9MICO ------------------------------------------------------------	0
tr|A0A0Q5B516|A0A0Q5B516_9MICO ------------------------------------------------------------	0
tr|A0A0Q4FD46|A0A0Q4FD46_9MICO ------------------------------------------------------------	0
tr|A0A0Q8CKT2|A0A0Q8CKT2_9MICO ------------------------------------------------------------	0
tr|A0A1X9LLY3|A0A1X9LLY3_9MICO ------------------------------------------------------------	0
tr|A0A3A1TZS0|A0A3A1TZS0_9MICO ------------------------------------------------------------	0
tr|A0A4V3WTR7|A0A4V3WTR7_9MICO ------------------------------------------------------------	0
tr|A0A6P2BLH9|A0A6P2BLH9_9ACTN ------------------------------------------------------------	0
tr|A0A6C7E9W9|A0A6C7E9W9_ILUCY ------------------------------------------------------------	0
tr|A0A2I2KM55|A0A2I2KM55_9ACTN ------------------------------------------------------------	0
tr|A0A166P7P4|A0A166P7P4_9ACTN ------------------------------------------------------------	0
tr|Q0RGS0|Q0RGS0_FRAAA ------------------------------------------------------------	0
tr|E3J773|E3J773_FRAIE ------------------------------------------------------------	0
tr|A0A1S1RMI2|A0A1S1RMI2_9ACTN ------------------------------------------------------------	0
tr|D3D1W5|D3D1W5_9ACTN ------------------------------------------------------------	0
tr|A0A563EM61|A0A563EM61_9PSEU ------------------------------------------------------------	0
tr|A0A6V8KD34|A0A6V8KD34_9ACTN ------------------------------------------------------------	0
tr|A0A238VPQ8|A0A238VPQ8_9ACTN ------------------------------------------------------------	0
tr|A0A4V5MI95|A0A4V5MI95_9ACTN ------------------------------------------------------------	0
tr|A0A0K9XNN2|A0A0K9XNN2_9ACTN ------------------------------------------------------------	0
tr|A0A0D0NZL7|A0A0D0NZL7_KITGR ------------------------------------------------------------	0
tr|A0A2A3HY87|A0A2A3HY87_9ACTN ------------------------------------------------------------	0
tr|A0A1I5JTU5|A0A1I5JTU5_9ACTN ------------------------------------------------------------	0
tr|D2S8I1|D2S8I1_GEOOG ------------------------------------------------------------	0
tr|A0A6C7DYF8|A0A6C7DYF8_ILUCY ------------------------------------------------------------	0
tr|A0A4R7I3B8|A0A4R7I3B8_9ACTN ------------------------------------------------------------	0
tr|A0A346Y4K6|A0A346Y4K6_9ACTN ------------------------------------------------------------	0
tr|A0A5Q2RH49|A0A5Q2RH49_9ACTN ------------------------------------------------------------	0
tr|A0A1J0VWH3|A0A1J0VWH3_9NOCA ------------------------------------------------------------	0
tr|A0A1H1QD09|A0A1H1QD09_9ACTN ------------------------------------------------------------	0
tr|A0A0W8IJV6|A0A0W8IJV6_9MICC ------------------------------------------------------------	0
tr|A0A7K1UJX0|A0A7K1UJX0_9MICC ------------------------------------------------------------	0
tr|A0A3A4F1R8|A0A3A4F1R8_9MICC ------------------------------------------------------------	0
tr|A0A2H1J6A9|A0A2H1J6A9_9MICO ------------------------------------------------------------	0
tr|A0A366IMN4|A0A366IMN4_9MICO ------------------------------------------------------------	0
tr|A0A1X3P7P7|A0A1X3P7P7_9MICC ------------------------------------------------------------	0
tr|A0A1X6XDK0|A0A1X6XDK0_9MICO ------------------------------------------------------------	0
tr|X5DQW5|X5DQW5_9CORY ------------------------------------------------------------	0
tr|A0A2U1FQ31|A0A2U1FQ31_9PSEU ------------------------------------------------------------	0
tr|A0A516WZB4|A0A516WZB4_9ACTN ------------------------------------------------------------	0
tr|V6LCF3|V6LCF3_9ACTN ------------------------------------------------------------	0
tr|A0A1E7K3Q2|A0A1E7K3Q2_9ACTN ------------------------------------------------------------	0
tr|A0A073AX68|A0A073AX68_9PSEU ------------------------------------------------------------	0
tr|A0A1G8X6N2|A0A1G8X6N2_9ACTN ------------------------------------------------------------	0
tr|A0A5Q3Q8S0|A0A5Q3Q8S0_9PSEU ------------------------------------------------------------	0
tr|A0A1E7JWB1|A0A1E7JWB1_9ACTN ------------------------------------------------------------	0
tr|A0A345XYP2|A0A345XYP2_9ACTN ------------------------------------------------------------	0
tr|A0A498E3W7|A0A498E3W7_9ACTN ------------------------------------------------------------	0
tr|A0A6G7Z2G9|A0A6G7Z2G9_9MICO ------------------------------------------------------------	0
tr|A0A1H0YUS3|A0A1H0YUS3_9ACTN ------------------------------------------------------------	0
tr|A0A200HAQ5|A0A200HAQ5_9ACTN ------------------------------------------------------------	0
tr|A0A316TK93|A0A316TK93_9ACTN ------------------------------------------------------------	0
tr|A0A4S5A8G0|A0A4S5A8G0_9ACTN ------------------------------------------------------------	0
tr|A0A4V2Z111|A0A4V2Z111_9ACTN ------------------------------------------------------------	0
tr|A0A418KRX8|A0A418KRX8_9ACTN ------------------------------------------------------------	0
tr|A0A2P8EFI0|A0A2P8EFI0_9ACTN ------------------------------------------------------------	0
tr|A0A329R2P1|A0A329R2P1_9ACTN ------------------------------------------------------------	0
tr|A0A6L9S2R4|A0A6L9S2R4_9ACTN ------------------------------------------------------------	0
tr|A0A6N9YM77|A0A6N9YM77_9ACTN ------------------------------------------------------------	0
tr|A0A7K3MBN4|A0A7K3MBN4_9ACTN ------------------------------------------------------------	0
tr|A0A1H2NEQ8|A0A1H2NEQ8_9ACTN ------------------------------------------------------------	0
tr|A0A3N6WRU5|A0A3N6WRU5_9ACTN ------------------------------------------------------------	0
tr|A0A1J4MWZ3|A0A1J4MWZ3_9ACTN ------------------------------------------------------------	0
tr|A0A6I3JDW6|A0A6I3JDW6_9ACTN ------------------------------------------------------------	0
tr|A0A561BUI8|A0A561BUI8_9ACTN ------------------------------------------------------------	0
tr|A0A4R4WN21|A0A4R4WN21_9ACTN ------------------------------------------------------------	0
tr|A0A1Q5K2L9|A0A1Q5K2L9_9ACTN ------------------------------------------------------------	0
tr|A0A2X0J939|A0A2X0J939_9ACTN ------------------------------------------------------------	0
tr|A0A6I6SD78|A0A6I6SD78_9ACTN ------------------------------------------------------------	0
tr|A0A0X3V169|A0A0X3V169_9ACTN ------------------------------------------------------------	0
tr|J7LDT9|J7LDT9_NOCAA ------------------------------------------------------------	0
tr|A0A1R3UH05|A0A1R3UH05_9ACTN ------------------------------------------------------------	0
tr|A0A0M8XZZ0|A0A0M8XZZ0_9ACTN ------------------------------------------------------------	0
tr|D7AUH2|D7AUH2_NOCDD ------------------------------------------------------------	0
tr|A0A1M6BAQ0|A0A1M6BAQ0_9ACTN ------------------------------------------------------------	0
tr|A0A553Y507|A0A553Y507_9ACTN ------------------------------------------------------------	0
tr|V4ITS0|V4ITS0_9ACTN ------------------------------------------------------------	0
tr|A0A5C8JMY3|A0A5C8JMY3_9ACTN ------------------------------------------------------------	0
tr|A0A1I0LSV4|A0A1I0LSV4_9ACTN ------------------------------------------------------------	0
tr|A0A1H8CJX2|A0A1H8CJX2_9ACTN ------------------------------------------------------------	0
tr|A0A2T0N3B6|A0A2T0N3B6_9ACTN ------------------------------------------------------------	0
tr|A0A429BA71|A0A429BA71_9ACTN ------------------------------------------------------------	0
tr|A0A1H6DSH7|A0A1H6DSH7_9ACTN ------------------------------------------------------------	0
tr|A0A1G9FWP5|A0A1G9FWP5_9ACTN ------------------------------------------------------------	0
tr|A0A2W2ELY9|A0A2W2ELY9_9ACTN ------------------------------------------------------------	0
tr|A0A438MCZ0|A0A438MCZ0_9ACTN ------------------------------------------------------------	0
tr|A0A5S4GSZ9|A0A5S4GSZ9_9ACTN ------------------------------------------------------------	0
tr|A0A164MA90|A0A164MA90_9NOCA ------------------------------------------------------------	0
tr|A0A2T0SK32|A0A2T0SK32_9PSEU ------------------------------------------------------------	0
tr|C6WA31|C6WA31_ACTMD ------------------------------------------------------------	0
tr|A0A495XM85|A0A495XM85_9PSEU ------------------------------------------------------------	0
tr|A0A1V2QLI6|A0A1V2QLI6_9PSEU ------------------------------------------------------------	0
tr|A0A1Q4YD97|A0A1Q4YD97_9PSEU ------------------------------------------------------------	0
tr|A0A5Q0H8Y9|A0A5Q0H8Y9_SACSY ------------------------------------------------------------	0
tr|A0A495W9U5|A0A495W9U5_9PSEU ------------------------------------------------------------	0
tr|K0K8B4|K0K8B4_SACES ------------------------------------------------------------	0
tr|A0A2R5HCB6|A0A2R5HCB6_9MYCO ------------------------------------------------------------	0
tr|A0A2R5HCI6|A0A2R5HCI6_9MYCO ------------------------------------------------------------	0
tr|F6EGC7|F6EGC7_HOYSD ------------------------------------------------------------	0
tr|A0A0D8I0Z5|A0A0D8I0Z5_RHOSX ------------------------------------------------------------	0
tr|A0A235GFX9|A0A235GFX9_9NOCA ------------------------------------------------------------	0
tr|A0A239KXX9|A0A239KXX9_9ACTN ------------------------------------------------------------	0
tr|A0A429N8E9|A0A429N8E9_9ACTN ------------------------------------------------------------	0
tr|A0A1V6MRQ5|A0A1V6MRQ5_9ACTN ------------------------------------------------------------	0
tr|A0A6G4VCN7|A0A6G4VCN7_9ACTN ------------------------------------------------------------	0
tr|L1KXR2|L1KXR2_9ACTN ------------------------------------------------------------	0
tr|A0A2A2Z8V5|A0A2A2Z8V5_9ACTN ------------------------------------------------------------	0
tr|S3BD82|S3BD82_9ACTN ------------------------------------------------------------	0
tr|A0A0K9XFN5|A0A0K9XFN5_9ACTN ------------------------------------------------------------	0
tr|A0A7M3LUT3|A0A7M3LUT3_9ACTN ------------------------------------------------------------	0
tr|A0A0T6LZ56|A0A0T6LZ56_9ACTN ------------------------------------------------------------	0
tr|A0A0X3VH30|A0A0X3VH30_9ACTN ------------------------------------------------------------	0
tr|A0A1G5KJJ9|A0A1G5KJJ9_9ACTN ------------------------------------------------------------	0
tr|A0A0N0GW22|A0A0N0GW22_9ACTN ------------------------------------------------------------	0
tr|A0A233RYD7|A0A233RYD7_9ACTN ------------------------------------------------------------	0
tr|A0A101NHC0|A0A101NHC0_9ACTN ------------------------------------------------------------	0
tr|V6JNJ4|V6JNJ4_STRRC ------------------------------------------------------------	0
tr|K4R6K2|K4R6K2_STRDJ ------------------------------------------------------------	0
tr|A0A1C5BMK3|A0A1C5BMK3_9ACTN ------------------------------------------------------------	0
tr|A0A2M9IDD4|A0A2M9IDD4_9ACTN ------------------------------------------------------------	0
tr|A0A233SB28|A0A233SB28_9ACTN ------------------------------------------------------------	0
tr|A0A2G5IRG5|A0A2G5IRG5_9ACTN ------------------------------------------------------------	0
tr|A0A221NS81|A0A221NS81_9ACTN ------------------------------------------------------------	0
tr|A0A101UYJ5|A0A101UYJ5_9ACTN ------------------------------------------------------------	0
tr|A0A2W2LJL3|A0A2W2LJL3_9ACTN ------------------------------------------------------------	0
tr|A0A124I5C5|A0A124I5C5_9ACTN ------------------------------------------------------------	0
tr|V6KZD7|V6KZD7_STRRC ------------------------------------------------------------	0
tr|A0A4U0MU50|A0A4U0MU50_9ACTN ------------------------------------------------------------	0
tr|A0A0A8EZU6|A0A0A8EZU6_9ACTN ------------------------------------------------------------	0
tr|A0A0X3V2F6|A0A0X3V2F6_9ACTN ------------------------------------------------------------	0
tr|A0A2G5IFB7|A0A2G5IFB7_9ACTN ------------------------------------------------------------	0
tr|A0A7L4Y811|A0A7L4Y811_9ACTN ------------------------------------------------------------	0
tr|A0A059W1R0|A0A059W1R0_STRA9 ------------------------------------------------------------	0
tr|A0A0A8EXA3|A0A0A8EXA3_9ACTN ------------------------------------------------------------	0
tr|A0A177HV92|A0A177HV92_9ACTN ------------------------------------------------------------	0
tr|A0A0X3VG23|A0A0X3VG23_9ACTN ------------------------------------------------------------	0
tr|A0A2N5WVV8|A0A2N5WVV8_9ACTN ------------------------------------------------------------	0
tr|A0A2A3HYC0|A0A2A3HYC0_9ACTN ------------------------------------------------------------	0
tr|A0A0D0P433|A0A0D0P433_KITGR ------------------------------------------------------------	0
tr|A0A0D0Q127|A0A0D0Q127_KITGR ------------------------------------------------------------	0
tr|A0A177HRH1|A0A177HRH1_9ACTN ------------------------------------------------------------	0
tr|A0A3N4S965|A0A3N4S965_9ACTN ------------------------------------------------------------	0
tr|A0A4R1DNQ0|A0A4R1DNQ0_9ACTN ------------------------------------------------------------	0
tr|A0A177YPJ2|A0A177YPJ2_9NOCA ------------------------------------------------------------	0
tr|A0A1E8QBA8|A0A1E8QBA8_9MYCO ------------------------------------------------------------	0
tr|A0A7I7JXB5|A0A7I7JXB5_9MYCO ------------------------------------------------------------	0
tr|A0A132TCS2|A0A132TCS2_9MYCO ------------------------------------------------------------	0
tr|A0A0J6WIR4|A0A0J6WIR4_MYCCU ------------------------------------------------------------	0
tr|A0A6L7GRA8|A0A6L7GRA8_9ACTN ------------------------------------------------------------	0
tr|A0A2S8KAW8|A0A2S8KAW8_9MYCO ------------------------------------------------------------	0
tr|A0A7I7QKZ3|A0A7I7QKZ3_9MYCO ------------------------------------------------------------	0
tr|A0A1A0TU99|A0A1A0TU99_9MYCO ------------------------------------------------------------	0
tr|A1UGM5|A1UGM5_MYCSK ------------------------------------------------------------	0
tr|A0A1X1TLK6|A0A1X1TLK6_9MYCO ------------------------------------------------------------	0
tr|A0A1A1YQF6|A0A1A1YQF6_9MYCO ------------------------------------------------------------	0
tr|A0A1A3BIA4|A0A1A3BIA4_9MYCO ------------------------------------------------------------	0
tr|A0A0N9Y2I4|A0A0N9Y2I4_MYCFO ------------------------------------------------------------	0
tr|A0A132PF48|A0A132PF48_9MYCO ------------------------------------------------------------	0
tr|A0A0D0KR14|A0A0D0KR14_9NOCA ------------------------------------------------------------	0
tr|A0A0G3IND2|A0A0G3IND2_9MYCO ------------------------------------------------------------	0
tr|A0A6N4W9D5|A0A6N4W9D5_9MYCO ------------------------------------------------------------	0
tr|F5Z256|F5Z256_MYCSD ------------------------------------------------------------	0
tr|A0A1A0MD00|A0A1A0MD00_9MYCO ------------------------------------------------------------	0
tr|A0A1A3PR25|A0A1A3PR25_9MYCO ------------------------------------------------------------	0
tr|A0A1X2BLQ7|A0A1X2BLQ7_9MYCO ------------------------------------------------------------	0
tr|I2A7F7|I2A7F7_9MYCO ------------------------------------------------------------	0
tr|X8BFI4|X8BFI4_MYCAV ------------------------------------------------------------	0
tr|Q745P8|Q745P8_MYCPA ------------------------------------------------------------	0
tr|A0A1X1RKQ3|A0A1X1RKQ3_MYCCE ------------------------------------------------------------	0
tr|A0A1A2YZA0|A0A1A2YZA0_9MYCO ------------------------------------------------------------	0
tr|A0A1X1T5Q0|A0A1X1T5Q0_9MYCO ------------------------------------------------------------	0
tr|X7YB50|X7YB50_MYCKA ------------------------------------------------------------	0
tr|A0A1A3N5R9|A0A1A3N5R9_MYCAS ------------------------------------------------------------	0
tr|A0A1A3ILJ8|A0A1A3ILJ8_9MYCO ------------------------------------------------------------	0
tr|A0A0G3IYW4|A0A0G3IYW4_9MYCO ------------------------------------------------------------	0
tr|A0A5A7WQY5|A0A5A7WQY5_9MYCO ------------------------------------------------------------	0
tr|A0A5A7WX33|A0A5A7WX33_9MYCO ------------------------------------------------------------	0
tr|A0A1X2BWP3|A0A1X2BWP3_9MYCO ------------------------------------------------------------	0
tr|A0A557XZM7|A0A557XZM7_9MYCO ------------------------------------------------------------	0
tr|A0A1X0DQ94|A0A1X0DQ94_9MYCO ------------------------------------------------------------	0
sp|P9WL63|Y2629_MYCTU ------------------------------------------------------------	0
tr|B2HM56|B2HM56_MYCMM ------------------------------------------------------------	0
tr|X8F584|X8F584_MYCUL ------------------------------------------------------------	0
tr|A0A2U3PF77|A0A2U3PF77_9MYCO ------------------------------------------------------------	0
tr|X7XYP3|X7XYP3_MYCKA ------------------------------------------------------------	0
tr|A0A498QPM9|A0A498QPM9_9MYCO ------------------------------------------------------------	0
tr|W9B8M1|W9B8M1_9MYCO ------------------------------------------------------------	0
tr|A0A0J6VW52|A0A0J6VW52_MYCCU ------------------------------------------------------------	0
tr|A0A7I7K4I4|A0A7I7K4I4_9MYCO ------------------------------------------------------------	0
tr|A1T4Y8|A1T4Y8_MYCVP ------------------------------------------------------------	0
tr|A0A4R1HYM1|A0A4R1HYM1_9PSEU ------------------------------------------------------------	0
tr|A0A0M3UB27|A0A0M3UB27_9PSEU ------------------------------------------------------------	0
tr|A0A1I5DFQ0|A0A1I5DFQ0_9PSEU ------------------------------------------------------------	0
tr|A0A1B1ZU35|A0A1B1ZU35_9PSEU ------------------------------------------------------------	0
tr|A0A1Y2N8I5|A0A1Y2N8I5_PSEAH ------------------------------------------------------------	0
tr|A0A0P0S7N0|A0A0P0S7N0_9PSEU ------------------------------------------------------------	0
tr|A0A379JKQ8|A0A379JKQ8_9NOCA ------------------------------------------------------------	0
tr|A0A660CEW5|A0A660CEW5_9PSEU ------------------------------------------------------------	0
tr|A0A231H3F0|A0A231H3F0_9NOCA ------------------------------------------------------------	0
tr|A0A370IAQ7|A0A370IAQ7_9NOCA ------------------------------------------------------------	0
tr|A0A7K0DM06|A0A7K0DM06_9NOCA ------------------------------------------------------------	0
tr|R4T4G5|R4T4G5_9PSEU ------------------------------------------------------------	0
tr|A0A1W1ZHH6|A0A1W1ZHH6_KIBAR ------------------------------------------------------------	0
tr|A0A4Q7KFC8|A0A4Q7KFC8_9PSEU ------------------------------------------------------------	0
tr|A0A6G9YMF4|A0A6G9YMF4_9NOCA ------------------------------------------------------------	0
tr|H6RCD0|H6RCD0_NOCCG ------------------------------------------------------------	0
tr|A0A4R6P720|A0A4R6P720_9NOCA ------------------------------------------------------------	0
tr|A0A1V2TKM9|A0A1V2TKM9_9NOCA ------------------------------------------------------------	0
tr|Q5YW81|Q5YW81_NOCFA ------------------------------------------------------------	0
tr|A0A554V996|A0A554V996_9ACTN ------------------------------------------------------------	0
tr|A0A4R6SH98|A0A4R6SH98_9PSEU ------------------------------------------------------------	0
tr|A0A3E0H8C1|A0A3E0H8C1_9PSEU ------------------------------------------------------------	0
tr|A0A1Q8CSA4|A0A1Q8CSA4_9PSEU ------------------------------------------------------------	0
tr|A0A6L5F113|A0A6L5F113_9PSEU ------------------------------------------------------------	0
tr|A0A6N7HWL3|A0A6N7HWL3_9PSEU ------------------------------------------------------------	0
tr|A0A1I0XJV3|A0A1I0XJV3_9PSEU ------------------------------------------------------------	0
tr|A0A1I5YGR4|A0A1I5YGR4_9PSEU ------------------------------------------------------------	0
tr|A0A542DME8|A0A542DME8_9PSEU ------------------------------------------------------------	0
tr|A0A263D850|A0A263D850_9PSEU ------------------------------------------------------------	0
tr|A0A1Q9LNS4|A0A1Q9LNS4_9PSEU ------------------------------------------------------------	0
tr|A0A076MRF0|A0A076MRF0_AMYME ------------------------------------------------------------	0
tr|A0A5N0UN44|A0A5N0UN44_9PSEU ------------------------------------------------------------	0
tr|A0A558CC95|A0A558CC95_9PSEU ------------------------------------------------------------	0
tr|A0A6N7ZAV0|A0A6N7ZAV0_9PSEU ------------------------------------------------------------	0
tr|A0A558AMU5|A0A558AMU5_9PSEU ------------------------------------------------------------	0
tr|A0A1I3V554|A0A1I3V554_9PSEU ------------------------------------------------------------	0
tr|A0A5C4LY04|A0A5C4LY04_9PSEU ------------------------------------------------------------	0
tr|A0A2A9G351|A0A2A9G351_9PSEU ------------------------------------------------------------	0
tr|A0A4Q7J4N0|A0A4Q7J4N0_9PSEU ------------------------------------------------------------	0
tr|A0A344L1X2|A0A344L1X2_9PSEU ------------------------------------------------------------	0
tr|C7MSF5|C7MSF5_SACVD ------------------------------------------------------------	0
tr|I0V1U8|I0V1U8_9PSEU ------------------------------------------------------------	0
tr|A0A222VIU8|A0A222VIU8_9PSEU ------------------------------------------------------------	0
tr|H5X2B0|H5X2B0_9PSEU ------------------------------------------------------------	0
tr|A0A2T0LPV4|A0A2T0LPV4_9PSEU ------------------------------------------------------------	0
tr|A0A2V4B9E9|A0A2V4B9E9_9PSEU ------------------------------------------------------------	0
tr|A0A318LSP0|A0A318LSP0_9PSEU ------------------------------------------------------------	0
tr|A0A1I6V227|A0A1I6V227_9PSEU ------------------------------------------------------------	0
tr|A0A238VNU6|A0A238VNU6_9PSEU ------------------------------------------------------------	0
tr|A0A368VWQ5|A0A368VWQ5_9ACTN ------------------------------------------------------------	0
tr|A4FGZ6|A4FGZ6_SACEN ------------------------------------------------------------	0
tr|A0A543NN30|A0A543NN30_9ACTN ------------------------------------------------------------	0
tr|A0A0C2JM54|A0A0C2JM54_9ACTN ------------------------------------------------------------	0
tr|A0A4P6Q1L3|A0A4P6Q1L3_9ACTN ------------------------------------------------------------	0
tr|A0A543NL42|A0A543NL42_9ACTN ------------------------------------------------------------	0
tr|A0A3N0EG18|A0A3N0EG18_9ACTN ------------------------------------------------------------	0
tr|A0A3A3YT03|A0A3A3YT03_9ACTN ------------------------------------------------------------	0
tr|A0A420XM54|A0A420XM54_9ACTN ------------------------------------------------------------	0
tr|A0A4V2F4C5|A0A4V2F4C5_9ACTN ------------------------------------------------------------	0
tr|A0A7K1FLC3|A0A7K1FLC3_9ACTN ------------------------------------------------------------	0
tr|E6SAF0|E6SAF0_INTC7 ------------------------------------------------------------	0
tr|W9GJQ6|W9GJQ6_9MICO ------------------------------------------------------------	0
tr|A0A3N1HKC8|A0A3N1HKC8_9ACTN ------------------------------------------------------------	0
tr|A0A2S6IV76|A0A2S6IV76_9ACTN ------------------------------------------------------------	0
tr|A6W3Y7|A6W3Y7_KINRD ------------------------------------------------------------	0
tr|A0A2T0QYF9|A0A2T0QYF9_9ACTN ------------------------------------------------------------	0
tr|M3A7M4|M3A7M4_STRMB ------------------------------------------------------------	0
tr|Q2J7I1|Q2J7I1_FRACC ------------------------------------------------------------	0
tr|F8B4T9|F8B4T9_9ACTN ------------------------------------------------------------	0
tr|A8LD09|A8LD09_FRASN ------------------------------------------------------------	0
tr|A0A4Y3WVF1|A0A4Y3WVF1_9PSEU ------------------------------------------------------------	0
tr|A0A6M6JUW1|A0A6M6JUW1_9PSEU ------------------------------------------------------------	0
tr|A0A543FXD0|A0A543FXD0_9PSEU ------------------------------------------------------------	0
tr|F4CU97|F4CU97_PSEUX ------------------------------------------------------------	0
tr|A0A1G7XLQ9|A0A1G7XLQ9_9PSEU ------------------------------------------------------------	0
tr|A0A545AID2|A0A545AID2_9ACTN ------------------------------------------------------------	0
tr|A0A221WA11|A0A221WA11_9PSEU ------------------------------------------------------------	0
tr|A0A1G6WNZ0|A0A1G6WNZ0_9PSEU ------------------------------------------------------------	0
tr|W5WBP8|W5WBP8_9PSEU ------------------------------------------------------------	0
tr|A0A1M5AG54|A0A1M5AG54_STRHI ------------------------------------------------------------	0
tr|A0A1W1ZZJ9|A0A1W1ZZJ9_9PSEU ------------------------------------------------------------	0
tr|A0A495XDZ6|A0A495XDZ6_9PSEU ------------------------------------------------------------	0
tr|A0A5Q0GVY0|A0A5Q0GVY0_SACSY ------------------------------------------------------------	0
tr|A0A495VXP8|A0A495VXP8_9PSEU ------------------------------------------------------------	0
tr|A0A1V2QGP4|A0A1V2QGP4_9PSEU ------------------------------------------------------------	0
tr|A0A1Q4YTV9|A0A1Q4YTV9_9PSEU ------------------------------------------------------------	0
tr|A0A2T0QE69|A0A2T0QE69_9ACTN ------------------------------------------------------------	0
tr|A0A2X0K4T8|A0A2X0K4T8_9ACTN ------------------------------------------------------------	0
tr|A0A1V9K2G3|A0A1V9K2G3_9ACTN ------------------------------------------------------------	0
tr|A0A2S9QR61|A0A2S9QR61_9MICO ------------------------------------------------------------	0
tr|F3NAW8|F3NAW8_9ACTN ------------------------------------------------------------	0
tr|A0A345XI12|A0A345XI12_9ACTN ------------------------------------------------------------	0
tr|S3B7V3|S3B7V3_9ACTN ------------------------------------------------------------	0
tr|A0A2B8B4T9|A0A2B8B4T9_9ACTN ------------------------------------------------------------	0
tr|A0A1I1IJ48|A0A1I1IJ48_9ACTN ------------------------------------------------------------	0
tr|D6X7Z7|D6X7Z7_STRE2 ------------------------------------------------------------	0
tr|A0A2P4UCY4|A0A2P4UCY4_9ACTN ------------------------------------------------------------	0
tr|A0A6I4PX81|A0A6I4PX81_9ACTN ------------------------------------------------------------	0
tr|A0A2P8DQK3|A0A2P8DQK3_9ACTN ------------------------------------------------------------	0
tr|A0A0C2J6Z6|A0A0C2J6Z6_9ACTN ------------------------------------------------------------	0
tr|A0A4P6PZT4|A0A4P6PZT4_9ACTN ------------------------------------------------------------	0
tr|A0A1T4NAI2|A0A1T4NAI2_9ACTN ------------------------------------------------------------	0
tr|A0A4R6V4Z8|A0A4R6V4Z8_9ACTN ------------------------------------------------------------	0
tr|A0A399FYN0|A0A399FYN0_9ACTN ------------------------------------------------------------	0
tr|A0A3A4AT52|A0A3A4AT52_9ACTN ------------------------------------------------------------	0
tr|A0A365GZD5|A0A365GZD5_9ACTN ------------------------------------------------------------	0
tr|D1A250|D1A250_THECD ------------------------------------------------------------	0
tr|A0A1H5ZKM3|A0A1H5ZKM3_9ACTN ------------------------------------------------------------	0
tr|A0A3D9SRR8|A0A3D9SRR8_9ACTN ------------------------------------------------------------	0
tr|A0A4R4N3R9|A0A4R4N3R9_9ACTN ------------------------------------------------------------	0
tr|A0A1G9PGL4|A0A1G9PGL4_9ACTN ------------------------------------------------------------	0
tr|A0A1V0AHV6|A0A1V0AHV6_9ACTN ------------------------------------------------------------	0
tr|A0A2W2GLF6|A0A2W2GLF6_9ACTN ------------------------------------------------------------	0
tr|A0A1H1I6Y7|A0A1H1I6Y7_9ACTN ------------------------------------------------------------	0
tr|A0A161LYJ5|A0A161LYJ5_9ACTN ------------------------------------------------------------	0
tr|A0A5M3WKW6|A0A5M3WKW6_9ACTN ------------------------------------------------------------	0
tr|D6Y4U2|D6Y4U2_THEBD ------------------------------------------------------------	0
tr|A0A1N7B087|A0A1N7B087_9ACTN ------------------------------------------------------------	0
tr|W2EI02|W2EI02_9ACTN ------------------------------------------------------------	0
tr|A0A345SSY4|A0A345SSY4_9ACTN ------------------------------------------------------------	0
tr|A0A543CSW2|A0A543CSW2_9ACTN ------------------------------------------------------------	0
tr|A0A372JIB7|A0A372JIB7_9ACTN ------------------------------------------------------------	0
tr|A0A6H9Y936|A0A6H9Y936_9ACTN ------------------------------------------------------------	0
tr|A0A2P4US50|A0A2P4US50_9ACTN ------------------------------------------------------------	0
tr|A0A7K0BYC4|A0A7K0BYC4_9ACTN ------------------------------------------------------------	0
tr|A0A6I4PQQ1|A0A6I4PQQ1_9ACTN ------------------------------------------------------------	0
tr|A0A1Q9UJK3|A0A1Q9UJK3_9ACTN ------------------------------------------------------------	0
tr|A0A6I4MNG1|A0A6I4MNG1_9ACTN ------------------------------------------------------------	0
tr|A0A4R4NBK5|A0A4R4NBK5_9ACTN ------------------------------------------------------------	0
tr|A0A7K1L3M0|A0A7K1L3M0_9ACTN ------------------------------------------------------------	0
tr|A0A239N0Y7|A0A239N0Y7_9ACTN ------------------------------------------------------------	0
tr|A0A372GCZ9|A0A372GCZ9_9ACTN ------------------------------------------------------------	0
tr|A0A1I5LDH2|A0A1I5LDH2_9ACTN ------------------------------------------------------------	0
tr|A0A4R4S8K2|A0A4R4S8K2_9ACTN ------------------------------------------------------------	0
tr|A0A4R4RHF7|A0A4R4RHF7_9ACTN ------------------------------------------------------------	0
tr|A0A5D0NA98|A0A5D0NA98_9ACTN ------------------------------------------------------------	0
tr|A0A238UKR9|A0A238UKR9_9ACTN ------------------------------------------------------------	0
tr|A0A2G1XNU6|A0A2G1XNU6_STRCJ ------------------------------------------------------------	0
tr|A0A3Q9FU25|A0A3Q9FU25_STRLT ------------------------------------------------------------	0
tr|A0A0F7NB84|A0A0F7NB84_9ACTN ------------------------------------------------------------	0
tr|A0A327VG95|A0A327VG95_9ACTN ------------------------------------------------------------	0
tr|A0A7K0C9F8|A0A7K0C9F8_9ACTN ------------------------------------------------------------	0
tr|A0A2M9JGJ6|A0A2M9JGJ6_9ACTN ------------------------------------------------------------	0
tr|A0A0X3WYT4|A0A0X3WYT4_9ACTN ------------------------------------------------------------	0
tr|A0A1G9J0E8|A0A1G9J0E8_9ACTN ------------------------------------------------------------	0
tr|A0A1D8G339|A0A1D8G339_9ACTN ------------------------------------------------------------	0
tr|A0A652KBG8|A0A652KBG8_9ACTN ------------------------------------------------------------	0
tr|A0A6N2I1T7|A0A6N2I1T7_9ACTN ------------------------------------------------------------	0
tr|A0A7L4XV09|A0A7L4XV09_9ACTN ------------------------------------------------------------	0
tr|A0A0N0AXT8|A0A0N0AXT8_9ACTN ------------------------------------------------------------	0
tr|A0A7K2X1J7|A0A7K2X1J7_9ACTN ------------------------------------------------------------	0
tr|A0A652KH52|A0A652KH52_9ACTN ------------------------------------------------------------	0
tr|F2RLL1|F2RLL1_STRVP ------------------------------------------------------------	0
tr|A0A2P2GPR2|A0A2P2GPR2_9ACTN ------------------------------------------------------------	0
tr|A0A160NVA4|A0A160NVA4_STRLU ------------------------------------------------------------	0
tr|A0A1D7VVE0|A0A1D7VVE0_9ACTN ------------------------------------------------------------	0
tr|A0A059W381|A0A059W381_STRA9 ------------------------------------------------------------	0
tr|A0A101JUX0|A0A101JUX0_9ACTN ------------------------------------------------------------	0
tr|A0A6N7KKB1|A0A6N7KKB1_9ACTN ------------------------------------------------------------	0
tr|A0A2L0ND04|A0A2L0ND04_9ACTN ------------------------------------------------------------	0
tr|A0A4R7MMW1|A0A4R7MMW1_9ACTN ------------------------------------------------------------	0
tr|A0A1E7MW42|A0A1E7MW42_KITAU ------------------------------------------------------------	0
tr|A0A1Q4VRU5|A0A1Q4VRU5_9ACTN ------------------------------------------------------------	0
tr|A0A0D0Q133|A0A0D0Q133_KITGR ------------------------------------------------------------	0
tr|E4N4B7|E4N4B7_KITSK ------------------------------------------------------------	0
tr|A0A1I2B6L3|A0A1I2B6L3_9ACTN ------------------------------------------------------------	0
tr|A0A1M7Q331|A0A1M7Q331_9ACTN ------------------------------------------------------------	0
tr|A0A1H8NUA8|A0A1H8NUA8_9ACTN ------------------------------------------------------------	0
tr|A0A1H0CC96|A0A1H0CC96_9ACTN ------------------------------------------------------------	0
tr|A0A1H6CBJ6|A0A1H6CBJ6_9ACTN ------------------------------------------------------------	0
tr|A0A6G4WYA2|A0A6G4WYA2_9ACTN ------------------------------------------------------------	0
tr|A0A367EZL5|A0A367EZL5_9ACTN ------------------------------------------------------------	0
tr|A0A1E7K6E9|A0A1E7K6E9_9ACTN ------------------------------------------------------------	0
tr|A0A4U0SWH4|A0A4U0SWH4_9ACTN ------------------------------------------------------------	0
tr|A0A4Z0H9R7|A0A4Z0H9R7_9ACTN ------------------------------------------------------------	0
tr|A0A7M3M617|A0A7M3M617_9ACTN ------------------------------------------------------------	0
tr|A0A7H8IY87|A0A7H8IY87_9ACTN ------------------------------------------------------------	0
tr|D7C6H8|D7C6H8_STRBB ------------------------------------------------------------	0
tr|A0A1R1SRQ3|A0A1R1SRQ3_9ACTN ------------------------------------------------------------	0
tr|A0A561UBT3|A0A561UBT3_9ACTN ------------------------------------------------------------	0
tr|A0A2V4NRB0|A0A2V4NRB0_9ACTN ------------------------------------------------------------	0
tr|A0A3N6DN33|A0A3N6DN33_9ACTN ------------------------------------------------------------	0
tr|A0A5J6FJS4|A0A5J6FJS4_9ACTN ------------------------------------------------------------	0
tr|G2NAE0|G2NAE0_STREK ------------------------------------------------------------	0
tr|A0A285D8L3|A0A285D8L3_STRMI ------------------------------------------------------------	0
tr|A0A6G2SPF9|A0A6G2SPF9_9ACTN ------------------------------------------------------------	0
tr|A0A3N6GLL4|A0A3N6GLL4_9ACTN ------------------------------------------------------------	0
tr|A0A3N6F635|A0A3N6F635_9ACTN ------------------------------------------------------------	0
tr|A0A1B9ETG9|A0A1B9ETG9_9ACTN ------------------------------------------------------------	0
tr|A0A7K2ZRZ1|A0A7K2ZRZ1_9ACTN ------------------------------------------------------------	0
tr|A0A384IK09|A0A384IK09_9ACTN ------------------------------------------------------------	0
tr|A0A1Q4YCN8|A0A1Q4YCN8_9ACTN ------------------------------------------------------------	0
tr|A0A1C4TJ95|A0A1C4TJ95_9ACTN ------------------------------------------------------------	0
tr|A0A1C5D657|A0A1C5D657_9ACTN ------------------------------------------------------------	0
tr|A0A4S2UTB2|A0A4S2UTB2_9ACTN ------------------------------------------------------------	0
tr|A0A1Q5MF48|A0A1Q5MF48_9ACTN ------------------------------------------------------------	0
tr|A0A0C2B4K3|A0A0C2B4K3_9ACTN ------------------------------------------------------------	0
tr|A0A6G9H8M4|A0A6G9H8M4_9ACTN ------------------------------------------------------------	0
tr|V6JFU5|V6JFU5_STRNV ------------------------------------------------------------	0
tr|A0A0C1WVU2|A0A0C1WVU2_9ACTN ------------------------------------------------------------	0
tr|A0A1C5CJ82|A0A1C5CJ82_9ACTN ------------------------------------------------------------	0
tr|A0A370BA07|A0A370BA07_9ACTN ------------------------------------------------------------	0
tr|A0A2T7TDC8|A0A2T7TDC8_9ACTN ------------------------------------------------------------	0
tr|A0A2D3UFW8|A0A2D3UFW8_STRC0 ------------------------------------------------------------	0
tr|A0A5Q4TE74|A0A5Q4TE74_9ACTN ------------------------------------------------------------	0
tr|A0A0Q8NTA6|A0A0Q8NTA6_9ACTN ------------------------------------------------------------	0
tr|A0A239M1S1|A0A239M1S1_9ACTN ------------------------------------------------------------	0
tr|A0A1G5KHD3|A0A1G5KHD3_9ACTN ------------------------------------------------------------	0
tr|A0A2A3I0B8|A0A2A3I0B8_9ACTN ------------------------------------------------------------	0
tr|A0A2R4TBJ2|A0A2R4TBJ2_9ACTN ------------------------------------------------------------	0
tr|A0A6B2S1K3|A0A6B2S1K3_9ACTN ------------------------------------------------------------	0
tr|A0A177HPT4|A0A177HPT4_9ACTN ------------------------------------------------------------	0
tr|A0A1Q4UYC0|A0A1Q4UYC0_9ACTN ------------------------------------------------------------	0
tr|A0A291QLE2|A0A291QLE2_9ACTN ------------------------------------------------------------	0
tr|A0A6I4NBH0|A0A6I4NBH0_9ACTN ------------------------------------------------------------	0
tr|A0A4R9EHF8|A0A4R9EHF8_9ACTN ------------------------------------------------------------	0
tr|A0A4Q9HN44|A0A4Q9HN44_STRKA ------------------------------------------------------------	0
tr|A0A2S1SUK0|A0A2S1SUK0_9ACTN ------------------------------------------------------------	0
tr|A0A1G9PWW1|A0A1G9PWW1_9ACTN ------------------------------------------------------------	0
tr|A0A6I6S231|A0A6I6S231_9ACTN ------------------------------------------------------------	0
tr|A0A0A8F0H7|A0A0A8F0H7_9ACTN ------------------------------------------------------------	0
tr|A0A553ZQ00|A0A553ZQ00_9ACTN ------------------------------------------------------------	0
tr|C9Z063|C9Z063_STRSW ------------------------------------------------------------	0
tr|A0A0B5DV53|A0A0B5DV53_9ACTN ------------------------------------------------------------	0
tr|A0A1V9K4C4|A0A1V9K4C4_9ACTN ------------------------------------------------------------	0
tr|A0A2P8Q3A9|A0A2P8Q3A9_9ACTN ------------------------------------------------------------	0
tr|A0A550ICF5|A0A550ICF5_9ACTN ------------------------------------------------------------	0
tr|A0A2M9IE30|A0A2M9IE30_9ACTN ------------------------------------------------------------	0
tr|A0A2W2M6H4|A0A2W2M6H4_9ACTN ------------------------------------------------------------	0
tr|A0A170ZY97|A0A170ZY97_9ACTN ------------------------------------------------------------	0
tr|A0A429N4D9|A0A429N4D9_9ACTN ------------------------------------------------------------	0
tr|A0A6B2V0N4|A0A6B2V0N4_9ACTN ------------------------------------------------------------	0
tr|A0A022M9M3|A0A022M9M3_9ACTN ------------------------------------------------------------	0
tr|A0A089YSH1|A0A089YSH1_STRGA ------------------------------------------------------------	0
tr|A0A1Q5K2J4|A0A1Q5K2J4_9ACTN ------------------------------------------------------------	0
tr|A0A2S4YRH2|A0A2S4YRH2_9ACTN ------------------------------------------------------------	0
tr|A0A1H5DNU4|A0A1H5DNU4_9ACTN ------------------------------------------------------------	0
tr|A0A101TBQ5|A0A101TBQ5_9ACTN ------------------------------------------------------------	0
tr|A0A510T990|A0A510T990_9ACTN ------------------------------------------------------------	0
tr|V6JJN8|V6JJN8_STRRC ------------------------------------------------------------	0
tr|A0A101NLK1|A0A101NLK1_9ACTN ------------------------------------------------------------	0
tr|A0A233S9S4|A0A233S9S4_9ACTN ------------------------------------------------------------	0
tr|A0A6H0CGV3|A0A6H0CGV3_9ACTN ------------------------------------------------------------	0
tr|A0A3G2JKL1|A0A3G2JKL1_9ACTN ------------------------------------------------------------	0
tr|S5VH30|S5VH30_STRC3 ------------------------------------------------------------	0
tr|A0A221PA50|A0A221PA50_9ACTN ------------------------------------------------------------	0
tr|A0A1Q5KJ76|A0A1Q5KJ76_9ACTN ------------------------------------------------------------	0
tr|A0A1K2FKL0|A0A1K2FKL0_9ACTN ------------------------------------------------------------	0
tr|A0A1S2PJR3|A0A1S2PJR3_9ACTN ------------------------------------------------------------	0
tr|A0A176KYP8|A0A176KYP8_9ACTN ------------------------------------------------------------	0
tr|H2JV64|H2JV64_STRHJ ------------------------------------------------------------	0
tr|A0A101P6Q3|A0A101P6Q3_9ACTN ------------------------------------------------------------	0
tr|A0A6G2VIY7|A0A6G2VIY7_9ACTN ------------------------------------------------------------	0
tr|A0A0G3AMJ2|A0A0G3AMJ2_9ACTN ------------------------------------------------------------	0
tr|A0A0M8X0U1|A0A0M8X0U1_9ACTN ------------------------------------------------------------	0
tr|A0A0X3XXR9|A0A0X3XXR9_9ACTN ------------------------------------------------------------	0
tr|G2GL04|G2GL04_9ACTN ------------------------------------------------------------	0
tr|A0A7K2TIF6|A0A7K2TIF6_9ACTN ------------------------------------------------------------	0
tr|A3KJI1|A3KJI1_STRA7 ------------------------------------------------------------	0
tr|A0A7K2JE36|A0A7K2JE36_9ACTN ------------------------------------------------------------	0
tr|Q9X7U4|Q9X7U4_STRCO ------------------------------------------------------------	0
tr|A0A7K3GZ70|A0A7K3GZ70_9ACTN ------------------------------------------------------------	0
tr|S4NVS1|S4NVS1_9ACTN ------------------------------------------------------------	0
tr|A0A0M2GF57|A0A0M2GF57_9ACTN ------------------------------------------------------------	0
tr|D9X7I3|D9X7I3_STRVT ------------------------------------------------------------	0
tr|A0A101R4W3|A0A101R4W3_9ACTN ------------------------------------------------------------	0
tr|A0A1J4NME9|A0A1J4NME9_9ACTN ------------------------------------------------------------	0
tr|A0A2W6PS11|A0A2W6PS11_9ACTN ------------------------------------------------------------	0
tr|A0A1C4NYN1|A0A1C4NYN1_9ACTN ------------------------------------------------------------	0
tr|A0A2U2Z5Y3|A0A2U2Z5Y3_9ACTN ------------------------------------------------------------	0
tr|A0A1D2IE41|A0A1D2IE41_9ACTN ------------------------------------------------------------	0
tr|A0A1A5NUW9|A0A1A5NUW9_9ACTN ------------------------------------------------------------	0
tr|A0A6B3APT6|A0A6B3APT6_9ACTN ------------------------------------------------------------	0
tr|M3DCC5|M3DCC5_9ACTN ------------------------------------------------------------	0
tr|D5ZZI4|D5ZZI4_STRV1 ------------------------------------------------------------	0
tr|A0A494UXK8|A0A494UXK8_9ACTN ------------------------------------------------------------	0
tr|A0A3S8X417|A0A3S8X417_9ACTN ------------------------------------------------------------	0
tr|A0A561TQW2|A0A561TQW2_9ACTN ------------------------------------------------------------	0
tr|A0A081XKH2|A0A081XKH2_STRTO ------------------------------------------------------------	0
tr|A0A0M8QNV9|A0A0M8QNV9_9ACTN ------------------------------------------------------------	0
tr|A0A1X4HXS0|A0A1X4HXS0_9ACTN ------------------------------------------------------------	0
tr|A0A0X3SGS5|A0A0X3SGS5_9ACTN ------------------------------------------------------------	0
tr|A0A2S4Y4P4|A0A2S4Y4P4_9ACTN ------------------------------------------------------------	0
tr|A0A2A3HDJ8|A0A2A3HDJ8_9ACTN ------------------------------------------------------------	0
tr|A0A2G5ISZ6|A0A2G5ISZ6_9ACTN ------------------------------------------------------------	0
tr|Q82NQ9|Q82NQ9_STRAW ------------------------------------------------------------	0
tr|A0A5Q0LNT9|A0A5Q0LNT9_9ACTN ------------------------------------------------------------	0
tr|A0A250VJZ9|A0A250VJZ9_STROL ------------------------------------------------------------	0
tr|L1L312|L1L312_9ACTN ------------------------------------------------------------	0
tr|A0A2G9DF46|A0A2G9DF46_9ACTN ------------------------------------------------------------	0
tr|A0A4Y3VGS1|A0A4Y3VGS1_9ACTN ------------------------------------------------------------	0
tr|A0A0M8UY62|A0A0M8UY62_9ACTN ------------------------------------------------------------	0
tr|A0A4Q6INM2|A0A4Q6INM2_9ACTN ------------------------------------------------------------	0
tr|A0A5N8VL61|A0A5N8VL61_9ACTN ------------------------------------------------------------	0
tr|A0A5N8W8P4|A0A5N8W8P4_9ACTN ------------------------------------------------------------	0
tr|A0A4R1DTD3|A0A4R1DTD3_9ACTN ------------------------------------------------------------	0
tr|A0A5N8XE26|A0A5N8XE26_9ACTN ------------------------------------------------------------	0
tr|A0A1H4M1L9|A0A1H4M1L9_9ACTN ------------------------------------------------------------	0
tr|A0A124GZN3|A0A124GZN3_9ACTN ------------------------------------------------------------	0
tr|A0A101U6Q0|A0A101U6Q0_9ACTN ------------------------------------------------------------	0
tr|A0A0X3VQL9|A0A0X3VQL9_9ACTN ------------------------------------------------------------	0
tr|A0A0Q8ZSS7|A0A0Q8ZSS7_9ACTN ------------------------------------------------------------	0
tr|A0A1V6MY57|A0A1V6MY57_9ACTN ------------------------------------------------------------	0
tr|A0A0N1GNK0|A0A0N1GNK0_9ACTN ------------------------------------------------------------	0
tr|A0A1M5TDS5|A0A1M5TDS5_9ACTN ------------------------------------------------------------	0
tr|A0A1H9VNQ9|A0A1H9VNQ9_9ACTN ------------------------------------------------------------	0
tr|A0A2U9NVS5|A0A2U9NVS5_STRAS ------------------------------------------------------------	0
tr|A0A1S2PZR3|A0A1S2PZR3_9ACTN ------------------------------------------------------------	0
tr|A0A6H9V435|A0A6H9V435_9ACTN ------------------------------------------------------------	0
tr|A0A3N4SGI5|A0A3N4SGI5_9ACTN ------------------------------------------------------------	0
tr|A0A0U3QM80|A0A0U3QM80_9ACTN ------------------------------------------------------------	0
tr|S2YQ54|S2YQ54_9ACTN ------------------------------------------------------------	0
tr|A0A3M0I2K1|A0A3M0I2K1_9ACTN ------------------------------------------------------------	0
tr|K4RFY7|K4RFY7_STRDJ ------------------------------------------------------------	0
tr|A0A101UB69|A0A101UB69_9ACTN ------------------------------------------------------------	0
tr|A0A1X7F1U6|A0A1X7F1U6_9ACTN ------------------------------------------------------------	0
tr|A0A101URN9|A0A101URN9_9ACTN ------------------------------------------------------------	0
tr|A0A2U2ZMJ8|A0A2U2ZMJ8_9ACTN ------------------------------------------------------------	0
tr|A0A0F5VZS0|A0A0F5VZS0_9ACTN ------------------------------------------------------------	0
tr|A0A101N5F2|A0A101N5F2_9ACTN ------------------------------------------------------------	0
tr|A0A6B2X383|A0A6B2X383_9ACTN ------------------------------------------------------------	0
tr|A0A1H5MYG1|A0A1H5MYG1_9ACTN ------------------------------------------------------------	0
tr|A0A0L8LZX0|A0A0L8LZX0_9ACTN ------------------------------------------------------------	0
tr|A0A1B1M2Y1|A0A1B1M2Y1_STRLN ------------------------------------------------------------	0
tr|A0A2A2YKA4|A0A2A2YKA4_9ACTN ------------------------------------------------------------	0
tr|A0A4P6JNU6|A0A4P6JNU6_9CHLR ------------------------------------------------------------	0
tr|A0A402A8K3|A0A402A8K3_9CHLR ------------------------------------------------------------	0
tr|A0A402BF26|A0A402BF26_9CHLR ------------------------------------------------------------	0
tr|A0A402ARA3|A0A402ARA3_9CHLR ------------------------------------------------------------	0
tr|A0A1E8CXE1|A0A1E8CXE1_9MICO ------------------------------------------------------------	0
tr|A0A4Q7Z835|A0A4Q7Z835_9ACTN ------------------------------------------------------------	0
tr|A0A3A9ZCH8|A0A3A9ZCH8_9ACTN ------------------------------------------------------------	0
tr|A0A3A9ZU90|A0A3A9ZU90_9ACTN ------------------------------------------------------------	0
tr|A0A6M6JYD1|A0A6M6JYD1_9PSEU ------------------------------------------------------------	0
tr|A0A021VM31|A0A021VM31_9CELL ------------------------------------------------------------	0
tr|A0A511FBH0|A0A511FBH0_9CELL ------------------------------------------------------------	0
tr|A0A4P9JBA8|A0A4P9JBA8_9MICC ------------------------------------------------------------	0
tr|A0A0J6VUU8|A0A0J6VUU8_MYCCU ------------------------------------------------------------	0
tr|A1T1X7|A1T1X7_MYCVP ------------------------------------------------------------	0
tr|A0A3A3Z6Q6|A0A3A3Z6Q6_9ACTN ------------------------------------------------------------	0
tr|A0A366ZXX7|A0A366ZXX7_9ACTN ------------------------------------------------------------	0
tr|A0A562ITL8|A0A562ITL8_9ACTN ------------------------------------------------------------	0
tr|A0A367AA05|A0A367AA05_9ACTN ------------------------------------------------------------	0
tr|A0A372IYK9|A0A372IYK9_9ACTN ------------------------------------------------------------	0
tr|A0A066ZCJ4|A0A066ZCJ4_9ACTN ------------------------------------------------------------	0
tr|A0A1U7P1W4|A0A1U7P1W4_9DEIO ------------------------------------------------------------	0
tr|A0A5Q3S352|A0A5Q3S352_9NEIS ------------------------------------------------------------	0
tr|A0A2A2ALY9|A0A2A2ALY9_9BURK ------------------------------------------------------------	0
tr|G4CLI9|G4CLI9_9NEIS ------------------------------------------------------------	0
tr|A0A517Y5Z6|A0A517Y5Z6_9BACT ------------------------------------------------------------	0
tr|A0A0C1Y8R8|A0A0C1Y8R8_9CYAN ------------------------------------------------------------	0
tr|B0JQI6|B0JQI6_MICAN ------------------------------------------------------------	0
tr|A0A552A2Y2|A0A552A2Y2_MICAE ------------------------------------------------------------	0
tr|P73120|P73120_SYNY3 ------------------------------------------------------------	0
tr|K9RW39|K9RW39_SYNP3 ------------------------------------------------------------	0
tr|A0A1U7IL52|A0A1U7IL52_9CYAN ------------------------------------------------------------	0
tr|A0A2T1LZM9|A0A2T1LZM9_9CHRO ------------------------------------------------------------	0
tr|K8GHF8|K8GHF8_9CYAN ------------------------------------------------------------	0
tr|A0A2T1DDM8|A0A2T1DDM8_9CYAN ------------------------------------------------------------	0
tr|A0A7L5YU19|A0A7L5YU19_9CHLR ------------------------------------------------------------	0
tr|A0A1Y6K545|A0A1Y6K545_9CHLR ------------------------------------------------------------	0
tr|I0I6W7|I0I6W7_CALAS ------------------------------------------------------------	0
tr|A0A2H3KUW6|A0A2H3KUW6_9CHLR ------------------------------------------------------------	0
tr|A0A2A6RF58|A0A2A6RF58_9CHLR ------------------------------------------------------------	0
tr|A0A3N1D6W8|A0A3N1D6W8_9ACTN ------------------------------------------------------------	0
tr|A0A1H5RZ56|A0A1H5RZ56_9ACTN ------------------------------------------------------------	0
tr|A0A3D9T2H9|A0A3D9T2H9_9ACTN ------------------------------------------------------------	0
tr|A0A372J9T8|A0A372J9T8_9ACTN ------------------------------------------------------------	0
tr|A0A365H266|A0A365H266_9ACTN ------------------------------------------------------------	0
tr|A0A7K0BN25|A0A7K0BN25_9ACTN ------------------------------------------------------------	0
tr|A0A2P4UGR5|A0A2P4UGR5_9ACTN ------------------------------------------------------------	0
tr|A0A6H9YPI2|A0A6H9YPI2_9ACTN ------------------------------------------------------------	0
tr|A0A6I4PGG4|A0A6I4PGG4_9ACTN ------------------------------------------------------------	0
tr|A0A7K1L7H8|A0A7K1L7H8_9ACTN ------------------------------------------------------------	0
tr|A0A1Q9TM94|A0A1Q9TM94_9ACTN ------------------------------------------------------------	0
tr|A0A429EXB3|A0A429EXB3_9ACTN ------------------------------------------------------------	0
tr|A0A6I4MBG5|A0A6I4MBG5_9ACTN ------------------------------------------------------------	0
tr|A0A4V2XWY5|A0A4V2XWY5_9ACTN ------------------------------------------------------------	0
tr|A0A4R4SLZ2|A0A4R4SLZ2_9ACTN ------------------------------------------------------------	0
tr|A0A5D0NGK2|A0A5D0NGK2_9ACTN ------------------------------------------------------------	0
tr|A0A4R4LZD1|A0A4R4LZD1_9ACTN ------------------------------------------------------------	0
tr|A0A4R5B203|A0A4R5B203_9ACTN ------------------------------------------------------------	0
tr|A0A4V2XND9|A0A4V2XND9_9ACTN ------------------------------------------------------------	0
tr|A0A239C401|A0A239C401_9ACTN ------------------------------------------------------------	0
tr|A0A1I4WUS5|A0A1I4WUS5_9ACTN ------------------------------------------------------------	0
tr|A0A238YEW1|A0A238YEW1_9ACTN ------------------------------------------------------------	0
tr|A0A1E5P6S7|A0A1E5P6S7_9ACTN ------------------------------------------------------------	0
tr|A0A1T3P3Q3|A0A1T3P3Q3_9ACTN ------------------------------------------------------------	0
tr|A0A7K2YKW2|A0A7K2YKW2_9ACTN ------------------------------------------------------------	0
tr|A0A1H6D639|A0A1H6D639_9ACTN ------------------------------------------------------------	0
tr|C7PXY8|C7PXY8_CATAD ------------------------------------------------------------	0
tr|A0A1M7NGS7|A0A1M7NGS7_9ACTN ------------------------------------------------------------	0
tr|A0A4P6TZX2|A0A4P6TZX2_STRSO ------------------------------------------------------------	0
tr|A0A2M9JY97|A0A2M9JY97_9ACTN ------------------------------------------------------------	0
tr|A0A2G5IXE1|A0A2G5IXE1_9ACTN ------------------------------------------------------------	0
tr|A0A1C4MDS1|A0A1C4MDS1_9ACTN ------------------------------------------------------------	0
tr|A0A1V3ZYF1|A0A1V3ZYF1_9ACTN ------------------------------------------------------------	0
tr|A0A1Q5FSZ4|A0A1Q5FSZ4_9ACTN ------------------------------------------------------------	0
tr|A0A5R9LZ63|A0A5R9LZ63_9ACTN ------------------------------------------------------------	0
tr|V4J081|V4J081_9ACTN ------------------------------------------------------------	0
tr|A0A6B3FPP1|A0A6B3FPP1_9ACTN ------------------------------------------------------------	0
tr|A0A6B3H213|A0A6B3H213_9ACTN ------------------------------------------------------------	0
tr|A0A5Q2RQV8|A0A5Q2RQV8_9ACTN ------------------------------------------------------------	0
tr|A0A160T125|A0A160T125_9CHLR ------------------------------------------------------------	0
tr|A0A212RD05|A0A212RD05_9CHLR ------------------------------------------------------------	0
tr|A0A1Y6K1F9|A0A1Y6K1F9_9CHLR ------------------------------------------------------------	0
tr|A0A0P6X6S4|A0A0P6X6S4_9CHLR ------------------------------------------------------------	0
tr|A0A0P6XHL8|A0A0P6XHL8_9CHLR ------------------------------------------------------------	0
tr|A0A0P6YJN2|A0A0P6YJN2_9CHLR ------------------------------------------------------------	0
tr|E8MZR4|E8MZR4_ANATU ------------------------------------------------------------	0
tr|A0A0S7BD60|A0A0S7BD60_9CHLR ------------------------------------------------------------	0
tr|A0A0P6X2T4|A0A0P6X2T4_9CHLR ------------------------------------------------------------	0
tr|A0A0P6XTW2|A0A0P6XTW2_9CHLR ------------------------------------------------------------	0
tr|F7V131|F7V131_EEGSY ------------------------------------------------------------	0
tr|A0A2K2UDG5|A0A2K2UDG5_9ACTN ------------------------------------------------------------	0
tr|C8WHU2|C8WHU2_EGGLE ------------------------------------------------------------	0
tr|A0A423UJ11|A0A423UJ11_9ACTN ------------------------------------------------------------	0
tr|A0A7C9JIB2|A0A7C9JIB2_9BACT ------------------------------------------------------------	0
tr|A0A369NX24|A0A369NX24_9ACTN ------------------------------------------------------------	0
tr|R9L553|R9L553_9ACTN ------------------------------------------------------------	0
tr|A0A7K3L394|A0A7K3L394_9ACTN ------------------------------------------------------------	0
tr|A0A4T9T8K4|A0A4T9T8K4_9ACTN ------------------------------------------------------------	0
tr|A0A0B8SYQ9|A0A0B8SYQ9_9SPHI ------------------------------------------------------------	0
tr|A0A5Q0Q4B7|A0A5Q0Q4B7_9SPHI ------------------------------------------------------------	0
tr|A0A0R1R3B9|A0A0R1R3B9_9LACO ------------------------------------------------------------	0
tr|Q03CM8|Q03CM8_LACP3 ------------------------------------------------------------	0
tr|G8PAI1|G8PAI1_PEDCP ------------------------------------------------------------	0
tr|A0A0R2MSB8|A0A0R2MSB8_9LACO ------------------------------------------------------------	0
tr|A0A0R2FKX8|A0A0R2FKX8_9LACO ------------------------------------------------------------	0
tr|A0A0R1JSC1|A0A0R1JSC1_9LACO ------------------------------------------------------------	0
tr|A0A0R2FWA5|A0A0R2FWA5_9LACO ------------------------------------------------------------	0
tr|A0A0R1R9H7|A0A0R1R9H7_9LACO ------------------------------------------------------------	0
tr|A0A4R5N930|A0A4R5N930_9LACO ------------------------------------------------------------	0
tr|A0A0R2IMM7|A0A0R2IMM7_9LACO ------------------------------------------------------------	0
tr|A0A660E300|A0A660E300_9LACO ------------------------------------------------------------	0
tr|F9UKZ0|F9UKZ0_LACPL ------------------------------------------------------------	0
tr|A0A0R1GW58|A0A0R1GW58_9LACO ------------------------------------------------------------	0
tr|A0A192H2Z9|A0A192H2Z9_9LACO ------------------------------------------------------------	0
tr|J2ZRT8|J2ZRT8_9LACO ------------------------------------------------------------	0
tr|A0A0R1YQS3|A0A0R1YQS3_9LACO ------------------------------------------------------------	0
tr|A0A0R1W7T9|A0A0R1W7T9_9LACO ------------------------------------------------------------	0
tr|J2Z4B5|J2Z4B5_9LACO ------------------------------------------------------------	0
tr|A0A192GZX1|A0A192GZX1_9LACO ------------------------------------------------------------	0
tr|A0A0R1MXA9|A0A0R1MXA9_9LACO ------------------------------------------------------------	0
tr|A0A0R2FN69|A0A0R2FN69_9LACO ------------------------------------------------------------	0
tr|A0A0R2CQR6|A0A0R2CQR6_9LACO ------------------------------------------------------------	0
tr|A0A2V1N306|A0A2V1N306_9LACO ------------------------------------------------------------	0
tr|A0A0R1MD80|A0A0R1MD80_9LACO ------------------------------------------------------------	0
tr|Q03T08|Q03T08_LEVBA ------------------------------------------------------------	0
tr|A0A1H9CRP5|A0A1H9CRP5_9LACT ------------------------------------------------------------	0
tr|A0A1M4THI1|A0A1M4THI1_9LACT ------------------------------------------------------------	0
tr|A0A091BX58|A0A091BX58_9ENTE ------------------------------------------------------------	0
tr|A0A347WL46|A0A347WL46_9LACT ------------------------------------------------------------	0
tr|A0A5R9EKB7|A0A5R9EKB7_9LACT ------------------------------------------------------------	0
tr|A0A6I2GCC9|A0A6I2GCC9_9LACT ------------------------------------------------------------	0
tr|A0A1U7EDC0|A0A1U7EDC0_9LACT ------------------------------------------------------------	0
tr|A0A1S6IRH6|A0A1S6IRH6_9LACT ------------------------------------------------------------	0
tr|A0A6G7WHG5|A0A6G7WHG5_9LACT ------------------------------------------------------------	0
tr|H3NDN3|H3NDN3_9LACT ------------------------------------------------------------	0
tr|A0A1L4BZ95|A0A1L4BZ95_9LACT ------------------------------------------------------------	0
tr|A0A1L8PMP9|A0A1L8PMP9_9LACT ------------------------------------------------------------	0
tr|A0A011RMB9|A0A011RMB9_9LACT ------------------------------------------------------------	0
tr|A0A429Z5B4|A0A429Z5B4_9ENTE ------------------------------------------------------------	0
tr|F3YA82|F3YA82_MELPT ------------------------------------------------------------	0
tr|Q835K9|Q835K9_ENTFA ------------------------------------------------------------	0
tr|A0A1E5KYZ4|A0A1E5KYZ4_9ENTE ------------------------------------------------------------	0
tr|A0A1E5H362|A0A1E5H362_9ENTE ------------------------------------------------------------	0
tr|A0A242KDP2|A0A242KDP2_9ENTE ------------------------------------------------------------	0
tr|E6LFE5|E6LFE5_ENTI1 ------------------------------------------------------------	0
tr|A0A1L8QV79|A0A1L8QV79_9ENTE ------------------------------------------------------------	0
tr|R2SFD3|R2SFD3_9ENTE ------------------------------------------------------------	0
tr|A0A0R2BRT8|A0A0R2BRT8_9LACO ------------------------------------------------------------	0
tr|A0A1L8RJP1|A0A1L8RJP1_9ENTE ------------------------------------------------------------	0
tr|G4L8U9|G4L8U9_TETHN ------------------------------------------------------------	0
tr|A0A091BZJ4|A0A091BZJ4_9ENTE ------------------------------------------------------------	0
tr|C9A4G5|C9A4G5_ENTCA ------------------------------------------------------------	0
tr|T0U4E0|T0U4E0_9ENTE ------------------------------------------------------------	0
tr|S0NHN3|S0NHN3_9ENTE ------------------------------------------------------------	0
tr|R3W346|R3W346_9ENTE ------------------------------------------------------------	0
tr|A0A179EQD1|A0A179EQD1_ENTTH ------------------------------------------------------------	0
tr|A0A1L8WPQ3|A0A1L8WPQ3_9ENTE ------------------------------------------------------------	0
tr|A0A132Z2H8|A0A132Z2H8_ENTFC ------------------------------------------------------------	0
tr|A0A377KNL8|A0A377KNL8_9ENTE ------------------------------------------------------------	0
tr|A0A2C9XSW5|A0A2C9XSW5_9ENTE ------------------------------------------------------------	0
tr|S1NNM2|S1NNM2_9ENTE ------------------------------------------------------------	0
tr|S0KMA6|S0KMA6_ENTAV ------------------------------------------------------------	0
tr|A0A1L8TSG1|A0A1L8TSG1_9ENTE ------------------------------------------------------------	0
tr|A0A4P5PAB6|A0A4P5PAB6_9ENTE ------------------------------------------------------------	0
tr|R2QRP6|R2QRP6_9ENTE ------------------------------------------------------------	0
tr|I2F8J7|I2F8J7_9BACT ------------------------------------------------------------	0
tr|A0A328IIU0|A0A328IIU0_9BACT ------------------------------------------------------------	0
tr|A0A328IMZ9|A0A328IMZ9_9BACT ------------------------------------------------------------	0
tr|A0A150WMJ0|A0A150WMJ0_BDEBC ------------------------------------------------------------	0
tr|A0A0R1Y1R0|A0A0R1Y1R0_9LACO ------------------------------------------------------------	0
tr|A0A0R1ZMB9|A0A0R1ZMB9_9LACO ------------------------------------------------------------	0
tr|A0A0C1PQZ7|A0A0C1PQZ7_9LACO ------------------------------------------------------------	0
tr|A0A0R2JX61|A0A0R2JX61_9LACO ------------------------------------------------------------	0
tr|A0A0M9DC59|A0A0M9DC59_9LACO ------------------------------------------------------------	0
tr|A0A0R2AQP1|A0A0R2AQP1_9LACO ------------------------------------------------------------	0
tr|A0A1Y6BEG4|A0A1Y6BEG4_9PROT ------------------------------------------------------------	0
tr|A0A3M9N4N7|A0A3M9N4N7_9BACT ------------------------------------------------------------	0
tr|A0A1G7RP66|A0A1G7RP66_9LACT ------------------------------------------------------------	0
tr|A0A7L6N773|A0A7L6N773_9BACT ------------------------------------------------------------	0
tr|A0A1P8PZZ5|A0A1P8PZZ5_9LACO ------------------------------------------------------------	0
tr|A0A0H4L9D7|A0A0H4L9D7_9LACO ------------------------------------------------------------	0
tr|A0A069CSU1|A0A069CSU1_WEIOS ------------------------------------------------------------	0
tr|A0A0R1HSR2|A0A0R1HSR2_9LACO ------------------------------------------------------------	0
tr|A0A0R1MCG0|A0A0R1MCG0_9LACO ------------------------------------------------------------	0
tr|J9W0K7|J9W0K7_LENBU ------------------------------------------------------------	0
tr|A0A0R1S951|A0A0R1S951_9LACO ------------------------------------------------------------	0
tr|G9ZSY1|G9ZSY1_9LACO ------------------------------------------------------------	0
tr|A0A1S6QFV6|A0A1S6QFV6_9LACO ------------------------------------------------------------	0
tr|A0A0R2K1D8|A0A0R2K1D8_9LACO ------------------------------------------------------------	0
tr|A0A0R2BLD2|A0A0R2BLD2_SECCO ------------------------------------------------------------	0
tr|A0A0R2FC43|A0A0R2FC43_9LACO ------------------------------------------------------------	0
tr|A0A0R2KRQ3|A0A0R2KRQ3_9LACO ------------------------------------------------------------	0
tr|A0A0R1HS43|A0A0R1HS43_9LACO ------------------------------------------------------------	0
tr|A0A081BK63|A0A081BK63_9LACO ------------------------------------------------------------	0
tr|A0A0D0Y4Z6|A0A0D0Y4Z6_9LACO ------------------------------------------------------------	0
tr|A0A0R2AWB2|A0A0R2AWB2_9LACO ------------------------------------------------------------	0
tr|Q03EH5|Q03EH5_PEDPA ------------------------------------------------------------	0
tr|A0A0R2L6P1|A0A0R2L6P1_9LACO ------------------------------------------------------------	0
tr|A0A399RCK8|A0A399RCK8_9PROT ------------------------------------------------------------	0
tr|E0TFB6|E0TFB6_PARBH ------------------------------------------------------------	0
tr|A0A4Y8I2K0|A0A4Y8I2K0_9BACT ------------------------------------------------------------	0
sp|Q9YAF1|RF1_AERPE ------------------------------------------------------------	0
sp|Q8TXB5|RF1_METKA ------------------------------------------------------------	0
tr|A0A4R1LAI3|A0A4R1LAI3_9BACT ------------------------------------------------------------	0
tr|A0A5M8S7J9|A0A5M8S7J9_9BACT ------------------------------------------------------------	0
tr|A0A090SNX0|A0A090SNX0_9VIBR ------------------------------------------------------------	0
tr|A0A160T885|A0A160T885_9CHLR ------------------------------------------------------------	0
tr|A0A090SDJ0|A0A090SDJ0_9VIBR ------------------------------------------------------------	0
tr|A0A5C6CEJ7|A0A5C6CEJ7_9BACT ------------------------------------------------------------	0
tr|A0A517TYU2|A0A517TYU2_9BACT ------------------------------------------------------------	0
tr|A0A0D6AQS3|A0A0D6AQS3_9CHRO ------------------------------------------------------------	0
tr|L8LLN8|L8LLN8_9CHRO ------------------------------------------------------------	0
tr|A0A1M6SBE9|A0A1M6SBE9_9BACT ------------------------------------------------------------	0
tr|T0MHH9|T0MHH9_9BACT ------------------------------------------------------------	0
tr|L0A074|L0A074_DEIPD ------------------------------------------------------------	0
tr|A0A318S8L3|A0A318S8L3_9DEIO ------------------------------------------------------------	0
tr|E8UBK6|E8UBK6_DEIML ------------------------------------------------------------	0
tr|A0A2I9D0Q9|A0A2I9D0Q9_9DEIO ------------------------------------------------------------	0
tr|A0A1W1V5W3|A0A1W1V5W3_9DEIO ------------------------------------------------------------	0
tr|I0I779|I0I779_CALAS ------------------------------------------------------------	0
tr|I0AFG4|I0AFG4_IGNAJ ------------------------------------------------------------	0
tr|A0A1G8Y9V6|A0A1G8Y9V6_9RHOB ------------------------------------------------------------	0
tr|A0A2N4S643|A0A2N4S643_9BACT ------------------------------------------------------------	0
tr|A0A286RLE8|A0A286RLE8_9BACT ------------------------------------------------------------	0
tr|H1XSH0|H1XSH0_9BACT ------------------------------------------------------------	0
tr|I6ZWC0|I6ZWC0_MELRP ------------------------------------------------------------	0
tr|I4BUY2|I4BUY2_ACEMN ------------------------------------------------------------	0
tr|O66578|O66578_AQUAE ------------------------------------------------------------	0
tr|A0A497XRJ6|A0A497XRJ6_9AQUI ------------------------------------------------------------	0
tr|A8UUE0|A8UUE0_9AQUI ------------------------------------------------------------	0
tr|A0A6C1BPD2|A0A6C1BPD2_9AQUI ------------------------------------------------------------	0
tr|D3DG56|D3DG56_HYDTT ------------------------------------------------------------	0
tr|C4FLM7|C4FLM7_9AQUI ------------------------------------------------------------	0
tr|D3SQ38|D3SQ38_THEAH ------------------------------------------------------------	0
tr|A0A1M6SHX8|A0A1M6SHX8_9AQUI ------------------------------------------------------------	0
tr|K9YH99|K9YH99_HALP7 ------------------------------------------------------------	0
tr|A0A1I4RGA4|A0A1I4RGA4_9DELT ------------------------------------------------------------	0
tr|A0A656D2N0|A0A656D2N0_9BACT ------------------------------------------------------------	0
tr|A0A0P1LDL7|A0A0P1LDL7_9BACT ------------------------------------------------------------	0
tr|B8E2J1|B8E2J1_DICTD ------------------------------------------------------------	0
tr|B5YG62|B5YG62_THEYD ------------------------------------------------------------	0
tr|A0A0F0GJL1|A0A0F0GJL1_LENAE ------------------------------------------------------------	0
tr|A0A5Q0H1V2|A0A5Q0H1V2_SACSY ------------------------------------------------------------	0
tr|A0A7J9YMH4|A0A7J9YMH4_9ACTN ------------------------------------------------------------	0
tr|A0QRI6|A0QRI6_MYCS2 ------------------------------------------------------------	0
tr|A0A5C8JXK3|A0A5C8JXK3_9ACTN ------------------------------------------------------------	0
tr|A0A1E3S0G9|A0A1E3S0G9_9MYCO ------------------------------------------------------------	0
tr|K5BBC3|K5BBC3_MYCHD ------------------------------------------------------------	0
tr|G7CMB0|G7CMB0_MYCT3 ------------------------------------------------------------	0
tr|F5Z0P9|F5Z0P9_MYCSD ------------------------------------------------------------	0
tr|A0A1A2ZF06|A0A1A2ZF06_9MYCO ------------------------------------------------------------	0
tr|A0A4R2CML0|A0A4R2CML0_9NOCA ------------------------------------------------------------	0
tr|A0A7K1IBJ8|A0A7K1IBJ8_9ACTN ------------------------------------------------------------	0
tr|A0A4S8QBW4|A0A4S8QBW4_9ACTN ------------------------------------------------------------	0
tr|A0A1G9DEE9|A0A1G9DEE9_9ACTN ------------------------------------------------------------	0
tr|D3QB08|D3QB08_STANL ------------------------------------------------------------	0
tr|A0A562V2U8|A0A562V2U8_9ACTN ------------------------------------------------------------	0
tr|A0A543AZC7|A0A543AZC7_9ACTN ------------------------------------------------------------	0
tr|A0A2P8E143|A0A2P8E143_9ACTN ------------------------------------------------------------	0
tr|A0A6N7GIG6|A0A6N7GIG6_9ACTN ------------------------------------------------------------	0
tr|A0A4R4NMX5|A0A4R4NMX5_9ACTN ------------------------------------------------------------	0
tr|D2B5F5|D2B5F5_STRRD ------------------------------------------------------------	0
tr|A0A239C8H7|A0A239C8H7_9ACTN ------------------------------------------------------------	0
tr|A0A543NHY0|A0A543NHY0_9ACTN ------------------------------------------------------------	0
tr|A0A223SDW9|A0A223SDW9_9ACTN ------------------------------------------------------------	0
tr|A0A0C2JN71|A0A0C2JN71_9ACTN ------------------------------------------------------------	0
tr|A0A4P6Q6S8|A0A4P6Q6S8_9ACTN ------------------------------------------------------------	0
tr|A0A1H1VU97|A0A1H1VU97_9ACTN ------------------------------------------------------------	0
tr|A0A1G8BD83|A0A1G8BD83_9ACTN ------------------------------------------------------------	0
tr|A0A1I4KNV2|A0A1I4KNV2_9ACTN ------------------------------------------------------------	0
tr|A0A1H6FUH1|A0A1H6FUH1_THEAL ------------------------------------------------------------	0
tr|A0A250VD63|A0A250VD63_STROL ------------------------------------------------------------	0
tr|A0A4V1NRG3|A0A4V1NRG3_9ACTN ------------------------------------------------------------	0
tr|D9XCZ8|D9XCZ8_STRVT ------------------------------------------------------------	0
tr|F4CZE9|F4CZE9_PSEUX ------------------------------------------------------------	0
tr|A0A1C4QFI1|A0A1C4QFI1_9ACTN ------------------------------------------------------------	0
tr|A0A368T8S4|A0A368T8S4_9ACTN ------------------------------------------------------------	0
tr|A0A367FFA2|A0A367FFA2_9ACTN ------------------------------------------------------------	0
tr|A0A1V0DAP2|A0A1V0DAP2_9BACT ------------------------------------------------------------	0
tr|E4U5U6|E4U5U6_OCEP5 ------------------------------------------------------------	0
tr|A0A399F697|A0A399F697_9DEIN ------------------------------------------------------------	0
tr|A0A399EYL7|A0A399EYL7_9DEIN ------------------------------------------------------------	0
tr|D7BI68|D7BI68_MEISD ------------------------------------------------------------	0
tr|A0A399ET30|A0A399ET30_9DEIN ------------------------------------------------------------	0
tr|Q5SI89|Q5SI89_THET8 ------------------------------------------------------------	0
tr|A9WCZ1|A9WCZ1_CHLAA ------------------------------------------------------------	0
tr|A0A1M7S1M3|A0A1M7S1M3_9RHOB ------------------------------------------------------------	0
tr|A0A3N4UWF5|A0A3N4UWF5_9BURK ------------------------------------------------------------	0
tr|A0A1U7P1X4|A0A1U7P1X4_9DEIO ------------------------------------------------------------	0
tr|A0A1I2FU56|A0A1I2FU56_9DELT ------------------------------------------------------------	0
tr|C9RCS7|C9RCS7_AMMDK ------------------------------------------------------------	0
tr|A0A6G8PSS0|A0A6G8PSS0_9ACTN ------------------------------------------------------------	0
tr|A0A6G8QCA5|A0A6G8QCA5_9ACTN ------------------------------------------------------------	0
tr|Q1ARY9|Q1ARY9_RUBXD ------------------------------------------------------------	0
tr|A0A4R1BHK8|A0A4R1BHK8_9ACTN ------------------------------------------------------------	0
tr|A0A4V2NXA1|A0A4V2NXA1_9ACTN ------------------------------------------------------------	0
tr|Q1AWD3|Q1AWD3_RUBXD ------------------------------------------------------------	0
tr|A0A5C6C9Y9|A0A5C6C9Y9_9BACT ------------------------------------------------------------	0
tr|A0A257M5E2|A0A257M5E2_9BACT ------------------------------------------------------------	0
tr|E3CUZ0|E3CUZ0_9BACT ------------------------------------------------------------	0
tr|D1B613|D1B613_THEAS ------------------------------------------------------------	0
tr|L0DSQ8|L0DSQ8_SINAD ------------------------------------------------------------	0
tr|A0A518GYK9|A0A518GYK9_9BACT ------------------------------------------------------------	0
tr|A0A432MM45|A0A432MM45_9BACT ------------------------------------------------------------	0
tr|A0A0K1PAC4|A0A0K1PAC4_9DELT ------------------------------------------------------------	0
tr|A7HIS7|A7HIS7_ANADF ------------------------------------------------------------	0
tr|A0A7I9VMK2|A0A7I9VMK2_9DELT ------------------------------------------------------------	0
tr|A0A2A9HG19|A0A2A9HG19_CHLB2 ------------------------------------------------------------	0
tr|A0A6I1QNZ3|A0A6I1QNZ3_9CHLR ------------------------------------------------------------	0
tr|A0A6A7L2Q8|A0A6A7L2Q8_9BACT ------------------------------------------------------------	0
tr|Q024P4|Q024P4_SOLUE ------------------------------------------------------------	0
tr|Q1IU44|Q1IU44_KORVE ------------------------------------------------------------	0
tr|A0A259TXE6|A0A259TXE6_9BACT ------------------------------------------------------------	0
tr|A0A517P5M7|A0A517P5M7_9PLAN ------------------------------------------------------------	0
tr|A0A5M6D0S6|A0A5M6D0S6_9BACT ------------------------------------------------------------	0
tr|E1QFD9|E1QFD9_DESB2 ------------------------------------------------------------	0
tr|A0A0D2J765|A0A0D2J765_9DELT ------------------------------------------------------------	0
tr|A0A259TZA0|A0A259TZA0_9BACT ------------------------------------------------------------	0
tr|A0A271J8X2|A0A271J8X2_9BACT ------------------------------------------------------------	0
tr|A0A411YAY2|A0A411YAY2_9ACTN ------------------------------------------------------------	0
tr|A0A346XZ41|A0A346XZ41_9ACTN ------------------------------------------------------------	0
tr|A0A411YAG3|A0A411YAG3_9ACTN ------------------------------------------------------------	0
tr|A0A7J9WF15|A0A7J9WF15_9ACTN ------------------------------------------------------------	0
tr|S0EYJ4|S0EYJ4_CHTCT ------------------------------------------------------------	0
tr|I4EFV8|I4EFV8_9CHLR ------------------------------------------------------------	0
tr|A0A062XSY8|A0A062XSY8_9BACT ------------------------------------------------------------	0
tr|A0A0B6WUH3|A0A0B6WUH3_9BACT ------------------------------------------------------------	0
tr|A0A4P8L0X7|A0A4P8L0X7_9DELT ------------------------------------------------------------	0
tr|A0A1W1X0B6|A0A1W1X0B6_9DELT ------------------------------------------------------------	0
tr|A0A3N1VNQ4|A0A3N1VNQ4_9DELT ------------------------------------------------------------	0
tr|H0E039|H0E039_9ACTN ------------------------------------------------------------	0
tr|A0A5B8U528|A0A5B8U528_9ACTN ------------------------------------------------------------	0
tr|D3EZ98|D3EZ98_CONWI ------------------------------------------------------------	0
tr|A0A660LDV9|A0A660LDV9_9ACTN ------------------------------------------------------------	0
tr|I0I9G8|I0I9G8_CALAS ------------------------------------------------------------	0
tr|A0A540VBK1|A0A540VBK1_9CHLR ------------------------------------------------------------	0
tr|A0A0M8K568|A0A0M8K568_9CHLR ------------------------------------------------------------	0
tr|I4ECZ8|I4ECZ8_9CHLR ------------------------------------------------------------	0
tr|D1C2J3|D1C2J3_SPHTD ------------------------------------------------------------	0
tr|A0A2A8D2W1|A0A2A8D2W1_9BACT ------------------------------------------------------------	0
tr|A0A0U5BAM1|A0A0U5BAM1_9MICO ------------------------------------------------------------	0
tr|Q7UYL4|Q7UYL4_RHOBA ------------------------------------------------------------	0
tr|M5U4J6|M5U4J6_9BACT ------------------------------------------------------------	0
tr|A0A3G6ZI67|A0A3G6ZI67_9MICO ------------------------------------------------------------	0
tr|A0A095ZE42|A0A095ZE42_9CORY ------------------------------------------------------------	0
tr|A0A517PCK6|A0A517PCK6_9PLAN ------------------------------------------------------------	0
tr|A0A4R6GBW3|A0A4R6GBW3_9MICO ------------------------------------------------------------	0
tr|A0A516GBT9|A0A516GBT9_9MICO ------------------------------------------------------------	0
tr|A0A6G7Y7U8|A0A6G7Y7U8_9ACTN ------------------------------------------------------------	0
tr|A0A1Q2CLT4|A0A1Q2CLT4_9ACTN ------------------------------------------------------------	0
tr|A0A1M6D0I2|A0A1M6D0I2_9ACTN ------------------------------------------------------------	0
tr|A0A1H9TVW0|A0A1H9TVW0_9ACTN ------------------------------------------------------------	0
tr|F5XGU3|F5XGU3_MICPN ------------------------------------------------------------	0
tr|A0A448I789|A0A448I789_MYCCI ------------------------------------------------------------	0
tr|A0A0N9YHF5|A0A0N9YHF5_MYCFO ------------------------------------------------------------	0
tr|A0A7I7K3K7|A0A7I7K3K7_9MYCO ------------------------------------------------------------	0
tr|A0A0J6WFV0|A0A0J6WFV0_MYCCU ------------------------------------------------------------	0
tr|A0A5S9RC88|A0A5S9RC88_MYCVN ------------------------------------------------------------	0
tr|L7L8N1|L7L8N1_9ACTN ------------------------------------------------------------	0
tr|L7LIG9|L7LIG9_9ACTN ------------------------------------------------------------	0
tr|K6W9N9|K6W9N9_9ACTN ------------------------------------------------------------	0
tr|L7KM13|L7KM13_9ACTN ------------------------------------------------------------	0
tr|H6N536|H6N536_GORPV ------------------------------------------------------------	0
tr|D0L8Q3|D0L8Q3_GORB4 ------------------------------------------------------------	0
tr|M7A912|M7A912_9ACTN ------------------------------------------------------------	0
tr|A0A6H9WY79|A0A6H9WY79_9MICO ------------------------------------------------------------	0
tr|A0A6I4P7B5|A0A6I4P7B5_9MICO ------------------------------------------------------------	0
tr|A0A0Q4H0G1|A0A0Q4H0G1_9MICO ------------------------------------------------------------	0
tr|A0A4Q2J854|A0A4Q2J854_9MICO ------------------------------------------------------------	0
tr|A0A161V1M6|A0A161V1M6_9MICO ------------------------------------------------------------	0
tr|A0A4Q2KPA7|A0A4Q2KPA7_9MICO ------------------------------------------------------------	0
tr|A0A6I2FAI4|A0A6I2FAI4_9MICO ------------------------------------------------------------	0
tr|A0A5C1YID0|A0A5C1YID0_9MICO ------------------------------------------------------------	0
tr|A0A4P6FAH3|A0A4P6FAH3_9MICO ------------------------------------------------------------	0
tr|A0A2S0WYY5|A0A2S0WYY5_9MICO ------------------------------------------------------------	0
tr|A0A4Q7MBH2|A0A4Q7MBH2_9MICO ------------------------------------------------------------	0
tr|A0A3M8AJZ2|A0A3M8AJZ2_9MICO ------------------------------------------------------------	0
tr|A0A1Y6BTM3|A0A1Y6BTM3_9PROT ------------------------------------------------------------	0
tr|Q6MMU7|Q6MMU7_BDEBA ------------------------------------------------------------	0
tr|A0A1Y6CQB7|A0A1Y6CQB7_9PROT ------------------------------------------------------------	0
tr|A0A4Q3MEN6|A0A4Q3MEN6_9CHLR ------------------------------------------------------------	0
tr|A0A1G4VPG7|A0A1G4VPG7_9MICO ------------------------------------------------------------	0
tr|A0A2I0N0Z5|A0A2I0N0Z5_9CLOT ------------------------------------------------------------	0
tr|H3NKZ0|H3NKZ0_9FIRM ------------------------------------------------------------	0
tr|A0A5C5XC01|A0A5C5XC01_9PLAN ------------------------------------------------------------	0
tr|C1F1Z0|C1F1Z0_ACIC5 ------------------------------------------------------------	0
tr|A0A2K9MIN4|A0A2K9MIN4_9RHOB ------------------------------------------------------------	0
tr|A0A0A0DFI7|A0A0A0DFI7_9PROT ------------------------------------------------------------	0
tr|A0A2S6NLZ5|A0A2S6NLZ5_RHOGL ------------------------------------------------------------	0
tr|A0A192IHX3|A0A192IHX3_9HYPH ------------------------------------------------------------	0
tr|A0A081BFC2|A0A081BFC2_9HYPH ------------------------------------------------------------	0
tr|A0A518IYL6|A0A518IYL6_9BACT ------------------------------------------------------------	0
tr|A0A5C6CFI4|A0A5C6CFI4_9BACT ------------------------------------------------------------	0
tr|A0A5C5Z3N7|A0A5C5Z3N7_9BACT ------------------------------------------------------------	0
tr|I2GFZ7|I2GFZ7_9BACT ------------------------------------------------------------	0
tr|A0A074KSA5|A0A074KSA5_9BACT ------------------------------------------------------------	0
tr|A0A1W2H339|A0A1W2H339_9BACT ------------------------------------------------------------	0
tr|M7XUL5|M7XUL5_9BACT ------------------------------------------------------------	0
tr|A0A2P6BXR0|A0A2P6BXR0_9BACT ------------------------------------------------------------	0
tr|A0A2A8CWE8|A0A2A8CWE8_9BACT ------------------------------------------------------------	0
tr|A0A180ENS3|A0A180ENS3_9BACT ------------------------------------------------------------	0
tr|A0A2Z4FL60|A0A2Z4FL60_9DELT ------------------------------------------------------------	0
tr|A0A318AE70|A0A318AE70_9MICC ------------------------------------------------------------	0
tr|A0A1G6GYE7|A0A1G6GYE7_9ACTN EAAYDQLLAEGYLQSRPRSGMLVHPRLRPGTPTAAGPPAGTPPEPPSPAPDALDLVPGHD	120
tr|A0A143XBH0|A0A143XBH0_9ACTN ------------------------------------------------------------	0
tr|A0A411YC22|A0A411YC22_9ACTN ------------------------------------------------------------	0
tr|A0A5E7ZFA7|A0A5E7ZFA7_9BACT ------------------------------------------------------------	0
tr|A0A0X8X4Q6|A0A0X8X4Q6_9SPHI ------------------------------------------------------------	0
tr|A0A511N9T7|A0A511N9T7_9DEIO ------------------------------------------------------------	0
tr|G4CQZ8|G4CQZ8_9NEIS ------------------------------------------------------------	0
tr|A0A380MS71|A0A380MS71_9GAMM ------------------------------------------------------------	0
tr|A0A1H3GKK1|A0A1H3GKK1_9PROT ------------------------------------------------------------	0
tr|A0A1B8QA87|A0A1B8QA87_9GAMM ------------------------------------------------------------	0
tr|A0A380MIT7|A0A380MIT7_9GAMM ------------------------------------------------------------	0
tr|A0A1B8PJS3|A0A1B8PJS3_MORNO ------------------------------------------------------------	0
tr|A0A378Q789|A0A378Q789_MOROS ------------------------------------------------------------	0
tr|A0A066UJI9|A0A066UJI9_9GAMM ------------------------------------------------------------	0
tr|A0A1T0CE77|A0A1T0CE77_9GAMM ------------------------------------------------------------	0
tr|A0A1R4GTZ1|A0A1R4GTZ1_9GAMM ------------------------------------------------------------	0
tr|A0A0R0A5C8|A0A0R0A5C8_9GAMM ------------------------------------------------------------	0
tr|A0A3M9NGH5|A0A3M9NGH5_9BACT ------------------------------------------------------------	0
tr|A0A098L8T1|A0A098L8T1_9BACT ------------------------------------------------------------	0
tr|A0A2V3PMM4|A0A2V3PMM4_9BACT ------------------------------------------------------------	0
tr|A0A1H4AUL7|A0A1H4AUL7_9FLAO ------------------------------------------------------------	0
tr|A0A2V4WYL3|A0A2V4WYL3_9FLAO ------------------------------------------------------------	0
tr|A0A410G7E3|A0A410G7E3_9FLAO ------------------------------------------------------------	0
tr|G2EGE2|G2EGE2_9FLAO ------------------------------------------------------------	0
tr|G2ECW9|G2ECW9_9FLAO ------------------------------------------------------------	0
tr|A0A4Q0XEZ1|A0A4Q0XEZ1_9FLAO ------------------------------------------------------------	0
tr|A0A368MX21|A0A368MX21_9FLAO ------------------------------------------------------------	0
tr|A0A5C6ZMN3|A0A5C6ZMN3_9FLAO ------------------------------------------------------------	0
tr|K8E1N3|K8E1N3_CARML ------------------------------------------------------------	0
tr|A0A291QVP9|A0A291QVP9_9BACT ------------------------------------------------------------	0
tr|A0A1T4U3K9|A0A1T4U3K9_9BACT ------------------------------------------------------------	0
tr|A0A1M7JUJ8|A0A1M7JUJ8_9BACT ------------------------------------------------------------	0
tr|A0A2S1R125|A0A2S1R125_9FLAO ------------------------------------------------------------	0
tr|A0A0A2MRW7|A0A0A2MRW7_9FLAO ------------------------------------------------------------	0
tr|A0A1X7HUR6|A0A1X7HUR6_9SPHI ------------------------------------------------------------	0
tr|A0A5S5D8L4|A0A5S5D8L4_9SPHI ------------------------------------------------------------	0
tr|A0A0M2XNS9|A0A0M2XNS9_9SPHI ------------------------------------------------------------	0
tr|U2HRD6|U2HRD6_9SPHI ------------------------------------------------------------	0
tr|A0A4U1BWU4|A0A4U1BWU4_9SPHI ------------------------------------------------------------	0
tr|A0A7L4UMK7|A0A7L4UMK7_9BACT ------------------------------------------------------------	0
tr|K1M4U5|K1M4U5_9FLAO ------------------------------------------------------------	0
tr|A0A3L9MLP4|A0A3L9MLP4_9FLAO ------------------------------------------------------------	0
tr|A0A1G6QR47|A0A1G6QR47_9BACT ------------------------------------------------------------	0
tr|A0A1M6GWG7|A0A1M6GWG7_9FLAO ------------------------------------------------------------	0
tr|A0A4U9JZB9|A0A4U9JZB9_9SPHI ------------------------------------------------------------	0
tr|A0A1H5UPC6|A0A1H5UPC6_9SPHI ------------------------------------------------------------	0
tr|F8X2U8|F8X2U8_9BACT ------------------------------------------------------------	0
tr|A0A086B718|A0A086B718_9FLAO ------------------------------------------------------------	0
tr|A0A2S9JNA2|A0A2S9JNA2_9SPHI ------------------------------------------------------------	0
tr|A0A0M3CGU4|A0A0M3CGU4_9SPHI ------------------------------------------------------------	0
tr|A0A371QQ00|A0A371QQ00_9BACT ------------------------------------------------------------	0
tr|A0A4U0P6I1|A0A4U0P6I1_9SPHI ------------------------------------------------------------	0
tr|F0P2R9|F0P2R9_WEEVC ------------------------------------------------------------	0
tr|A0A1E5UE10|A0A1E5UE10_9FLAO ------------------------------------------------------------	0
tr|A0A4R3VMY1|A0A4R3VMY1_9SPHI ------------------------------------------------------------	0
tr|A0A4V2X865|A0A4V2X865_9BACT ------------------------------------------------------------	0
tr|A0A5C6Y2J1|A0A5C6Y2J1_9FLAO ------------------------------------------------------------	0
tr|U5BWW3|U5BWW3_9BACT ------------------------------------------------------------	0
tr|A0A3S1DTQ5|A0A3S1DTQ5_9BACT ------------------------------------------------------------	0
tr|A0A327QKF5|A0A327QKF5_9BACT ------------------------------------------------------------	0
tr|Q82TA6|Q82TA6_NITEU ------------------------------------------------------------	0
tr|A0A2L0PJR2|A0A2L0PJR2_VITS1 ------------------------------------------------------------	0
tr|L8JSS4|L8JSS4_9BACT ------------------------------------------------------------	0
tr|A0A1I0RF09|A0A1I0RF09_9BACT ------------------------------------------------------------	0
tr|A0A1M7KCV8|A0A1M7KCV8_9BACT ------------------------------------------------------------	0
tr|A0A1H7PZR2|A0A1H7PZR2_9BACT ------------------------------------------------------------	0
tr|A0A1M4UT23|A0A1M4UT23_9BACT ------------------------------------------------------------	0
tr|A0A401U5Y0|A0A401U5Y0_9BACT ------------------------------------------------------------	0
tr|A0A5J5IC62|A0A5J5IC62_9BACT ------------------------------------------------------------	0
tr|A0A3B7MLI8|A0A3B7MLI8_9BACT ------------------------------------------------------------	0
tr|G8TBV0|G8TBV0_NIAKG ------------------------------------------------------------	0
tr|G8TJ91|G8TJ91_NIAKG ------------------------------------------------------------	0
tr|A0A4S8HVB8|A0A4S8HVB8_9BACT ------------------------------------------------------------	0
tr|A0A1V9FZP2|A0A1V9FZP2_9BACT ------------------------------------------------------------	0
tr|A0A6C0GN15|A0A6C0GN15_9BACT ------------------------------------------------------------	0
tr|A0A1M5BYQ9|A0A1M5BYQ9_9BACT ------------------------------------------------------------	0
tr|A0A4U3L8S9|A0A4U3L8S9_9BACT ------------------------------------------------------------	0
tr|A0A4V3GKR7|A0A4V3GKR7_9BACT ------------------------------------------------------------	0
tr|A0A3B7ML59|A0A3B7ML59_9BACT ------------------------------------------------------------	0
tr|A0A5J5IL69|A0A5J5IL69_9BACT ------------------------------------------------------------	0
tr|A0A2T7BFC3|A0A2T7BFC3_9BACT ------------------------------------------------------------	0
tr|A0A173ME49|A0A173ME49_9BACT ------------------------------------------------------------	0
tr|A0A173MH91|A0A173MH91_9BACT ------------------------------------------------------------	0
tr|A0A1G8F3N9|A0A1G8F3N9_9SPHI ------------------------------------------------------------	0
tr|A0A1C2GRH5|A0A1C2GRH5_9SPHI ------------------------------------------------------------	0
tr|A0A223NUT1|A0A223NUT1_9SPHI ------------------------------------------------------------	0
tr|H1YBB9|H1YBB9_9SPHI ------------------------------------------------------------	0
tr|A0A1W2DBW3|A0A1W2DBW3_9SPHI ------------------------------------------------------------	0
tr|A0A1G9QP97|A0A1G9QP97_9SPHI ------------------------------------------------------------	0
tr|A0A5B8V4Q1|A0A5B8V4Q1_9BACT ------------------------------------------------------------	0
tr|A0A6I6DXU2|A0A6I6DXU2_9MICO ------------------------------------------------------------	0
tr|A0A2S5X7E3|A0A2S5X7E3_9MICO ------------------------------------------------------------	0
tr|A0A0M9VL34|A0A0M9VL34_9MICO ------------------------------------------------------------	0
tr|A0A4Z1E045|A0A4Z1E045_9MICO ------------------------------------------------------------	0
tr|A0A2A9D2I8|A0A2A9D2I8_9MICO ------------------------------------------------------------	0
tr|A0A367YRE9|A0A367YRE9_9ACTN ------------------------------------------------------------	0
tr|A0A6A9V010|A0A6A9V010_9ACTN ------------------------------------------------------------	0
tr|A0A1G6SPB1|A0A1G6SPB1_9ACTN ------------------------------------------------------------	0
tr|A0A2M9CLT8|A0A2M9CLT8_9MICO ------------------------------------------------------------	0
tr|C7MF06|C7MF06_BRAFD ------------------------------------------------------------	0
tr|A0A3D9LAJ2|A0A3D9LAJ2_9MICC ------------------------------------------------------------	0
tr|A0A4P9JE55|A0A4P9JE55_9MICC ------------------------------------------------------------	0
tr|A0A7J5BE83|A0A7J5BE83_9MICO ------------------------------------------------------------	0
tr|A0A1R4GAW5|A0A1R4GAW5_9MICO ------------------------------------------------------------	0
tr|A0A7L5AIT2|A0A7L5AIT2_9MICO ------------------------------------------------------------	0
tr|A0A2U1SXD4|A0A2U1SXD4_9MICO ------------------------------------------------------------	0
tr|A0A3P1XD89|A0A3P1XD89_9BURK ------------------------------------------------------------	0
tr|A0A0D0HVZ3|A0A0D0HVZ3_9MICO ------------------------------------------------------------	0
tr|A0A0W7WA43|A0A0W7WA43_9MICO ------------------------------------------------------------	0
tr|A0A4R6RV73|A0A4R6RV73_9MICO ------------------------------------------------------------	0
tr|A0A1R4HP02|A0A1R4HP02_9MICO ------------------------------------------------------------	0
tr|A0A3A4F680|A0A3A4F680_9MICC ------------------------------------------------------------	0
tr|A0A1Q8IP99|A0A1Q8IP99_9BURK ------------------------------------------------------------	0
tr|A0A1R0FAN6|A0A1R0FAN6_9HYPH ------------------------------------------------------------	0
tr|A0A1I0E6V5|A0A1I0E6V5_9GAMM ------------------------------------------------------------	0
tr|A0A2C6DR41|A0A2C6DR41_9GAMM ------------------------------------------------------------	0
tr|D2TMQ0|D2TMQ0_CITRI ------------------------------------------------------------	0
tr|W0LKF5|W0LKF5_9GAMM ------------------------------------------------------------	0
tr|A0A085UBQ0|A0A085UBQ0_YERRU ------------------------------------------------------------	0
tr|A0A327KMK0|A0A327KMK0_9HYPH ------------------------------------------------------------	0
tr|A0A6G8FN43|A0A6G8FN43_9MICO ------------------------------------------------------------	0
tr|A0A1X0UHS6|A0A1X0UHS6_9NOCA ------------------------------------------------------------	0
tr|A0A1G7ZXW3|A0A1G7ZXW3_9NOCA ------------------------------------------------------------	0
tr|A0A4R4DWV5|A0A4R4DWV5_9PROT ------------------------------------------------------------	0
tr|B8ENK7|B8ENK7_METSB ------------------------------------------------------------	0
tr|A0A366F442|A0A366F442_9HYPH ------------------------------------------------------------	0
tr|A0A2M8N0Q4|A0A2M8N0Q4_9RHOB ------------------------------------------------------------	0
tr|A0A0U3MW04|A0A0U3MW04_9HYPH ------------------------------------------------------------	0
tr|A0A2K8KCL0|A0A2K8KCL0_9RHOB ------------------------------------------------------------	0
tr|A0A4R1YTI6|A0A4R1YTI6_9RHOB ------------------------------------------------------------	0
tr|A0A316GQ61|A0A316GQ61_9RHOB ------------------------------------------------------------	0
tr|A0A3B0N0E7|A0A3B0N0E7_9RHOB ------------------------------------------------------------	0
tr|A0A1I2H9J6|A0A1I2H9J6_9RHOB ------------------------------------------------------------	0
tr|A0A0D6JAT6|A0A0D6JAT6_9HYPH ------------------------------------------------------------	0
tr|V5SCW5|V5SCW5_9HYPH ------------------------------------------------------------	0
tr|A0A062VCE3|A0A062VCE3_9PROT ------------------------------------------------------------	0
tr|A0A1Y0CUI0|A0A1Y0CUI0_9GAMM ------------------------------------------------------------	0
tr|A0A5B8SM74|A0A5B8SM74_9GAMM ------------------------------------------------------------	0
tr|A0A5J6Q5K4|A0A5J6Q5K4_9PSED ------------------------------------------------------------	0
tr|A0A1I7N4C1|A0A1I7N4C1_9HYPH ------------------------------------------------------------	0
tr|A0A0F5FFC0|A0A0F5FFC0_9HYPH ------------------------------------------------------------	0
tr|A0A3S5D3J5|A0A3S5D3J5_9HYPH ------------------------------------------------------------	0
tr|A0A1N7PYE2|A0A1N7PYE2_9RHOB ------------------------------------------------------------	0
tr|A0A1V4HTJ0|A0A1V4HTJ0_NITVU ------------------------------------------------------------	0
tr|A0A443J1H5|A0A443J1H5_9RHOB ------------------------------------------------------------	0
tr|A0A238L1J3|A0A238L1J3_9RHOB ------------------------------------------------------------	0
tr|A0A0Q8L6U4|A0A0Q8L6U4_9HYPH ------------------------------------------------------------	0
tr|A0A1E3W9V0|A0A1E3W9V0_9HYPH ------------------------------------------------------------	0
tr|A0A371X6N4|A0A371X6N4_9HYPH ------------------------------------------------------------	0
tr|A0A1G7YBN2|A0A1G7YBN2_9HYPH ------------------------------------------------------------	0
tr|A0A099EXD7|A0A099EXD7_9RHOB ------------------------------------------------------------	0
tr|A0A366H2Q1|A0A366H2Q1_9BURK ------------------------------------------------------------	0
tr|A0A5B0DWZ9|A0A5B0DWZ9_9HYPH ------------------------------------------------------------	0
tr|A0A369W5F0|A0A369W5F0_9HYPH ------------------------------------------------------------	0
tr|A0A433X3G0|A0A433X3G0_9HYPH ------------------------------------------------------------	0
tr|A0A5M6ZBG3|A0A5M6ZBG3_9PROT ------------------------------------------------------------	0
tr|A0A3T0EAG0|A0A3T0EAG0_9PROT ------------------------------------------------------------	0
tr|A0A3R9Y7H4|A0A3R9Y7H4_9HYPH ------------------------------------------------------------	0
tr|A0A5D4H617|A0A5D4H617_9HYPH ------------------------------------------------------------	0
tr|R7WQC0|R7WQC0_9NOCA ------------------------------------------------------------	0
tr|A0A4P6U9G8|A0A4P6U9G8_9NOCA ------------------------------------------------------------	0
tr|E9SWC3|E9SWC3_RHOHA ------------------------------------------------------------	0
tr|A0A3S3ZJ62|A0A3S3ZJ62_9NOCA ------------------------------------------------------------	0
tr|A0A231HA62|A0A231HA62_9NOCA ------------------------------------------------------------	0
tr|W5TI98|W5TI98_9NOCA ------------------------------------------------------------	0
tr|H6RD95|H6RD95_NOCCG ------------------------------------------------------------	0
tr|Q5YUV3|Q5YUV3_NOCFA ------------------------------------------------------------	0
tr|A0A3M2LBJ1|A0A3M2LBJ1_9NOCA ------------------------------------------------------------	0
tr|C5C6D9|C5C6D9_BEUC1 ------------------------------------------------------------	0
tr|F4CX44|F4CX44_PSEUX ------------------------------------------------------------	0
tr|A0A1I4X482|A0A1I4X482_9PSEU ------------------------------------------------------------	0
tr|A0A1H2S654|A0A1H2S654_9PSEU ------------------------------------------------------------	0
tr|A0A2N3XS97|A0A2N3XS97_SACSN ------------------------------------------------------------	0
tr|A0A5N0VIE5|A0A5N0VIE5_9PSEU ------------------------------------------------------------	0
tr|K0K109|K0K109_SACES ------------------------------------------------------------	0
tr|A0A511D2J0|A0A511D2J0_9PSEU ------------------------------------------------------------	0
tr|A0A1H1CSA8|A0A1H1CSA8_9ACTN ------------------------------------------------------------	0
tr|A0A6G6WRU8|A0A6G6WRU8_9HYPH ------------------------------------------------------------	0
tr|A0A3Q8WT88|A0A3Q8WT88_9ACTO ------------------------------------------------------------	0
tr|A0A5C8UTS2|A0A5C8UTS2_9MICO ------------------------------------------------------------	0
tr|D5SY57|D5SY57_PLAL2 ------------------------------------------------------------	0
tr|A0A0S9BZ60|A0A0S9BZ60_9MICC ------------------------------------------------------------	0
tr|A0A660KYJ4|A0A660KYJ4_9ACTN ------------------------------------------------------------	0
tr|A0A3L7AGM4|A0A3L7AGM4_9MICO ------------------------------------------------------------	0
tr|R4YYG3|R4YYG3_9ACTN ------------------------------------------------------------	0
tr|A0A0Q5EIQ6|A0A0Q5EIQ6_9MICO ------------------------------------------------------------	0
tr|A0A501XFU4|A0A501XFU4_9SPHN ------------------------------------------------------------	0
tr|A0A1J0PDK6|A0A1J0PDK6_9SYNE ------------------------------------------------------------	0
tr|A3Z1X8|A3Z1X8_9SYNE ------------------------------------------------------------	0
tr|Q1QGB5|Q1QGB5_NITHX ------------------------------------------------------------	0
tr|Q1QPS7|Q1QPS7_NITHX ------------------------------------------------------------	0
tr|K9PB13|K9PB13_CYAGP ------------------------------------------------------------	0
tr|A0A1H0QLS9|A0A1H0QLS9_9BRAD ------------------------------------------------------------	0
tr|A0A2K8U936|A0A2K8U936_9GAMM ------------------------------------------------------------	0
tr|A0A5M8FR03|A0A5M8FR03_9GAMM ------------------------------------------------------------	0
tr|A0A151BZ06|A0A151BZ06_9MICO ------------------------------------------------------------	0
tr|A0A6L9XZB2|A0A6L9XZB2_9MICO ------------------------------------------------------------	0
tr|A0A0Q8UZM9|A0A0Q8UZM9_9MICO ------------------------------------------------------------	0
tr|U2RXK7|U2RXK7_LEIAQ ------------------------------------------------------------	0
tr|A0A0Q5M886|A0A0Q5M886_9MICO ------------------------------------------------------------	0
tr|A0A109QXW4|A0A109QXW4_9MICO ------------------------------------------------------------	0
tr|A0A1B1BM07|A0A1B1BM07_9MICO ------------------------------------------------------------	0
tr|A0A543HT63|A0A543HT63_9MICO ------------------------------------------------------------	0
tr|A0A4R8WM27|A0A4R8WM27_9MICO ------------------------------------------------------------	0
tr|A0A1Q9STF2|A0A1Q9STF2_9PSEU ------------------------------------------------------------	0
tr|A0A418KVB3|A0A418KVB3_9ACTN ------------------------------------------------------------	0
tr|A0A222VTF1|A0A222VTF1_9PSEU ------------------------------------------------------------	0
tr|A0A318LA95|A0A318LA95_9PSEU ------------------------------------------------------------	0
tr|A0A5B9R0B1|A0A5B9R0B1_9BACT ------------------------------------------------------------	0
tr|A0A517NIT4|A0A517NIT4_9BACT ------------------------------------------------------------	0
tr|A0A5C5YHM6|A0A5C5YHM6_9BACT ------------------------------------------------------------	0
tr|A0A5M6D534|A0A5M6D534_9BACT ------------------------------------------------------------	0
tr|A0A5C6A8F5|A0A5C6A8F5_9BACT ------------------------------------------------------------	0
tr|A0A5B1CQI8|A0A5B1CQI8_9BACT ------------------------------------------------------------	0
tr|M5T7A1|M5T7A1_9BACT ------------------------------------------------------------	0
tr|M5S7W0|M5S7W0_9BACT ------------------------------------------------------------	0
tr|A0A5C6CL74|A0A5C6CL74_9BACT ------------------------------------------------------------	0
tr|A0A517M990|A0A517M990_9BACT ------------------------------------------------------------	0
tr|A0A518IM29|A0A518IM29_9BACT ------------------------------------------------------------	0
tr|A0A5C5WB06|A0A5C5WB06_9BACT ------------------------------------------------------------	0
tr|A0A2A2WC03|A0A2A2WC03_9BACT ------------------------------------------------------------	0
tr|A0A5C6ENF5|A0A5C6ENF5_9BACT ------------------------------------------------------------	0
tr|A0A5C6B0C6|A0A5C6B0C6_9BACT ------------------------------------------------------------	0
tr|A0A0L6U2N0|A0A0L6U2N0_9FIRM ------------------------------------------------------------	0
tr|H6LHT3|H6LHT3_ACEWD ------------------------------------------------------------	0
tr|A0A1I5AKB8|A0A1I5AKB8_9CLOT ------------------------------------------------------------	0
tr|A0A1H9WH63|A0A1H9WH63_9BACI ------------------------------------------------------------	0
tr|A0A2T4U5L6|A0A2T4U5L6_9BACI ------------------------------------------------------------	0
tr|A0A1H9UP75|A0A1H9UP75_9BACI ------------------------------------------------------------	0
tr|A0A1M5PBS1|A0A1M5PBS1_9FIRM ------------------------------------------------------------	0
tr|A0A1U7M8I9|A0A1U7M8I9_TISCR ------------------------------------------------------------	0
tr|A0A4R3MNW5|A0A4R3MNW5_9FIRM ------------------------------------------------------------	0
tr|A0A6A7K9H2|A0A6A7K9H2_9FIRM ------------------------------------------------------------	0
tr|A0A1M4PK29|A0A1M4PK29_9FIRM ------------------------------------------------------------	0
tr|F3ZZ72|F3ZZ72_MAHA5 ------------------------------------------------------------	0
tr|A0A4R3KTS7|A0A4R3KTS7_9FIRM ------------------------------------------------------------	0
tr|A0A0U9HDS7|A0A0U9HDS7_9FIRM ------------------------------------------------------------	0
tr|A0A423PHN6|A0A423PHN6_9GAMM ------------------------------------------------------------	0
tr|A0A511B153|A0A511B153_9LACT ------------------------------------------------------------	0
tr|A0A088F122|A0A088F122_9SPHI ------------------------------------------------------------	0
tr|A0A4U0NBS8|A0A4U0NBS8_9SPHI ------------------------------------------------------------	0
tr|A0A6M1N255|A0A6M1N255_9SPHI ------------------------------------------------------------	0
tr|A0A2S9JT97|A0A2S9JT97_9SPHI ------------------------------------------------------------	0
tr|A0A2T8HMT1|A0A2T8HMT1_9SPHI ------------------------------------------------------------	0
tr|A0A096AIL5|A0A096AIL5_9BURK ------------------------------------------------------------	0
tr|A0A1U9JYR4|A0A1U9JYR4_9BURK ------------------------------------------------------------	0
tr|A0A1X7GC33|A0A1X7GC33_TRICW ------------------------------------------------------------	0
tr|A0A2N7X871|A0A2N7X871_9BURK ------------------------------------------------------------	0
tr|A0A0M2VAM4|A0A0M2VAM4_9GAMM ------------------------------------------------------------	0
tr|A0A1G8VA97|A0A1G8VA97_9PSED ------------------------------------------------------------	0
tr|A0A6C0TTW1|A0A6C0TTW1_9PSED ------------------------------------------------------------	0
tr|N2IWH3|N2IWH3_9PSED ------------------------------------------------------------	0
tr|A0A0B3BXF2|A0A0B3BXF2_9PSED ------------------------------------------------------------	0
tr|A0A078LWC6|A0A078LWC6_9PSED ------------------------------------------------------------	0
tr|W9TA60|W9TA60_9PSED ------------------------------------------------------------	0
tr|A4VJU4|A4VJU4_PSEU5 ------------------------------------------------------------	0
tr|A0A5R9QYP1|A0A5R9QYP1_9PSED ------------------------------------------------------------	0
tr|A0A658GER7|A0A658GER7_9PSED ------------------------------------------------------------	0
tr|A0A1I1ED66|A0A1I1ED66_9SPHI ------------------------------------------------------------	0
tr|A0A1I3URG5|A0A1I3URG5_9SPHI ------------------------------------------------------------	0
tr|A0A1T5EV07|A0A1T5EV07_9SPHI ------------------------------------------------------------	0
tr|A0A1H4G2T7|A0A1H4G2T7_9FLAO ------------------------------------------------------------	0
tr|A0A4V2Z4U8|A0A4V2Z4U8_9BACT ------------------------------------------------------------	0
tr|A0A401U6G1|A0A401U6G1_9BACT ------------------------------------------------------------	0
tr|A0A328WUT1|A0A328WUT1_9FLAO ------------------------------------------------------------	0
tr|R7ZKY2|R7ZKY2_9BACT ------------------------------------------------------------	0
tr|A0A4V2YZF9|A0A4V2YZF9_9FLAO ------------------------------------------------------------	0
tr|A0A1W2HBT6|A0A1W2HBT6_9BACT ------------------------------------------------------------	0
tr|U5C0N4|U5C0N4_9BACT ------------------------------------------------------------	0
tr|A4SCJ1|A4SCJ1_CHLPM ------------------------------------------------------------	0
tr|A0A372DMY2|A0A372DMY2_9GAMM ------------------------------------------------------------	0
tr|A0A5B8RX04|A0A5B8RX04_9BURK ------------------------------------------------------------	0
tr|A0A1G5SDL4|A0A1G5SDL4_9PROT ------------------------------------------------------------	0
tr|A0A2S0MZS0|A0A2S0MZS0_9BURK ------------------------------------------------------------	0
tr|T0AW86|T0AW86_9RHOO ------------------------------------------------------------	0
tr|Q3JA89|Q3JA89_NITOC ------------------------------------------------------------	0
tr|A4BVA6|A4BVA6_9GAMM ------------------------------------------------------------	0
tr|A4BPU2|A4BPU2_9GAMM ------------------------------------------------------------	0
tr|A0A1H9KH36|A0A1H9KH36_9PROT ------------------------------------------------------------	0
tr|Q8KAK9|Q8KAK9_CHLTE ------------------------------------------------------------	0
tr|A0A143BGP8|A0A143BGP8_9BACT ------------------------------------------------------------	0
tr|A0A6M4IQ53|A0A6M4IQ53_9BACT ------------------------------------------------------------	0
tr|A0A518D7L4|A0A518D7L4_9BACT ------------------------------------------------------------	0
tr|A0A315APW3|A0A315APW3_9BURK ------------------------------------------------------------	0
tr|A0A0N1AA51|A0A0N1AA51_9PROT ------------------------------------------------------------	0
tr|A0A1Q8YF02|A0A1Q8YF02_9BURK ------------------------------------------------------------	0
tr|A0A5R8KJR3|A0A5R8KJR3_9BACT ------------------------------------------------------------	0
tr|A0A7J0BY69|A0A7J0BY69_9DELT ------------------------------------------------------------	0
tr|A0A1E3GUN3|A0A1E3GUN3_9GAMM ------------------------------------------------------------	0
tr|C7LPL9|C7LPL9_DESBD ------------------------------------------------------------	0
tr|A0A0F7KJB8|A0A0F7KJB8_9PROT ------------------------------------------------------------	0
tr|A0A0A2HTR7|A0A0A2HTR7_9DELT ------------------------------------------------------------	0
tr|A0A6A7M8N8|A0A6A7M8N8_9PROT ------------------------------------------------------------	0
tr|A0A1B1PZB8|A0A1B1PZB8_9CHLB ------------------------------------------------------------	0
tr|B4S3B5|B4S3B5_PROA2 ------------------------------------------------------------	0
tr|A0A222SF57|A0A222SF57_9CHLB ------------------------------------------------------------	0
tr|A0A1J0ACK6|A0A1J0ACK6_9CYAN ------------------------------------------------------------	0
tr|A0A0W0Z662|A0A0W0Z662_LEGSP ------------------------------------------------------------	0
tr|A0A0W0VLS0|A0A0W0VLS0_9GAMM ------------------------------------------------------------	0
tr|A0A0W0WQF2|A0A0W0WQF2_9GAMM ------------------------------------------------------------	0
tr|W0BGU9|W0BGU9_9GAMM ------------------------------------------------------------	0
tr|A0A410GG17|A0A410GG17_9BURK ------------------------------------------------------------	0
tr|E8R4I5|E8R4I5_ISOPI ------------------------------------------------------------	0
tr|A0A0A0ENJ3|A0A0A0ENJ3_9GAMM ------------------------------------------------------------	0
tr|A0A0D0RY06|A0A0D0RY06_9GAMM ------------------------------------------------------------	0
tr|A0A418X6Q9|A0A418X6Q9_9BURK ------------------------------------------------------------	0
tr|A0A1U7CWF0|A0A1U7CWF0_9BACT ------------------------------------------------------------	0
tr|A0A6F8T266|A0A6F8T266_9GAMM ------------------------------------------------------------	0
tr|A0A0W0ZR74|A0A0W0ZR74_9GAMM ------------------------------------------------------------	0
tr|A0A1R3X788|A0A1R3X788_9RHOB ------------------------------------------------------------	0
tr|A0A1I4YRH4|A0A1I4YRH4_9PROT ------------------------------------------------------------	0
tr|A0A142YEQ9|A0A142YEQ9_9PLAN ------------------------------------------------------------	0
tr|A0A286T7U5|A0A286T7U5_9GAMM ------------------------------------------------------------	0
tr|B5IJ07|B5IJ07_9CYAN ------------------------------------------------------------	0
tr|A0A1G6AWI4|A0A1G6AWI4_9DELT ------------------------------------------------------------	0
tr|A0A2T5CC34|A0A2T5CC34_9DELT ------------------------------------------------------------	0
tr|A0A2C9CJP8|A0A2C9CJP8_KUEST ------------------------------------------------------------	0
tr|G4SX67|G4SX67_META2 ------------------------------------------------------------	0
tr|A0A0G3FZQ4|A0A0G3FZQ4_9GAMM ------------------------------------------------------------	0
tr|G7V5I4|G7V5I4_THELD ------------------------------------------------------------	0
tr|A0A2K8T144|A0A2K8T144_9NOSO ------------------------------------------------------------	0
tr|K9TSM7|K9TSM7_9CYAN ------------------------------------------------------------	0
tr|A0A252DP49|A0A252DP49_9NOSO ------------------------------------------------------------	0
tr|B2IVY9|B2IVY9_NOSP7 ------------------------------------------------------------	0
tr|A0A2D0HEV4|A0A2D0HEV4_9NOSO ------------------------------------------------------------	0
tr|A0A1Q4RTE6|A0A1Q4RTE6_9CYAN ------------------------------------------------------------	0
tr|A0A139X469|A0A139X469_9CYAN ------------------------------------------------------------	0
tr|A0A0C1RL70|A0A0C1RL70_9CYAN ------------------------------------------------------------	0
tr|A0A1D2P5D0|A0A1D2P5D0_9CYAN ------------------------------------------------------------	0
tr|A0A0C2LFW1|A0A0C2LFW1_9CYAN ------------------------------------------------------------	0
tr|A0A1Y0RRW3|A0A1Y0RRW3_9CYAN ------------------------------------------------------------	0
tr|A0A0C2QQ05|A0A0C2QQ05_9CYAN ------------------------------------------------------------	0
tr|K9VX56|K9VX56_9CYAN ------------------------------------------------------------	0
tr|K7W2A0|K7W2A0_9NOST ------------------------------------------------------------	0
tr|A0A2S6CU42|A0A2S6CU42_9CYAN ------------------------------------------------------------	0
tr|K9QUP6|K9QUP6_NOSS7 ------------------------------------------------------------	0
tr|K9X1G0|K9X1G0_9NOST ------------------------------------------------------------	0
tr|A0A1Z4UQV4|A0A1Z4UQV4_9CYAN ------------------------------------------------------------	0
tr|D7DVP1|D7DVP1_NOSA0 ------------------------------------------------------------	0
tr|A0A3S1C4D9|A0A3S1C4D9_ANAVA ------------------------------------------------------------	0
tr|K9TX72|K9TX72_CHRTP ------------------------------------------------------------	0
tr|A0A654SHB4|A0A654SHB4_9CYAN ------------------------------------------------------------	0
tr|A0ZB78|A0ZB78_NODSP ------------------------------------------------------------	0
tr|K9PG90|K9PG90_9CYAN ------------------------------------------------------------	0
tr|A0A0D8ZQV5|A0A0D8ZQV5_9CYAN ------------------------------------------------------------	0
tr|K9XIK4|K9XIK4_9CHRO ------------------------------------------------------------	0
tr|A0A433N1Z0|A0A433N1Z0_CHLFR ------------------------------------------------------------	0
tr|Q8YRP6|Q8YRP6_NOSS1 ------------------------------------------------------------	0
tr|A0A218QCL5|A0A218QCL5_9CYAN ------------------------------------------------------------	0
tr|A0A367RWY0|A0A367RWY0_9NOSO ------------------------------------------------------------	0
tr|A0A1Z4SC67|A0A1Z4SC67_9NOSO ------------------------------------------------------------	0
tr|A0A1Z4JCM3|A0A1Z4JCM3_LEPBY ------------------------------------------------------------	0
tr|A0A0P4V522|A0A0P4V522_9CYAN ------------------------------------------------------------	0
tr|D8G604|D8G604_9CYAN ------------------------------------------------------------	0
tr|B8HTR9|B8HTR9_CYAP4 ------------------------------------------------------------	0
tr|A0A2T1D5A7|A0A2T1D5A7_9CYAN ------------------------------------------------------------	0
tr|A0A1U7ISS1|A0A1U7ISS1_9CYAN ------------------------------------------------------------	0
tr|B7KGG7|B7KGG7_GLOC7 ------------------------------------------------------------	0
tr|E0U741|E0U741_GLOV7 ------------------------------------------------------------	0
tr|C0GKC1|C0GKC1_9FIRM ------------------------------------------------------------	0
tr|A0A0C1UTP0|A0A0C1UTP0_9CYAN ------------------------------------------------------------	0
tr|A0A0D8IAQ8|A0A0D8IAQ8_9CLOT ------------------------------------------------------------	0
tr|A0A4R8M170|A0A4R8M170_9BACT ------------------------------------------------------------	0
tr|A0A0F5YNY6|A0A0F5YNY6_9CYAN ------------------------------------------------------------	0
tr|A0YQ11|A0YQ11_LYNSP ------------------------------------------------------------	0
tr|A0A1H3MVB1|A0A1H3MVB1_9CLOT ------------------------------------------------------------	0
tr|A0A540VFZ3|A0A540VFZ3_9CHLR ------------------------------------------------------------	0
tr|A0A0V7ZH38|A0A0V7ZH38_9CYAN ------------------------------------------------------------	0
tr|I3IPZ9|I3IPZ9_9BACT ------------------------------------------------------------	0
tr|Q2LU51|Q2LU51_SYNAS ------------------------------------------------------------	0
tr|A0A1H7YZX2|A0A1H7YZX2_9DELT ------------------------------------------------------------	0
tr|I4C701|I4C701_DESTA ------------------------------------------------------------	0
tr|A0A085LBI1|A0A085LBI1_9FIRM ------------------------------------------------------------	0
tr|G6FS76|G6FS76_9CYAN ------------------------------------------------------------	0
tr|A0A023X7Z6|A0A023X7Z6_9ACTN ------------------------------------------------------------	0
tr|A0A1E5QN14|A0A1E5QN14_9CYAN ------------------------------------------------------------	0
tr|G6FSI6|G6FSI6_9CYAN ------------------------------------------------------------	0
tr|A0A1Z4NNC3|A0A1Z4NNC3_9CYAN ------------------------------------------------------------	0
tr|A0A3S5K2G3|A0A3S5K2G3_CHLFR ------------------------------------------------------------	0
tr|K9U0P5|K9U0P5_CHRTP ------------------------------------------------------------	0
tr|K9XIP8|K9XIP8_9CHRO ------------------------------------------------------------	0
tr|B4WKM3|B4WKM3_SYNS7 ------------------------------------------------------------	0
tr|B1WY79|B1WY79_CROS5 ------------------------------------------------------------	0
tr|A0A1B6YD49|A0A1B6YD49_9BACT ------------------------------------------------------------	0
tr|A0A6M1SS65|A0A6M1SS65_9BACT ------------------------------------------------------------	0
tr|A0A5D3YJR3|A0A5D3YJR3_9BACT ------------------------------------------------------------	0
tr|A0A1M5FRK4|A0A1M5FRK4_9BACT ------------------------------------------------------------	0
tr|A0A6M1SZL5|A0A6M1SZL5_9BACT ------------------------------------------------------------	0
tr|A0A2A2GCT1|A0A2A2GCT1_9BACT ------------------------------------------------------------	0
tr|A0A1M4XKW3|A0A1M4XKW3_9FIRM ------------------------------------------------------------	0
tr|A0A1M4S5R0|A0A1M4S5R0_9FIRM ------------------------------------------------------------	0
tr|A0A265Q1E0|A0A265Q1E0_9FIRM ------------------------------------------------------------	0
tr|D5ECQ4|D5ECQ4_AMICL ------------------------------------------------------------	0
tr|A6TVX1|A6TVX1_ALKMQ ------------------------------------------------------------	0
tr|A0A1I0BWG9|A0A1I0BWG9_9CLOT ------------------------------------------------------------	0
tr|A0A1E5G387|A0A1E5G387_9BACL ------------------------------------------------------------	0
tr|A0A1E5L5D0|A0A1E5L5D0_9BACL ------------------------------------------------------------	0
tr|A0A4R3KNX8|A0A4R3KNX8_9SPHI ------------------------------------------------------------	0
tr|A0A7K1UB42|A0A7K1UB42_9BACT ------------------------------------------------------------	0
tr|A0A562T0I2|A0A562T0I2_CHIJA ------------------------------------------------------------	0
tr|A0A1H7QHC1|A0A1H7QHC1_9BACT ------------------------------------------------------------	0
tr|A0A4U3KZ20|A0A4U3KZ20_9BACT ------------------------------------------------------------	0
tr|A0A512B7M5|A0A512B7M5_9BACT ------------------------------------------------------------	0
tr|C6VRQ5|C6VRQ5_DYAFD ------------------------------------------------------------	0
tr|A0A0Q5TKH7|A0A0Q5TKH7_9BACT ------------------------------------------------------------	0
tr|A0A364XVH7|A0A364XVH7_9BACT ------------------------------------------------------------	0
tr|A0A1T5MDF4|A0A1T5MDF4_9BACT ------------------------------------------------------------	0
tr|F4C7D3|F4C7D3_SPHS2 ------------------------------------------------------------	0
tr|A0A5D8YIX2|A0A5D8YIX2_9SPHI ------------------------------------------------------------	0
tr|A0A4Q0MFQ1|A0A4Q0MFQ1_9SPHI ------------------------------------------------------------	0
tr|A0A2U2PKW0|A0A2U2PKW0_9SPHI ------------------------------------------------------------	0
tr|A0A2T0UBL4|A0A2T0UBL4_9SPHI ------------------------------------------------------------	0
tr|A0A7K1SZR9|A0A7K1SZR9_9SPHI ------------------------------------------------------------	0
tr|A0A3S3TGM5|A0A3S3TGM5_9SPHI ------------------------------------------------------------	0
tr|A0A7L5DX97|A0A7L5DX97_9SPHI ------------------------------------------------------------	0
tr|A0A4R4KIM6|A0A4R4KIM6_9BACT ------------------------------------------------------------	0
tr|A0A7C9FPY2|A0A7C9FPY2_9BACT ------------------------------------------------------------	0
tr|K1LAK9|K1LAK9_9BACT ------------------------------------------------------------	0
tr|A0A261QAB9|A0A261QAB9_9BACT ------------------------------------------------------------	0
tr|A0A098S3Y2|A0A098S3Y2_9BACT ------------------------------------------------------------	0
tr|A0A2G0CJ41|A0A2G0CJ41_9BACT ------------------------------------------------------------	0
tr|A0A7H5ESQ2|A0A7H5ESQ2_9BACT ------------------------------------------------------------	0
tr|A0A2D0NAG3|A0A2D0NAG3_9BACT ------------------------------------------------------------	0
tr|A0A5C6RVG0|A0A5C6RVG0_9BACT ------------------------------------------------------------	0
tr|A0A098SCH0|A0A098SCH0_9BACT ------------------------------------------------------------	0
tr|A0A0C1YSM0|A0A0C1YSM0_9CYAN ------------------------------------------------------------	0
tr|A0A2V1K665|A0A2V1K665_9ACTO ------------------------------------------------------------	0
tr|A0A0A1CZ31|A0A0A1CZ31_9MICC ------------------------------------------------------------	0
tr|A0A1U9NQX8|A0A1U9NQX8_9BACT ------------------------------------------------------------	0
tr|A3ZUK9|A3ZUK9_9BACT ------------------------------------------------------------	0
tr|A0A5B9PJU9|A0A5B9PJU9_9BACT ------------------------------------------------------------	0
tr|A0A518E2P6|A0A518E2P6_9BACT ------------------------------------------------------------	0
tr|A0A5C6CSV9|A0A5C6CSV9_9BACT ------------------------------------------------------------	0
tr|A0A5C5XBF0|A0A5C5XBF0_9PLAN ------------------------------------------------------------	0
tr|A0A1G5N5C6|A0A1G5N5C6_AFIMA ------------------------------------------------------------	0
tr|A0A1G9P6A4|A0A1G9P6A4_9FIRM ------------------------------------------------------------	0
tr|A0A1I4JQT0|A0A1I4JQT0_9FIRM ------------------------------------------------------------	0
tr|A0A368Z9M3|A0A368Z9M3_9FIRM ------------------------------------------------------------	0
tr|E4RIZ5|E4RIZ5_HALHG ------------------------------------------------------------	0
tr|E3DNZ5|E3DNZ5_HALPG ------------------------------------------------------------	0
tr|M5DXV0|M5DXV0_9FIRM ------------------------------------------------------------	0
tr|A0A521B8T0|A0A521B8T0_9BACT ------------------------------------------------------------	0
tr|A0A371QRD3|A0A371QRD3_9BACT ------------------------------------------------------------	0
tr|A0A2N0VEX4|A0A2N0VEX4_9BACT ------------------------------------------------------------	0
tr|A0A316TQL8|A0A316TQL8_9BACT ------------------------------------------------------------	0
tr|A0A2W1JP55|A0A2W1JP55_9CYAN ------------------------------------------------------------	0
tr|E3PU81|E3PU81_ACESD ------------------------------------------------------------	0
tr|S0G489|S0G489_9DELT ------------------------------------------------------------	0
tr|A0A4Z0D531|A0A4Z0D531_9FIRM ------------------------------------------------------------	0
tr|A0A1U7M2N1|A0A1U7M2N1_TISCR ------------------------------------------------------------	0
tr|A0A1M6BSP1|A0A1M6BSP1_9FIRM ------------------------------------------------------------	0
tr|A0A1G5JS58|A0A1G5JS58_9CLOT ------------------------------------------------------------	0
tr|A0A6I0F232|A0A6I0F232_9CLOT ------------------------------------------------------------	0
tr|A0A4Y6PSJ6|A0A4Y6PSJ6_9DELT ------------------------------------------------------------	0
tr|A0A5S5DCX6|A0A5S5DCX6_9SPHI ------------------------------------------------------------	0
tr|A6C234|A6C234_9PLAN ------------------------------------------------------------	0
tr|A0A1P9WXE4|A0A1P9WXE4_9BACT ------------------------------------------------------------	0
tr|A0A4Q2ULY6|A0A4Q2ULY6_9BACT ------------------------------------------------------------	0
tr|A0A1G9VQT9|A0A1G9VQT9_9BACT ------------------------------------------------------------	0
tr|A0A1I7I2W5|A0A1I7I2W5_9BACT ------------------------------------------------------------	0
tr|A0A5C8KA26|A0A5C8KA26_9BACT ------------------------------------------------------------	0
tr|A0A3D8LAL1|A0A3D8LAL1_9BACT ------------------------------------------------------------	0
tr|A0A4P8RL16|A0A4P8RL16_9BACT ------------------------------------------------------------	0
tr|A0A239CMC3|A0A239CMC3_9BACT ------------------------------------------------------------	0
tr|A0A0E3UYZ4|A0A0E3UYZ4_9BACT ------------------------------------------------------------	0
tr|A0A6B2GY29|A0A6B2GY29_9BACT ------------------------------------------------------------	0
tr|A0A1N6URY3|A0A1N6URY3_9BACT ------------------------------------------------------------	0
tr|A0A364RIX2|A0A364RIX2_9BACT ------------------------------------------------------------	0
tr|A0A0L8VAN3|A0A0L8VAN3_9BACT ------------------------------------------------------------	0
tr|A0A1I2HND6|A0A1I2HND6_9BACT ------------------------------------------------------------	0
tr|A0A098LEE7|A0A098LEE7_9BACT ------------------------------------------------------------	0
tr|M7NM70|M7NM70_9BACT ------------------------------------------------------------	0
tr|A0A0D3L9Z1|A0A0D3L9Z1_9BACT ------------------------------------------------------------	0
tr|A0A0S2I3L4|A0A0S2I3L4_9BACT ------------------------------------------------------------	0
tr|A0A0S1S8X9|A0A0S1S8X9_9FLAO ------------------------------------------------------------	0
tr|A0A238YGU6|A0A238YGU6_9FLAO ------------------------------------------------------------	0
tr|A0A4Q1IRY8|A0A4Q1IRY8_9FLAO ------------------------------------------------------------	0
tr|L8JZT0|L8JZT0_9BACT ------------------------------------------------------------	0
tr|A0A507ZRH0|A0A507ZRH0_9FLAO ------------------------------------------------------------	0
tr|A0A1I5CQV0|A0A1I5CQV0_9FLAO ------------------------------------------------------------	0
tr|A0A2R3Z7J2|A0A2R3Z7J2_9FLAO ------------------------------------------------------------	0
tr|A0A1H3ZKM9|A0A1H3ZKM9_9FLAO ------------------------------------------------------------	0
tr|A0A1M5JNI0|A0A1M5JNI0_9FLAO ------------------------------------------------------------	0
tr|A0A1T5A9Y5|A0A1T5A9Y5_9FLAO ------------------------------------------------------------	0
tr|A0A5B8YH17|A0A5B8YH17_9FLAO ------------------------------------------------------------	0
tr|A0A1H5LYJ1|A0A1H5LYJ1_9FLAO ------------------------------------------------------------	0
tr|A0A385BTZ4|A0A385BTZ4_9FLAO ------------------------------------------------------------	0
tr|N1WNT0|N1WNT0_9FLAO ------------------------------------------------------------	0
tr|A0A1G7W820|A0A1G7W820_9FLAO ------------------------------------------------------------	0
tr|A4CJE8|A4CJE8_ROBBH ------------------------------------------------------------	0
tr|A0A506PIL1|A0A506PIL1_9FLAO ------------------------------------------------------------	0
tr|A0A3N4P4R9|A0A3N4P4R9_9FLAO ------------------------------------------------------------	0
tr|A0A5Q0JWY9|A0A5Q0JWY9_9FLAO ------------------------------------------------------------	0
tr|A0A4Q0XFM7|A0A4Q0XFM7_9FLAO ------------------------------------------------------------	0
tr|A0A521AZN3|A0A521AZN3_9BACT ------------------------------------------------------------	0
tr|A0A2I9ED63|A0A2I9ED63_9FLAO ------------------------------------------------------------	0
tr|A0A0D5YQP5|A0A0D5YQP5_9FLAO ------------------------------------------------------------	0
tr|U2ENN0|U2ENN0_9GAMM ------------------------------------------------------------	0
tr|L7L6B7|L7L6B7_9ACTN ------------------------------------------------------------	0
tr|A0A150H6L6|A0A150H6L6_9MICO ------------------------------------------------------------	0
tr|A0A1X6X8G0|A0A1X6X8G0_9MICO ------------------------------------------------------------	0
tr|A0A2N6PIB2|A0A2N6PIB2_9MICO ------------------------------------------------------------	0
tr|D4YJT9|D4YJT9_9MICO ------------------------------------------------------------	0
tr|A0A1G9I5W9|A0A1G9I5W9_9ACTN ------------------------------------------------------------	0
tr|A0A1Q2CHW8|A0A1Q2CHW8_9ACTN ------------------------------------------------------------	0
tr|A0A1R1IKG5|A0A1R1IKG5_9ACTN ------------------------------------------------------------	0
tr|K6WS18|K6WS18_9MICO ------------------------------------------------------------	0
tr|Q8FR38|Q8FR38_COREF ------------------------------------------------------------	0
tr|A0A0B5CZX9|A0A0B5CZX9_9CORY ------------------------------------------------------------	0
tr|A0A3S0AWN3|A0A3S0AWN3_9CORY ------------------------------------------------------------	0
tr|A0A3P3VTU5|A0A3P3VTU5_9MICO ------------------------------------------------------------	0
tr|A0A4Y9PM29|A0A4Y9PM29_9MICO ------------------------------------------------------------	0
tr|A5UUZ0|A5UUZ0_ROSS1 ------------------------------------------------------------	0
tr|A0A518EM38|A0A518EM38_9BACT ------------------------------------------------------------	0
tr|A0A517Z6M4|A0A517Z6M4_9PLAN ------------------------------------------------------------	0
tr|F0SLD1|F0SLD1_RUBBR ------------------------------------------------------------	0
tr|A0A1P8WDW2|A0A1P8WDW2_9PLAN ------------------------------------------------------------	0
tr|A0A518CLG5|A0A518CLG5_9PLAN ------------------------------------------------------------	0
tr|A0A517QY18|A0A517QY18_9BACT ------------------------------------------------------------	0
tr|A0A368KKN8|A0A368KKN8_9BACT ------------------------------------------------------------	0
tr|A0A517ZV58|A0A517ZV58_9PLAN ------------------------------------------------------------	0
tr|A0A5C5XT96|A0A5C5XT96_9BACT ------------------------------------------------------------	0
tr|A0A5C5ZU37|A0A5C5ZU37_9BACT ------------------------------------------------------------	0
tr|Q2IH33|Q2IH33_ANADE ------------------------------------------------------------	0
tr|A0A328C2T9|A0A328C2T9_9DELT ------------------------------------------------------------	0
tr|G8AEZ7|G8AEZ7_9PROT ------------------------------------------------------------	0
tr|A0A2T0VK60|A0A2T0VK60_9MICO ------------------------------------------------------------	0
tr|A0A6I2G5P6|A0A6I2G5P6_9NOCA ------------------------------------------------------------	0
tr|A0A378Y9A0|A0A378Y9A0_9NOCA ------------------------------------------------------------	0
tr|A0A2S6IF66|A0A2S6IF66_9ACTN ------------------------------------------------------------	0
tr|A0A0M6XTT2|A0A0M6XTT2_9RHOB ------------------------------------------------------------	0
tr|K2I2T4|K2I2T4_9RHOB ------------------------------------------------------------	0
tr|A0A397Q206|A0A397Q206_9HYPH ------------------------------------------------------------	0
tr|A0A345NKR6|A0A345NKR6_9MICO ------------------------------------------------------------	0
tr|A0A543KN20|A0A543KN20_9MICO ------------------------------------------------------------	0
tr|A0A1U7MNN5|A0A1U7MNN5_9MICO ------------------------------------------------------------	0
tr|A0A285VCN7|A0A285VCN7_9MICO ------------------------------------------------------------	0
tr|A0A6I1FXX7|A0A6I1FXX7_9MICO ------------------------------------------------------------	0
tr|A0A4V3Z5A7|A0A4V3Z5A7_9MICC ------------------------------------------------------------	0
tr|A0A1R4G5J7|A0A1R4G5J7_9MICC ------------------------------------------------------------	0
tr|A0A553JZ46|A0A553JZ46_9ACTN ------------------------------------------------------------	0
tr|A0A1E8CXB6|A0A1E8CXB6_9MICO ------------------------------------------------------------	0
tr|A0A1A9GHZ8|A0A1A9GHZ8_9ACTN ------------------------------------------------------------	0
tr|A0A3M0GVC6|A0A3M0GVC6_9ACTN ------------------------------------------------------------	0
tr|A0A1C0AMN5|A0A1C0AMN5_9ACTN ------------------------------------------------------------	0
tr|A5V0Q9|A5V0Q9_ROSS1 ------------------------------------------------------------	0
tr|S7U4F6|S7U4F6_DESML ------------------------------------------------------------	0
tr|A0A328V957|A0A328V957_9CHLR ------------------------------------------------------------	0
tr|D6TWI2|D6TWI2_9CHLR ------------------------------------------------------------	0
tr|A0A402A916|A0A402A916_9CHLR ------------------------------------------------------------	0
tr|A0A402BFF0|A0A402BFF0_9CHLR ------------------------------------------------------------	0
tr|A0A401ZSW2|A0A401ZSW2_9CHLR ------------------------------------------------------------	0
tr|A0A402AZC2|A0A402AZC2_9CHLR ------------------------------------------------------------	0
tr|A0A1G5RXM6|A0A1G5RXM6_9FIRM ------------------------------------------------------------	0
tr|A0A1V1RHI6|A0A1V1RHI6_9ACTN ------------------------------------------------------------	0
tr|A0A142Y4W3|A0A142Y4W3_9BACT ------------------------------------------------------------	0
tr|A0A2H3NQR6|A0A2H3NQR6_9BACT ------------------------------------------------------------	0
tr|A0A2A8D290|A0A2A8D290_9BACT ------------------------------------------------------------	0
tr|Q2S2F4|Q2S2F4_SALRD ------------------------------------------------------------	0
tr|A0A2P6BX87|A0A2P6BX87_9BACT ------------------------------------------------------------	0
tr|W9GAY9|W9GAY9_9MICO ------------------------------------------------------------	0
tr|A0A1H9XTP0|A0A1H9XTP0_9MICO ------------------------------------------------------------	0
tr|A0A345ULD9|A0A345ULD9_9BACT ------------------------------------------------------------	0
tr|A0A0M8K9S2|A0A0M8K9S2_9CHLR ------------------------------------------------------------	0
tr|A0A1P8F640|A0A1P8F640_9CHLR ------------------------------------------------------------	0
tr|A0A6L5FT59|A0A6L5FT59_9ACTN ------------------------------------------------------------	0
tr|D7CRM1|D7CRM1_TRURR ------------------------------------------------------------	0
tr|F3YTN2|F3YTN2_DESAF ------------------------------------------------------------	0
tr|A0A0K2GE93|A0A0K2GE93_NITMO ------------------------------------------------------------	0
tr|A0A428YVL3|A0A428YVL3_9ACTN ------------------------------------------------------------	0
tr|A0A2T0R9A4|A0A2T0R9A4_9ACTN ------------------------------------------------------------	0
tr|A0A5C4LQU5|A0A5C4LQU5_9PSEU ------------------------------------------------------------	0
tr|H5X0R4|H5X0R4_9PSEU ------------------------------------------------------------	0
tr|A0A345XID5|A0A345XID5_9ACTN ------------------------------------------------------------	0
tr|A0A1E7KJQ1|A0A1E7KJQ1_9ACTN ------------------------------------------------------------	0
tr|A0A0X3UWG4|A0A0X3UWG4_9ACTN ------------------------------------------------------------	0
tr|A0A1D7VP37|A0A1D7VP37_9ACTN ------------------------------------------------------------	0
tr|A0A1B6ASW9|A0A1B6ASW9_9ACTN ------------------------------------------------------------	0
tr|A0A4Q1RP50|A0A4Q1RP50_9ACTN ------------------------------------------------------------	0
tr|A0A371PUG9|A0A371PUG9_9ACTN ------------------------------------------------------------	0
tr|A0A212U5K6|A0A212U5K6_9ACTN ------------------------------------------------------------	0
tr|A0A7H8NFT0|A0A7H8NFT0_9ACTN ------------------------------------------------------------	0
tr|A0A1Q4W871|A0A1Q4W871_9ACTN ------------------------------------------------------------	0
tr|A0A2S4Y471|A0A2S4Y471_9ACTN ------------------------------------------------------------	0
tr|A0A327WHZ5|A0A327WHZ5_9ACTN ------------------------------------------------------------	0
tr|A0A1I1LKY6|A0A1I1LKY6_9ACTN ------------------------------------------------------------	0
tr|A0A4S2QZT7|A0A4S2QZT7_9ACTN ------------------------------------------------------------	0
tr|A0A1E7JS38|A0A1E7JS38_9ACTN ------------------------------------------------------------	0
tr|A0A1C6NUH3|A0A1C6NUH3_9ACTN ------------------------------------------------------------	0
tr|A0A6G2BHL7|A0A6G2BHL7_9ACTN ------------------------------------------------------------	0
tr|A0A2M8LP21|A0A2M8LP21_9ACTN ------------------------------------------------------------	0
tr|A0A1H9G0K4|A0A1H9G0K4_9ACTN ------------------------------------------------------------	0
tr|A0A4Y3QSX7|A0A4Y3QSX7_STRCI ------------------------------------------------------------	0
tr|A0A1E7K613|A0A1E7K613_9ACTN ------------------------------------------------------------	0
tr|A0A367F087|A0A367F087_9ACTN ------------------------------------------------------------	0
tr|S3B1I1|S3B1I1_9ACTN ------------------------------------------------------------	0
tr|A0A0B5EZ55|A0A0B5EZ55_STRA4 ------------------------------------------------------------	0
tr|A0A0B5EQK5|A0A0B5EQK5_STRA4 ------------------------------------------------------------	0
tr|A0A7H8JU44|A0A7H8JU44_9ACTN ------------------------------------------------------------	0
tr|F8JYN0|F8JYN0_STREN ------------------------------------------------------------	0
tr|A0A5P0YXQ6|A0A5P0YXQ6_9ACTN ------------------------------------------------------------	0
tr|A0A1G8TSK3|A0A1G8TSK3_9ACTN ------------------------------------------------------------	0
tr|A0A1E5P3W7|A0A1E5P3W7_9ACTN ------------------------------------------------------------	0
tr|A0A2D3U3T2|A0A2D3U3T2_STRC0 ------------------------------------------------------------	0
tr|D6X777|D6X777_STRE2 ------------------------------------------------------------	0
tr|A0A1Q5LR18|A0A1Q5LR18_9ACTN ------------------------------------------------------------	0
tr|A0A2S9PR10|A0A2S9PR10_9ACTN ------------------------------------------------------------	0
tr|A0A1S2K361|A0A1S2K361_9ACTN ------------------------------------------------------------	0
tr|A0A100YA71|A0A100YA71_9ACTN ------------------------------------------------------------	0
tr|A0A1D8G9B9|A0A1D8G9B9_9ACTN ------------------------------------------------------------	0
tr|A0A2B8AQZ4|A0A2B8AQZ4_9ACTN ------------------------------------------------------------	0
tr|A0A3M8F463|A0A3M8F463_9ACTN ------------------------------------------------------------	0
tr|A0A6G4UCE1|A0A6G4UCE1_9ACTN ------------------------------------------------------------	0
tr|A0A286DUK7|A0A286DUK7_9ACTN ------------------------------------------------------------	0
tr|A0A1V2RCM8|A0A1V2RCM8_9ACTN ------------------------------------------------------------	0
tr|A0A1W7CSA8|A0A1W7CSA8_9ACTN ------------------------------------------------------------	0
tr|A0A365YW42|A0A365YW42_9ACTN ------------------------------------------------------------	0
tr|A0A3A9YYY6|A0A3A9YYY6_9ACTN ------------------------------------------------------------	0
tr|A0A4R4SZV2|A0A4R4SZV2_9ACTN ------------------------------------------------------------	0
tr|A0A4R4PNC3|A0A4R4PNC3_9ACTN ------------------------------------------------------------	0
tr|A0A1I2JYS1|A0A1I2JYS1_9ACTN ------------------------------------------------------------	0
tr|A0A1D2ILB0|A0A1D2ILB0_9ACTN ------------------------------------------------------------	0
tr|A0A0F5VUM0|A0A0F5VUM0_9ACTN ------------------------------------------------------------	0
tr|S4A2N2|S4A2N2_9ACTN ------------------------------------------------------------	0
tr|A0A0W7XBS3|A0A0W7XBS3_9ACTN ------------------------------------------------------------	0
tr|A0A0X3VYX6|A0A0X3VYX6_9ACTN ------------------------------------------------------------	0
tr|A0A1A5PD70|A0A1A5PD70_9ACTN ------------------------------------------------------------	0
tr|A0A2U2ZD03|A0A2U2ZD03_9ACTN ------------------------------------------------------------	0
tr|D9WVE6|D9WVE6_9ACTN ------------------------------------------------------------	0
tr|A0A1R1SSA2|A0A1R1SSA2_9ACTN ------------------------------------------------------------	0
tr|A0A0T6LU04|A0A0T6LU04_9ACTN ------------------------------------------------------------	0
tr|A0A1H7MZH5|A0A1H7MZH5_STRJI ------------------------------------------------------------	0
tr|A0A2X0IMS9|A0A2X0IMS9_9ACTN ------------------------------------------------------------	0
tr|A0A2A3HPP6|A0A2A3HPP6_9ACTN ------------------------------------------------------------	0
tr|A0A2L0MW33|A0A2L0MW33_9ACTN ------------------------------------------------------------	0
tr|A0A0F2TBI8|A0A0F2TBI8_STRR3 ------------------------------------------------------------	0
tr|A0A1E7NF02|A0A1E7NF02_KITAU ------------------------------------------------------------	0
tr|A0A6N7L2T4|A0A6N7L2T4_9ACTN ------------------------------------------------------------	0
tr|A0A4S2R939|A0A4S2R939_9ACTN ------------------------------------------------------------	0
tr|D7C669|D7C669_STRBB ------------------------------------------------------------	0
tr|A0A1P8Y5T2|A0A1P8Y5T2_9ACTN ------------------------------------------------------------	0
tr|D9W9G0|D9W9G0_9ACTN ------------------------------------------------------------	0
tr|A0A7H8IHP7|A0A7H8IHP7_9ACTN ------------------------------------------------------------	0
tr|F8K463|F8K463_STREN ------------------------------------------------------------	0
tr|A0A2U3C5X4|A0A2U3C5X4_9ACTN ------------------------------------------------------------	0
tr|A0A561EZN1|A0A561EZN1_9ACTN ------------------------------------------------------------	0
tr|A0A0M8YSV5|A0A0M8YSV5_9ACTN ------------------------------------------------------------	0
tr|A0A345SXC3|A0A345SXC3_9ACTN ------------------------------------------------------------	0
tr|A0A7L4Y913|A0A7L4Y913_9ACTN ------------------------------------------------------------	0
tr|A0A542QKQ0|A0A542QKQ0_9ACTN ------------------------------------------------------------	0
tr|A0A0D7CQA3|A0A0D7CQA3_9ACTN ------------------------------------------------------------	0
tr|A0A4U0NR99|A0A4U0NR99_9ACTN ------------------------------------------------------------	0
tr|A0A0N1JX43|A0A0N1JX43_9ACTN ------------------------------------------------------------	0
tr|A0A1B6ANR6|A0A1B6ANR6_9ACTN ------------------------------------------------------------	0
tr|A0A0G3AF48|A0A0G3AF48_9ACTN ------------------------------------------------------------	0
tr|A0A1Q5KU11|A0A1Q5KU11_9ACTN ------------------------------------------------------------	0
tr|H2JMH9|H2JMH9_STRHJ ------------------------------------------------------------	0
tr|A0A6H0CVF2|A0A6H0CVF2_9ACTN ------------------------------------------------------------	0
tr|A0A0B5DHV0|A0A0B5DHV0_9ACTN ------------------------------------------------------------	0
tr|A0A0X3SD31|A0A0X3SD31_9ACTN ------------------------------------------------------------	0
tr|A0A2S4YD01|A0A2S4YD01_9ACTN ------------------------------------------------------------	0
tr|A0A6I5C1X2|A0A6I5C1X2_9ACTN ------------------------------------------------------------	0
tr|A0A022MQH0|A0A022MQH0_9ACTN ------------------------------------------------------------	0
tr|A0A170UWA6|A0A170UWA6_9ACTN ------------------------------------------------------------	0
tr|A0A2M9ISZ9|A0A2M9ISZ9_9ACTN ------------------------------------------------------------	0
tr|A0A2W2K7J6|A0A2W2K7J6_9ACTN ------------------------------------------------------------	0
tr|L1L018|L1L018_9ACTN ------------------------------------------------------------	0
tr|A0A2G9DKK4|A0A2G9DKK4_9ACTN ------------------------------------------------------------	0
tr|A0A2U2ZPV5|A0A2U2ZPV5_9ACTN ------------------------------------------------------------	0
tr|A0A4Q6IFD3|A0A4Q6IFD3_9ACTN ------------------------------------------------------------	0
tr|A0A4Y3VBZ4|A0A4Y3VBZ4_9ACTN ------------------------------------------------------------	0
tr|A0A089XDV7|A0A089XDV7_STRGA ------------------------------------------------------------	0
tr|A0A1Q5KIC6|A0A1Q5KIC6_9ACTN ------------------------------------------------------------	0
tr|F3NQ14|F3NQ14_9ACTN ------------------------------------------------------------	0
tr|A0A1M5VLF5|A0A1M5VLF5_9ACTN ------------------------------------------------------------	0
tr|A0A4V6MFC2|A0A4V6MFC2_9ACTN ------------------------------------------------------------	0
tr|A0A101V023|A0A101V023_9ACTN ------------------------------------------------------------	0
tr|A0A0X3VGQ3|A0A0X3VGQ3_9ACTN ------------------------------------------------------------	0
tr|A0A117RRX5|A0A117RRX5_9ACTN ------------------------------------------------------------	0
tr|A0A124H4H4|A0A124H4H4_9ACTN ------------------------------------------------------------	0
tr|A0A101N330|A0A101N330_9ACTN ------------------------------------------------------------	0
tr|A0A0U3G1H2|A0A0U3G1H2_9ACTN ------------------------------------------------------------	0
tr|A0A6B2XLN4|A0A6B2XLN4_9ACTN ------------------------------------------------------------	0
tr|A0A6H9V6R0|A0A6H9V6R0_9ACTN ------------------------------------------------------------	0
tr|A0A0L8LY50|A0A0L8LY50_9ACTN ------------------------------------------------------------	0
tr|A0A1B1MKQ4|A0A1B1MKQ4_STRLN ------------------------------------------------------------	0
tr|A0A2A2ZA95|A0A2A2ZA95_9ACTN ------------------------------------------------------------	0
tr|A0A6B3AIS7|A0A6B3AIS7_9ACTN ------------------------------------------------------------	0
tr|D9X4F9|D9X4F9_STRVT ------------------------------------------------------------	0
tr|S4MYG8|S4MYG8_9ACTN ------------------------------------------------------------	0
tr|A0A0M2GM22|A0A0M2GM22_9ACTN ------------------------------------------------------------	0
tr|A0A3S8WQ13|A0A3S8WQ13_9ACTN ------------------------------------------------------------	0
tr|A0A081XZ40|A0A081XZ40_STRTO ------------------------------------------------------------	0
tr|D6A783|D6A783_STRV1 ------------------------------------------------------------	0
tr|A0A494UW84|A0A494UW84_9ACTN ------------------------------------------------------------	0
tr|A0A0M8QS72|A0A0M8QS72_9ACTN ------------------------------------------------------------	0
tr|A0A561TAA5|A0A561TAA5_9ACTN ------------------------------------------------------------	0
tr|A0A1X4HWL8|A0A1X4HWL8_9ACTN ------------------------------------------------------------	0
tr|A0A177HN84|A0A177HN84_9ACTN ------------------------------------------------------------	0
tr|A0A6G4V795|A0A6G4V795_9ACTN ------------------------------------------------------------	0
tr|A0A505D4J2|A0A505D4J2_9ACTN ------------------------------------------------------------	0
tr|A0A4V2P479|A0A4V2P479_9ACTN ------------------------------------------------------------	0
tr|A0A5N8WBI9|A0A5N8WBI9_9ACTN ------------------------------------------------------------	0
tr|A0A5N8XCR1|A0A5N8XCR1_9ACTN ------------------------------------------------------------	0
tr|A0A2U9P9V8|A0A2U9P9V8_STRAS ------------------------------------------------------------	0
tr|A0A2S4YPZ9|A0A2S4YPZ9_9ACTN ------------------------------------------------------------	0
tr|A0A0C5GJL1|A0A0C5GJL1_9ACTN ------------------------------------------------------------	0
tr|A0A7K2JQS9|A0A7K2JQS9_9ACTN ------------------------------------------------------------	0
tr|A0A7K2TJM4|A0A7K2TJM4_9ACTN ------------------------------------------------------------	0
tr|Q9ZC00|Q9ZC00_STRCO ------------------------------------------------------------	0
tr|A0A0K2B2D6|A0A0K2B2D6_STRA7 ------------------------------------------------------------	0
tr|A0A7K3GUH8|A0A7K3GUH8_9ACTN ------------------------------------------------------------	0
tr|A0A239P9A6|A0A239P9A6_9ACTN ------------------------------------------------------------	0
tr|U5VWL3|U5VWL3_9ACTN ------------------------------------------------------------	0
tr|A0A4R6JZ71|A0A4R6JZ71_9ACTN ------------------------------------------------------------	0
tr|A0A561WBE2|A0A561WBE2_ACTTI ------------------------------------------------------------	0
tr|G8SI14|G8SI14_ACTS5 ------------------------------------------------------------	0
tr|A0A4Q7ZRY7|A0A4Q7ZRY7_9ACTN ------------------------------------------------------------	0
tr|A0A2W2C0S0|A0A2W2C0S0_9ACTN ------------------------------------------------------------	0
tr|A0A1C6S878|A0A1C6S878_9ACTN ------------------------------------------------------------	0
tr|I0HJD9|I0HJD9_ACTM4 ------------------------------------------------------------	0
tr|G8SCI5|G8SCI5_ACTS5 ------------------------------------------------------------	0
tr|A0A561WQW6|A0A561WQW6_ACTTI ------------------------------------------------------------	0
tr|A0A6F8XTW2|A0A6F8XTW2_9ACTN ------------------------------------------------------------	0
tr|A0A6V8K1L7|A0A6V8K1L7_9ACTN ------------------------------------------------------------	0
tr|A0A1H3T4D2|A0A1H3T4D2_9ACTN ------------------------------------------------------------	0
tr|A0A3N1ASY1|A0A3N1ASY1_9ACTN ------------------------------------------------------------	0
tr|A0A495JVY3|A0A495JVY3_9ACTN ------------------------------------------------------------	0
tr|A0A3N2P510|A0A3N2P510_9ACTN ------------------------------------------------------------	0
tr|A0A248YN68|A0A248YN68_9ACTN ------------------------------------------------------------	0
tr|A0A1C6USU5|A0A1C6USU5_9ACTN ------------------------------------------------------------	0
tr|A0A4R4N582|A0A4R4N582_9ACTN ------------------------------------------------------------	0
tr|A0A136PU55|A0A136PU55_9ACTN ------------------------------------------------------------	0
tr|A0A109IIP6|A0A109IIP6_9ACTN ------------------------------------------------------------	0
tr|A4X6U1|A4X6U1_SALTO ------------------------------------------------------------	0
tr|A0A2W2F3E6|A0A2W2F3E6_9ACTN ------------------------------------------------------------	0
tr|F4F7V2|F4F7V2_MICM1 ------------------------------------------------------------	0
tr|A0A372FVP2|A0A372FVP2_9ACTN ------------------------------------------------------------	0
tr|A0A2W2BC64|A0A2W2BC64_9ACTN ------------------------------------------------------------	0
tr|A0A1C6T1X9|A0A1C6T1X9_9ACTN ------------------------------------------------------------	0
tr|A0A2W2DGQ7|A0A2W2DGQ7_9ACTN ------------------------------------------------------------	0
tr|A0A1N7DXS5|A0A1N7DXS5_9ACTN ------------------------------------------------------------	0
tr|A0A0N0AI64|A0A0N0AI64_9ACTN ------------------------------------------------------------	0
tr|A0A1C5HT64|A0A1C5HT64_9ACTN ------------------------------------------------------------	0
tr|A0A3A9ZJY0|A0A3A9ZJY0_9ACTN ------------------------------------------------------------	0
tr|A0A1C5A272|A0A1C5A272_MICEC ------------------------------------------------------------	0
tr|A0A1C5JXN0|A0A1C5JXN0_9ACTN ------------------------------------------------------------	0
tr|A0A4R4L180|A0A4R4L180_9ACTN ------------------------------------------------------------	0
tr|A0A1A8ZCN0|A0A1A8ZCN0_9ACTN ------------------------------------------------------------	0
tr|A0A1C6SFW5|A0A1C6SFW5_9ACTN ------------------------------------------------------------	0
tr|A0A1C5IDH9|A0A1C5IDH9_9ACTN ------------------------------------------------------------	0
tr|A0A1C5JV69|A0A1C5JV69_9ACTN ------------------------------------------------------------	0
tr|A0A317DN40|A0A317DN40_9ACTN ------------------------------------------------------------	0
tr|A0A1Q4ZVL3|A0A1Q4ZVL3_9ACTN ------------------------------------------------------------	0
tr|D9TA84|D9TA84_MICAI ------------------------------------------------------------	0
tr|A0A0M2RXE2|A0A0M2RXE2_9ACTN ------------------------------------------------------------	0
tr|A0A2P8B292|A0A2P8B292_9ACTN ------------------------------------------------------------	0
tr|A0A562IF04|A0A562IF04_MICOL ------------------------------------------------------------	0
tr|A0A3E2YU34|A0A3E2YU34_9ACTN ------------------------------------------------------------	0
tr|A0A0D0WW81|A0A0D0WW81_9ACTN ------------------------------------------------------------	0
tr|C4RM98|C4RM98_MICS3 ------------------------------------------------------------	0
tr|A0A132MKD9|A0A132MKD9_9ACTN ------------------------------------------------------------	0
tr|A0A6N7I826|A0A6N7I826_9ACTN ------------------------------------------------------------	0
tr|A0A366ZRQ8|A0A366ZRQ8_9ACTN ------------------------------------------------------------	0
tr|A0A367B4X9|A0A367B4X9_9ACTN ------------------------------------------------------------	0
tr|A0A1H7QF09|A0A1H7QF09_9ACTN ------------------------------------------------------------	0
tr|A0A4Q7Y5L5|A0A4Q7Y5L5_9ACTN ------------------------------------------------------------	0
tr|H6RRU7|H6RRU7_BLASD ------------------------------------------------------------	0
tr|A0A4Y9PML7|A0A4Y9PML7_9ACTN ------------------------------------------------------------	0
tr|A0A4Y9QA52|A0A4Y9QA52_9ACTN ------------------------------------------------------------	0
tr|A0A286H563|A0A286H563_9ACTN ------------------------------------------------------------	0
tr|A0A367A1B4|A0A367A1B4_9ACTN ------------------------------------------------------------	0
tr|A0A1I5PEE9|A0A1I5PEE9_9ACTN ------------------------------------------------------------	0
tr|D2SAY4|D2SAY4_GEOOG ------------------------------------------------------------	0
tr|A0A285E7H4|A0A285E7H4_9ACTN ------------------------------------------------------------	0
tr|A0A4Y9MRM6|A0A4Y9MRM6_9ACTN ------------------------------------------------------------	0
tr|A0A372IVT1|A0A372IVT1_9ACTN ------------------------------------------------------------	0
tr|A0A238Y7X4|A0A238Y7X4_9ACTN ------------------------------------------------------------	0
tr|A0A1I2G9Y0|A0A1I2G9Y0_9ACTN ------------------------------------------------------------	0
tr|A0A4U3CF91|A0A4U3CF91_9ACTN ------------------------------------------------------------	0
tr|A0A367A7M7|A0A367A7M7_9ACTN ------------------------------------------------------------	0
tr|I4EVB2|I4EVB2_9ACTN ------------------------------------------------------------	0
tr|A0A562IMZ1|A0A562IMZ1_9ACTN ------------------------------------------------------------	0
tr|A0A6P0H545|A0A6P0H545_9ACTN ------------------------------------------------------------	0
tr|A0A323VCR9|A0A323VCR9_9ACTN ------------------------------------------------------------	0
tr|A0A098YA00|A0A098YA00_9ACTN ------------------------------------------------------------	0
tr|A0A1H3LEC8|A0A1H3LEC8_9ACTN ------------------------------------------------------------	0
tr|A0A2M9BDK3|A0A2M9BDK3_9ACTN ------------------------------------------------------------	0
tr|A0A2Y9AQ29|A0A2Y9AQ29_9MICO ------------------------------------------------------------	0
tr|A0A7M4DNL4|A0A7M4DNL4_9MICO ------------------------------------------------------------	0
tr|A0A3N2BFA1|A0A3N2BFA1_9MICO ------------------------------------------------------------	0
tr|A0A552WM33|A0A552WM33_9MICO ------------------------------------------------------------	0
tr|A0A3N4Z3B2|A0A3N4Z3B2_9MICO ------------------------------------------------------------	0
tr|A0A2A9EI90|A0A2A9EI90_9MICO ------------------------------------------------------------	0
tr|A0A6N7EVB4|A0A6N7EVB4_9MICO ------------------------------------------------------------	0
tr|A0A1H1U6H6|A0A1H1U6H6_9CELL ------------------------------------------------------------	0
tr|A0A3N2JUL8|A0A3N2JUL8_9CELL ------------------------------------------------------------	0
tr|A0A2M9CY08|A0A2M9CY08_9CELL ------------------------------------------------------------	0
tr|A0A2M8WU59|A0A2M8WU59_9MICO ------------------------------------------------------------	0
tr|A0A5P9Q9R7|A0A5P9Q9R7_9MICO ------------------------------------------------------------	0
tr|A0A1G6NBF3|A0A1G6NBF3_9MICO ------------------------------------------------------------	0
tr|D1BJT9|D1BJT9_SANKS ------------------------------------------------------------	0
tr|A0A3N4YRN7|A0A3N4YRN7_9MICO ------------------------------------------------------------	0
tr|A0A2W5X4B0|A0A2W5X4B0_9MICO ------------------------------------------------------------	0
tr|D1BZK1|D1BZK1_XYLCX ------------------------------------------------------------	0
tr|A0A4Q7M3B3|A0A4Q7M3B3_9MICO ------------------------------------------------------------	0
tr|A0A4P6EI99|A0A4P6EI99_9MICO ------------------------------------------------------------	0
tr|A0A1Q9VFT2|A0A1Q9VFT2_9MICO ------------------------------------------------------------	0
tr|A0A0Q9CB72|A0A0Q9CB72_9CELL ------------------------------------------------------------	0
tr|A0A1X7ECU4|A0A1X7ECU4_CELCE ------------------------------------------------------------	0
tr|A0A085LF33|A0A085LF33_9MICO ------------------------------------------------------------	0
tr|A0A085LCQ4|A0A085LCQ4_9MICO ------------------------------------------------------------	0
tr|A0A161IGJ9|A0A161IGJ9_9MICO ------------------------------------------------------------	0
tr|A0A2T0Y1D6|A0A2T0Y1D6_9MICO ------------------------------------------------------------	0
tr|F6FQY8|F6FQY8_ISOV2 ------------------------------------------------------------	0
tr|A0A1T5LRJ8|A0A1T5LRJ8_9MICO ------------------------------------------------------------	0
tr|A0A2A9EAN6|A0A2A9EAN6_9MICO ------------------------------------------------------------	0
tr|A0A1I2DYY8|A0A1I2DYY8_9MICO ------------------------------------------------------------	0
tr|A0A2A9E431|A0A2A9E431_9MICO ------------------------------------------------------------	0
tr|A0A0A0BY46|A0A0A0BY46_9CELL ------------------------------------------------------------	0
tr|A0A511YW22|A0A511YW22_9CELL ------------------------------------------------------------	0
tr|A0A021VSM8|A0A021VSM8_9CELL ------------------------------------------------------------	0
tr|A0A0A0BXT1|A0A0A0BXT1_9CELL ------------------------------------------------------------	0
tr|D5UCI1|D5UCI1_CELFN ------------------------------------------------------------	0
tr|A0A1I3YPH7|A0A1I3YPH7_9CELL ------------------------------------------------------------	0
tr|F8A0A3|F8A0A3_CELGA ------------------------------------------------------------	0
tr|A0A222X715|A0A222X715_9CELL ------------------------------------------------------------	0
tr|A0A542UZZ6|A0A542UZZ6_9CELL ------------------------------------------------------------	0
tr|A0A511J9H9|A0A511J9H9_9CELL ------------------------------------------------------------	0
tr|A0A3N2FUR6|A0A3N2FUR6_9CELL ------------------------------------------------------------	0
tr|F4H5X3|F4H5X3_CELFA ------------------------------------------------------------	0
tr|A0A0T0MKL0|A0A0T0MKL0_9CELL ------------------------------------------------------------	0
tr|A0A1I0VAT0|A0A1I0VAT0_9CELL ------------------------------------------------------------	0
tr|A0A2T9XP95|A0A2T9XP95_9CELL ------------------------------------------------------------	0
tr|A0A4Q5N107|A0A4Q5N107_9CELL ------------------------------------------------------------	0
tr|A0A512DBV1|A0A512DBV1_9CELL ------------------------------------------------------------	0
tr|A0A0A0BC17|A0A0A0BC17_9CELL ------------------------------------------------------------	0
tr|A0A512PB69|A0A512PB69_9CELL ------------------------------------------------------------	0
tr|A0A511FAE1|A0A511FAE1_9CELL ------------------------------------------------------------	0
tr|A0A3M2IVK4|A0A3M2IVK4_9CELL ------------------------------------------------------------	0
tr|A0A4P7SIH3|A0A4P7SIH3_9CELL ------------------------------------------------------------	0
tr|A0A0V8S123|A0A0V8S123_9CELL ------------------------------------------------------------	0
tr|A0A1H5DPT4|A0A1H5DPT4_9MICO ------------------------------------------------------------	0
tr|A0A1I7MEH6|A0A1I7MEH6_9MICC ------------------------------------------------------------	0
tr|S5T342|S5T342_9CORY ------------------------------------------------------------	0
tr|A0A6B8WAD3|A0A6B8WAD3_9CORY ------------------------------------------------------------	0
tr|A0A2A3AGN3|A0A2A3AGN3_9MICC ------------------------------------------------------------	0
tr|M1NRD8|M1NRD8_9CORY ------------------------------------------------------------	0
tr|Z9JWP2|Z9JWP2_9MICO ------------------------------------------------------------	0
tr|A0A1B7LZ70|A0A1B7LZ70_9MICC ------------------------------------------------------------	0
tr|A0A1R1LBT2|A0A1R1LBT2_9MICC ------------------------------------------------------------	0
tr|A0A2U2RGU8|A0A2U2RGU8_9MICO ------------------------------------------------------------	0
tr|A0A022KY02|A0A022KY02_9MICO ------------------------------------------------------------	0
tr|A0A2A3YJS9|A0A2A3YJS9_9MICO ------------------------------------------------------------	0
tr|C7MEN7|C7MEN7_BRAFD ------------------------------------------------------------	0
tr|A0A291GN84|A0A291GN84_9MICO ------------------------------------------------------------	0
tr|A0A5B7WXP7|A0A5B7WXP7_9MICC ------------------------------------------------------------	0
tr|E1VYX5|E1VYX5_GLUAR ------------------------------------------------------------	0
tr|A0A4Y4DRP6|A0A4Y4DRP6_GLUUR ------------------------------------------------------------	0
tr|A0A1R4GWQ6|A0A1R4GWQ6_9MICC ------------------------------------------------------------	0
tr|A0A5A7NR19|A0A5A7NR19_9MICC ------------------------------------------------------------	0
tr|A0A2S8WED5|A0A2S8WED5_9MICC ------------------------------------------------------------	0
tr|M7N9J4|M7N9J4_9MICC ------------------------------------------------------------	0
tr|A0A2V5IT19|A0A2V5IT19_9MICC ------------------------------------------------------------	0
tr|A0A221R221|A0A221R221_9MICC ------------------------------------------------------------	0
tr|A0A126ZVX3|A0A126ZVX3_9MICC ------------------------------------------------------------	0
tr|A0A0B2ANI3|A0A0B2ANI3_9MICC ------------------------------------------------------------	0
tr|A0A1Y3LZL3|A0A1Y3LZL3_9MICC ------------------------------------------------------------	0
tr|A0A3T0Y298|A0A3T0Y298_9MICC ------------------------------------------------------------	0
tr|A0A4R5TYW4|A0A4R5TYW4_9MICC ------------------------------------------------------------	0
tr|A0A2T7TP30|A0A2T7TP30_9MICC ------------------------------------------------------------	0
tr|A0A1G8K2B3|A0A1G8K2B3_9MICC ------------------------------------------------------------	0
tr|A0A0U3GGM3|A0A0U3GGM3_9MICC ------------------------------------------------------------	0
tr|A0A1E8FQ95|A0A1E8FQ95_9MICC ------------------------------------------------------------	0
tr|A0A1H1E9L5|A0A1H1E9L5_9MICC ------------------------------------------------------------	0
tr|N1V908|N1V908_9MICC ------------------------------------------------------------	0
tr|F0M5D5|F0M5D5_PSEPM ------------------------------------------------------------	0
tr|A0A0P7FAP0|A0A0P7FAP0_9MICC ------------------------------------------------------------	0
tr|A0A5N6MUX5|A0A5N6MUX5_9MICC ------------------------------------------------------------	0
tr|A0A371NPK6|A0A371NPK6_9MICO ------------------------------------------------------------	0
tr|A0A0M2HLZ7|A0A0M2HLZ7_9MICO ------------------------------------------------------------	0
tr|A0A1B9NFR0|A0A1B9NFR0_9MICO ------------------------------------------------------------	0
tr|A0A511AIJ0|A0A511AIJ0_9MICO ------------------------------------------------------------	0
tr|A0A0Q7TT90|A0A0Q7TT90_9MICO ------------------------------------------------------------	0
tr|W0ZBX7|W0ZBX7_9MICO ------------------------------------------------------------	0
tr|A0A147EM95|A0A147EM95_9MICO ------------------------------------------------------------	0
tr|A0A061LWJ7|A0A061LWJ7_9MICO ------------------------------------------------------------	0
tr|A0A4P6KFQ7|A0A4P6KFQ7_9MICO ------------------------------------------------------------	0
tr|A0A2A9DTD6|A0A2A9DTD6_9MICO ------------------------------------------------------------	0
tr|A0A1H4JEQ5|A0A1H4JEQ5_9MICO ------------------------------------------------------------	0
tr|A0A444QF93|A0A444QF93_9MICO ------------------------------------------------------------	0
tr|A0A2U1TG17|A0A2U1TG17_9MICO ------------------------------------------------------------	0
tr|A0A3L6ZWH1|A0A3L6ZWH1_9MICO ------------------------------------------------------------	0
tr|A0A1I5AAT1|A0A1I5AAT1_9MICO ------------------------------------------------------------	0
tr|A0A3M8LP76|A0A3M8LP76_9MICO ------------------------------------------------------------	0
tr|A0A4Y8KII8|A0A4Y8KII8_9MICO ------------------------------------------------------------	0
tr|A0A4R9B3H5|A0A4R9B3H5_9MICO ------------------------------------------------------------	0
tr|A0A4R8WRL2|A0A4R8WRL2_9MICO ------------------------------------------------------------	0
tr|A0A1G8YH87|A0A1G8YH87_9MICO ------------------------------------------------------------	0
tr|A0A4R8XK11|A0A4R8XK11_9MICO ------------------------------------------------------------	0
tr|A0A0Q5LP12|A0A0Q5LP12_9MICO ------------------------------------------------------------	0
tr|A0A0Q5N9M9|A0A0Q5N9M9_9MICO ------------------------------------------------------------	0
tr|A0A0Q5RCW8|A0A0Q5RCW8_9MICO ------------------------------------------------------------	0
tr|A0A0N7A3N4|A0A0N7A3N4_9MICO ------------------------------------------------------------	0
tr|A0A2W1TYW0|A0A2W1TYW0_9MICO ------------------------------------------------------------	0
tr|A0A2W1XY79|A0A2W1XY79_9MICO ------------------------------------------------------------	0
tr|A0A2S5W4E4|A0A2S5W4E4_9MICO ------------------------------------------------------------	0
tr|A0A0Q5B516|A0A0Q5B516_9MICO ------------------------------------------------------------	0
tr|A0A0Q4FD46|A0A0Q4FD46_9MICO ------------------------------------------------------------	0
tr|A0A0Q8CKT2|A0A0Q8CKT2_9MICO ------------------------------------------------------------	0
tr|A0A1X9LLY3|A0A1X9LLY3_9MICO ------------------------------------------------------------	0
tr|A0A3A1TZS0|A0A3A1TZS0_9MICO ------------------------------------------------------------	0
tr|A0A4V3WTR7|A0A4V3WTR7_9MICO ------------------------------------------------------------	0
tr|A0A6P2BLH9|A0A6P2BLH9_9ACTN ------------------------------------------------------------	0
tr|A0A6C7E9W9|A0A6C7E9W9_ILUCY ------------------------------------------------------------	0
tr|A0A2I2KM55|A0A2I2KM55_9ACTN ------------------------------------------------------------	0
tr|A0A166P7P4|A0A166P7P4_9ACTN ------------------------------------------------------------	0
tr|Q0RGS0|Q0RGS0_FRAAA ------------------------------------------------------------	0
tr|E3J773|E3J773_FRAIE ------------------------------------------------------------	0
tr|A0A1S1RMI2|A0A1S1RMI2_9ACTN ------------------------------------------------------------	0
tr|D3D1W5|D3D1W5_9ACTN ------------------------------------------------------------	0
tr|A0A563EM61|A0A563EM61_9PSEU ------------------------------------------------------------	0
tr|A0A6V8KD34|A0A6V8KD34_9ACTN ------------------------------------------------------------	0
tr|A0A238VPQ8|A0A238VPQ8_9ACTN ------------------------------------------------------------	0
tr|A0A4V5MI95|A0A4V5MI95_9ACTN ------------------------------------------------------------	0
tr|A0A0K9XNN2|A0A0K9XNN2_9ACTN ------------------------------------------------------------	0
tr|A0A0D0NZL7|A0A0D0NZL7_KITGR ------------------------------------------------------------	0
tr|A0A2A3HY87|A0A2A3HY87_9ACTN ------------------------------------------------------------	0
tr|A0A1I5JTU5|A0A1I5JTU5_9ACTN ------------------------------------------------------------	0
tr|D2S8I1|D2S8I1_GEOOG ------------------------------------------------------------	0
tr|A0A6C7DYF8|A0A6C7DYF8_ILUCY ------------------------------------------------------------	0
tr|A0A4R7I3B8|A0A4R7I3B8_9ACTN ------------------------------------------------------------	0
tr|A0A346Y4K6|A0A346Y4K6_9ACTN ------------------------------------------------------------	0
tr|A0A5Q2RH49|A0A5Q2RH49_9ACTN ------------------------------------------------------------	0
tr|A0A1J0VWH3|A0A1J0VWH3_9NOCA ------------------------------------------------------------	0
tr|A0A1H1QD09|A0A1H1QD09_9ACTN ------------------------------------------------------------	0
tr|A0A0W8IJV6|A0A0W8IJV6_9MICC ------------------------------------------------------------	0
tr|A0A7K1UJX0|A0A7K1UJX0_9MICC ------------------------------------------------------------	0
tr|A0A3A4F1R8|A0A3A4F1R8_9MICC ------------------------------------------------------------	0
tr|A0A2H1J6A9|A0A2H1J6A9_9MICO ------------------------------------------------------------	0
tr|A0A366IMN4|A0A366IMN4_9MICO ------------------------------------------------------------	0
tr|A0A1X3P7P7|A0A1X3P7P7_9MICC ------------------------------------------------------------	0
tr|A0A1X6XDK0|A0A1X6XDK0_9MICO ------------------------------------------------------------	0
tr|X5DQW5|X5DQW5_9CORY ------------------------------------------------------------	0
tr|A0A2U1FQ31|A0A2U1FQ31_9PSEU ------------------------------------------------------------	0
tr|A0A516WZB4|A0A516WZB4_9ACTN ------------------------------------------------------------	0
tr|V6LCF3|V6LCF3_9ACTN ------------------------------------------------------------	0
tr|A0A1E7K3Q2|A0A1E7K3Q2_9ACTN ------------------------------------------------------------	0
tr|A0A073AX68|A0A073AX68_9PSEU ------------------------------------------------------------	0
tr|A0A1G8X6N2|A0A1G8X6N2_9ACTN ------------------------------------------------------------	0
tr|A0A5Q3Q8S0|A0A5Q3Q8S0_9PSEU ------------------------------------------------------------	0
tr|A0A1E7JWB1|A0A1E7JWB1_9ACTN ------------------------------------------------------------	0
tr|A0A345XYP2|A0A345XYP2_9ACTN ------------------------------------------------------------	0
tr|A0A498E3W7|A0A498E3W7_9ACTN ------------------------------------------------------------	0
tr|A0A6G7Z2G9|A0A6G7Z2G9_9MICO ------------------------------------------------------------	0
tr|A0A1H0YUS3|A0A1H0YUS3_9ACTN ------------------------------------------------------------	0
tr|A0A200HAQ5|A0A200HAQ5_9ACTN ------------------------------------------------------------	0
tr|A0A316TK93|A0A316TK93_9ACTN ------------------------------------------------------------	0
tr|A0A4S5A8G0|A0A4S5A8G0_9ACTN ------------------------------------------------------------	0
tr|A0A4V2Z111|A0A4V2Z111_9ACTN ------------------------------------------------------------	0
tr|A0A418KRX8|A0A418KRX8_9ACTN ------------------------------------------------------------	0
tr|A0A2P8EFI0|A0A2P8EFI0_9ACTN ------------------------------------------------------------	0
tr|A0A329R2P1|A0A329R2P1_9ACTN ------------------------------------------------------------	0
tr|A0A6L9S2R4|A0A6L9S2R4_9ACTN ------------------------------------------------------------	0
tr|A0A6N9YM77|A0A6N9YM77_9ACTN ------------------------------------------------------------	0
tr|A0A7K3MBN4|A0A7K3MBN4_9ACTN ------------------------------------------------------------	0
tr|A0A1H2NEQ8|A0A1H2NEQ8_9ACTN ------------------------------------------------------------	0
tr|A0A3N6WRU5|A0A3N6WRU5_9ACTN ------------------------------------------------------------	0
tr|A0A1J4MWZ3|A0A1J4MWZ3_9ACTN ------------------------------------------------------------	0
tr|A0A6I3JDW6|A0A6I3JDW6_9ACTN ------------------------------------------------------------	0
tr|A0A561BUI8|A0A561BUI8_9ACTN ------------------------------------------------------------	0
tr|A0A4R4WN21|A0A4R4WN21_9ACTN ------------------------------------------------------------	0
tr|A0A1Q5K2L9|A0A1Q5K2L9_9ACTN ------------------------------------------------------------	0
tr|A0A2X0J939|A0A2X0J939_9ACTN ------------------------------------------------------------	0
tr|A0A6I6SD78|A0A6I6SD78_9ACTN ------------------------------------------------------------	0
tr|A0A0X3V169|A0A0X3V169_9ACTN ------------------------------------------------------------	0
tr|J7LDT9|J7LDT9_NOCAA ------------------------------------------------------------	0
tr|A0A1R3UH05|A0A1R3UH05_9ACTN ------------------------------------------------------------	0
tr|A0A0M8XZZ0|A0A0M8XZZ0_9ACTN ------------------------------------------------------------	0
tr|D7AUH2|D7AUH2_NOCDD ------------------------------------------------------------	0
tr|A0A1M6BAQ0|A0A1M6BAQ0_9ACTN ------------------------------------------------------------	0
tr|A0A553Y507|A0A553Y507_9ACTN ------------------------------------------------------------	0
tr|V4ITS0|V4ITS0_9ACTN ------------------------------------------------------------	0
tr|A0A5C8JMY3|A0A5C8JMY3_9ACTN ------------------------------------------------------------	0
tr|A0A1I0LSV4|A0A1I0LSV4_9ACTN ------------------------------------------------------------	0
tr|A0A1H8CJX2|A0A1H8CJX2_9ACTN ------------------------------------------------------------	0
tr|A0A2T0N3B6|A0A2T0N3B6_9ACTN ------------------------------------------------------------	0
tr|A0A429BA71|A0A429BA71_9ACTN ------------------------------------------------------------	0
tr|A0A1H6DSH7|A0A1H6DSH7_9ACTN ------------------------------------------------------------	0
tr|A0A1G9FWP5|A0A1G9FWP5_9ACTN ------------------------------------------------------------	0
tr|A0A2W2ELY9|A0A2W2ELY9_9ACTN ------------------------------------------------------------	0
tr|A0A438MCZ0|A0A438MCZ0_9ACTN ------------------------------------------------------------	0
tr|A0A5S4GSZ9|A0A5S4GSZ9_9ACTN ------------------------------------------------------------	0
tr|A0A164MA90|A0A164MA90_9NOCA ------------------------------------------------------------	0
tr|A0A2T0SK32|A0A2T0SK32_9PSEU ------------------------------------------------------------	0
tr|C6WA31|C6WA31_ACTMD ------------------------------------------------------------	0
tr|A0A495XM85|A0A495XM85_9PSEU ------------------------------------------------------------	0
tr|A0A1V2QLI6|A0A1V2QLI6_9PSEU ------------------------------------------------------------	0
tr|A0A1Q4YD97|A0A1Q4YD97_9PSEU ------------------------------------------------------------	0
tr|A0A5Q0H8Y9|A0A5Q0H8Y9_SACSY ------------------------------------------------------------	0
tr|A0A495W9U5|A0A495W9U5_9PSEU ------------------------------------------------------------	0
tr|K0K8B4|K0K8B4_SACES ------------------------------------------------------------	0
tr|A0A2R5HCB6|A0A2R5HCB6_9MYCO ------------------------------------------------------------	0
tr|A0A2R5HCI6|A0A2R5HCI6_9MYCO ------------------------------------------------------------	0
tr|F6EGC7|F6EGC7_HOYSD ------------------------------------------------------------	0
tr|A0A0D8I0Z5|A0A0D8I0Z5_RHOSX ------------------------------------------------------------	0
tr|A0A235GFX9|A0A235GFX9_9NOCA ------------------------------------------------------------	0
tr|A0A239KXX9|A0A239KXX9_9ACTN ------------------------------------------------------------	0
tr|A0A429N8E9|A0A429N8E9_9ACTN ------------------------------------------------------------	0
tr|A0A1V6MRQ5|A0A1V6MRQ5_9ACTN ------------------------------------------------------------	0
tr|A0A6G4VCN7|A0A6G4VCN7_9ACTN ------------------------------------------------------------	0
tr|L1KXR2|L1KXR2_9ACTN ------------------------------------------------------------	0
tr|A0A2A2Z8V5|A0A2A2Z8V5_9ACTN ------------------------------------------------------------	0
tr|S3BD82|S3BD82_9ACTN ------------------------------------------------------------	0
tr|A0A0K9XFN5|A0A0K9XFN5_9ACTN ------------------------------------------------------------	0
tr|A0A7M3LUT3|A0A7M3LUT3_9ACTN ------------------------------------------------------------	0
tr|A0A0T6LZ56|A0A0T6LZ56_9ACTN ------------------------------------------------------------	0
tr|A0A0X3VH30|A0A0X3VH30_9ACTN ------------------------------------------------------------	0
tr|A0A1G5KJJ9|A0A1G5KJJ9_9ACTN ------------------------------------------------------------	0
tr|A0A0N0GW22|A0A0N0GW22_9ACTN ------------------------------------------------------------	0
tr|A0A233RYD7|A0A233RYD7_9ACTN ------------------------------------------------------------	0
tr|A0A101NHC0|A0A101NHC0_9ACTN ------------------------------------------------------------	0
tr|V6JNJ4|V6JNJ4_STRRC ------------------------------------------------------------	0
tr|K4R6K2|K4R6K2_STRDJ ------------------------------------------------------------	0
tr|A0A1C5BMK3|A0A1C5BMK3_9ACTN ------------------------------------------------------------	0
tr|A0A2M9IDD4|A0A2M9IDD4_9ACTN ------------------------------------------------------------	0
tr|A0A233SB28|A0A233SB28_9ACTN ------------------------------------------------------------	0
tr|A0A2G5IRG5|A0A2G5IRG5_9ACTN ------------------------------------------------------------	0
tr|A0A221NS81|A0A221NS81_9ACTN ------------------------------------------------------------	0
tr|A0A101UYJ5|A0A101UYJ5_9ACTN ------------------------------------------------------------	0
tr|A0A2W2LJL3|A0A2W2LJL3_9ACTN ------------------------------------------------------------	0
tr|A0A124I5C5|A0A124I5C5_9ACTN ------------------------------------------------------------	0
tr|V6KZD7|V6KZD7_STRRC ------------------------------------------------------------	0
tr|A0A4U0MU50|A0A4U0MU50_9ACTN ------------------------------------------------------------	0
tr|A0A0A8EZU6|A0A0A8EZU6_9ACTN ------------------------------------------------------------	0
tr|A0A0X3V2F6|A0A0X3V2F6_9ACTN ------------------------------------------------------------	0
tr|A0A2G5IFB7|A0A2G5IFB7_9ACTN ------------------------------------------------------------	0
tr|A0A7L4Y811|A0A7L4Y811_9ACTN ------------------------------------------------------------	0
tr|A0A059W1R0|A0A059W1R0_STRA9 ------------------------------------------------------------	0
tr|A0A0A8EXA3|A0A0A8EXA3_9ACTN ------------------------------------------------------------	0
tr|A0A177HV92|A0A177HV92_9ACTN ------------------------------------------------------------	0
tr|A0A0X3VG23|A0A0X3VG23_9ACTN ------------------------------------------------------------	0
tr|A0A2N5WVV8|A0A2N5WVV8_9ACTN ------------------------------------------------------------	0
tr|A0A2A3HYC0|A0A2A3HYC0_9ACTN ------------------------------------------------------------	0
tr|A0A0D0P433|A0A0D0P433_KITGR ------------------------------------------------------------	0
tr|A0A0D0Q127|A0A0D0Q127_KITGR ------------------------------------------------------------	0
tr|A0A177HRH1|A0A177HRH1_9ACTN ------------------------------------------------------------	0
tr|A0A3N4S965|A0A3N4S965_9ACTN ------------------------------------------------------------	0
tr|A0A4R1DNQ0|A0A4R1DNQ0_9ACTN ------------------------------------------------------------	0
tr|A0A177YPJ2|A0A177YPJ2_9NOCA ------------------------------------------------------------	0
tr|A0A1E8QBA8|A0A1E8QBA8_9MYCO ------------------------------------------------------------	0
tr|A0A7I7JXB5|A0A7I7JXB5_9MYCO ------------------------------------------------------------	0
tr|A0A132TCS2|A0A132TCS2_9MYCO ------------------------------------------------------------	0
tr|A0A0J6WIR4|A0A0J6WIR4_MYCCU ------------------------------------------------------------	0
tr|A0A6L7GRA8|A0A6L7GRA8_9ACTN ------------------------------------------------------------	0
tr|A0A2S8KAW8|A0A2S8KAW8_9MYCO ------------------------------------------------------------	0
tr|A0A7I7QKZ3|A0A7I7QKZ3_9MYCO ------------------------------------------------------------	0
tr|A0A1A0TU99|A0A1A0TU99_9MYCO ------------------------------------------------------------	0
tr|A1UGM5|A1UGM5_MYCSK ------------------------------------------------------------	0
tr|A0A1X1TLK6|A0A1X1TLK6_9MYCO ------------------------------------------------------------	0
tr|A0A1A1YQF6|A0A1A1YQF6_9MYCO ------------------------------------------------------------	0
tr|A0A1A3BIA4|A0A1A3BIA4_9MYCO ------------------------------------------------------------	0
tr|A0A0N9Y2I4|A0A0N9Y2I4_MYCFO ------------------------------------------------------------	0
tr|A0A132PF48|A0A132PF48_9MYCO ------------------------------------------------------------	0
tr|A0A0D0KR14|A0A0D0KR14_9NOCA ------------------------------------------------------------	0
tr|A0A0G3IND2|A0A0G3IND2_9MYCO ------------------------------------------------------------	0
tr|A0A6N4W9D5|A0A6N4W9D5_9MYCO ------------------------------------------------------------	0
tr|F5Z256|F5Z256_MYCSD ------------------------------------------------------------	0
tr|A0A1A0MD00|A0A1A0MD00_9MYCO ------------------------------------------------------------	0
tr|A0A1A3PR25|A0A1A3PR25_9MYCO ------------------------------------------------------------	0
tr|A0A1X2BLQ7|A0A1X2BLQ7_9MYCO ------------------------------------------------------------	0
tr|I2A7F7|I2A7F7_9MYCO ------------------------------------------------------------	0
tr|X8BFI4|X8BFI4_MYCAV ------------------------------------------------------------	0
tr|Q745P8|Q745P8_MYCPA ------------------------------------------------------------	0
tr|A0A1X1RKQ3|A0A1X1RKQ3_MYCCE ------------------------------------------------------------	0
tr|A0A1A2YZA0|A0A1A2YZA0_9MYCO ------------------------------------------------------------	0
tr|A0A1X1T5Q0|A0A1X1T5Q0_9MYCO ------------------------------------------------------------	0
tr|X7YB50|X7YB50_MYCKA ------------------------------------------------------------	0
tr|A0A1A3N5R9|A0A1A3N5R9_MYCAS ------------------------------------------------------------	0
tr|A0A1A3ILJ8|A0A1A3ILJ8_9MYCO ------------------------------------------------------------	0
tr|A0A0G3IYW4|A0A0G3IYW4_9MYCO ------------------------------------------------------------	0
tr|A0A5A7WQY5|A0A5A7WQY5_9MYCO ------------------------------------------------------------	0
tr|A0A5A7WX33|A0A5A7WX33_9MYCO ------------------------------------------------------------	0
tr|A0A1X2BWP3|A0A1X2BWP3_9MYCO ------------------------------------------------------------	0
tr|A0A557XZM7|A0A557XZM7_9MYCO ------------------------------------------------------------	0
tr|A0A1X0DQ94|A0A1X0DQ94_9MYCO ------------------------------------------------------------	0
sp|P9WL63|Y2629_MYCTU ------------------------------------------------------------	0
tr|B2HM56|B2HM56_MYCMM ------------------------------------------------------------	0
tr|X8F584|X8F584_MYCUL ------------------------------------------------------------	0
tr|A0A2U3PF77|A0A2U3PF77_9MYCO ------------------------------------------------------------	0
tr|X7XYP3|X7XYP3_MYCKA ------------------------------------------------------------	0
tr|A0A498QPM9|A0A498QPM9_9MYCO ------------------------------------------------------------	0
tr|W9B8M1|W9B8M1_9MYCO ------------------------------------------------------------	0
tr|A0A0J6VW52|A0A0J6VW52_MYCCU ------------------------------------------------------------	0
tr|A0A7I7K4I4|A0A7I7K4I4_9MYCO ------------------------------------------------------------	0
tr|A1T4Y8|A1T4Y8_MYCVP ------------------------------------------------------------	0
tr|A0A4R1HYM1|A0A4R1HYM1_9PSEU ------------------------------------------------------------	0
tr|A0A0M3UB27|A0A0M3UB27_9PSEU ------------------------------------------------------------	0
tr|A0A1I5DFQ0|A0A1I5DFQ0_9PSEU ------------------------------------------------------------	0
tr|A0A1B1ZU35|A0A1B1ZU35_9PSEU ------------------------------------------------------------	0
tr|A0A1Y2N8I5|A0A1Y2N8I5_PSEAH ------------------------------------------------------------	0
tr|A0A0P0S7N0|A0A0P0S7N0_9PSEU ------------------------------------------------------------	0
tr|A0A379JKQ8|A0A379JKQ8_9NOCA ------------------------------------------------------------	0
tr|A0A660CEW5|A0A660CEW5_9PSEU ------------------------------------------------------------	0
tr|A0A231H3F0|A0A231H3F0_9NOCA ------------------------------------------------------------	0
tr|A0A370IAQ7|A0A370IAQ7_9NOCA ------------------------------------------------------------	0
tr|A0A7K0DM06|A0A7K0DM06_9NOCA ------------------------------------------------------------	0
tr|R4T4G5|R4T4G5_9PSEU ------------------------------------------------------------	0
tr|A0A1W1ZHH6|A0A1W1ZHH6_KIBAR ------------------------------------------------------------	0
tr|A0A4Q7KFC8|A0A4Q7KFC8_9PSEU ------------------------------------------------------------	0
tr|A0A6G9YMF4|A0A6G9YMF4_9NOCA ------------------------------------------------------------	0
tr|H6RCD0|H6RCD0_NOCCG ------------------------------------------------------------	0
tr|A0A4R6P720|A0A4R6P720_9NOCA ------------------------------------------------------------	0
tr|A0A1V2TKM9|A0A1V2TKM9_9NOCA ------------------------------------------------------------	0
tr|Q5YW81|Q5YW81_NOCFA ------------------------------------------------------------	0
tr|A0A554V996|A0A554V996_9ACTN ------------------------------------------------------------	0
tr|A0A4R6SH98|A0A4R6SH98_9PSEU ------------------------------------------------------------	0
tr|A0A3E0H8C1|A0A3E0H8C1_9PSEU ------------------------------------------------------------	0
tr|A0A1Q8CSA4|A0A1Q8CSA4_9PSEU ------------------------------------------------------------	0
tr|A0A6L5F113|A0A6L5F113_9PSEU ------------------------------------------------------------	0
tr|A0A6N7HWL3|A0A6N7HWL3_9PSEU ------------------------------------------------------------	0
tr|A0A1I0XJV3|A0A1I0XJV3_9PSEU ------------------------------------------------------------	0
tr|A0A1I5YGR4|A0A1I5YGR4_9PSEU ------------------------------------------------------------	0
tr|A0A542DME8|A0A542DME8_9PSEU ------------------------------------------------------------	0
tr|A0A263D850|A0A263D850_9PSEU ------------------------------------------------------------	0
tr|A0A1Q9LNS4|A0A1Q9LNS4_9PSEU ------------------------------------------------------------	0
tr|A0A076MRF0|A0A076MRF0_AMYME ------------------------------------------------------------	0
tr|A0A5N0UN44|A0A5N0UN44_9PSEU ------------------------------------------------------------	0
tr|A0A558CC95|A0A558CC95_9PSEU ------------------------------------------------------------	0
tr|A0A6N7ZAV0|A0A6N7ZAV0_9PSEU ------------------------------------------------------------	0
tr|A0A558AMU5|A0A558AMU5_9PSEU ------------------------------------------------------------	0
tr|A0A1I3V554|A0A1I3V554_9PSEU ------------------------------------------------------------	0
tr|A0A5C4LY04|A0A5C4LY04_9PSEU ------------------------------------------------------------	0
tr|A0A2A9G351|A0A2A9G351_9PSEU ------------------------------------------------------------	0
tr|A0A4Q7J4N0|A0A4Q7J4N0_9PSEU ------------------------------------------------------------	0
tr|A0A344L1X2|A0A344L1X2_9PSEU ------------------------------------------------------------	0
tr|C7MSF5|C7MSF5_SACVD ------------------------------------------------------------	0
tr|I0V1U8|I0V1U8_9PSEU ------------------------------------------------------------	0
tr|A0A222VIU8|A0A222VIU8_9PSEU ------------------------------------------------------------	0
tr|H5X2B0|H5X2B0_9PSEU ------------------------------------------------------------	0
tr|A0A2T0LPV4|A0A2T0LPV4_9PSEU ------------------------------------------------------------	0
tr|A0A2V4B9E9|A0A2V4B9E9_9PSEU ------------------------------------------------------------	0
tr|A0A318LSP0|A0A318LSP0_9PSEU ------------------------------------------------------------	0
tr|A0A1I6V227|A0A1I6V227_9PSEU ------------------------------------------------------------	0
tr|A0A238VNU6|A0A238VNU6_9PSEU ------------------------------------------------------------	0
tr|A0A368VWQ5|A0A368VWQ5_9ACTN ------------------------------------------------------------	0
tr|A4FGZ6|A4FGZ6_SACEN ------------------------------------------------------------	0
tr|A0A543NN30|A0A543NN30_9ACTN ------------------------------------------------------------	0
tr|A0A0C2JM54|A0A0C2JM54_9ACTN ------------------------------------------------------------	0
tr|A0A4P6Q1L3|A0A4P6Q1L3_9ACTN ------------------------------------------------------------	0
tr|A0A543NL42|A0A543NL42_9ACTN ------------------------------------------------------------	0
tr|A0A3N0EG18|A0A3N0EG18_9ACTN ------------------------------------------------------------	0
tr|A0A3A3YT03|A0A3A3YT03_9ACTN ------------------------------------------------------------	0
tr|A0A420XM54|A0A420XM54_9ACTN ------------------------------------------------------------	0
tr|A0A4V2F4C5|A0A4V2F4C5_9ACTN ------------------------------------------------------------	0
tr|A0A7K1FLC3|A0A7K1FLC3_9ACTN ------------------------------------------------------------	0
tr|E6SAF0|E6SAF0_INTC7 ------------------------------------------------------------	0
tr|W9GJQ6|W9GJQ6_9MICO ------------------------------------------------------------	0
tr|A0A3N1HKC8|A0A3N1HKC8_9ACTN ------------------------------------------------------------	0
tr|A0A2S6IV76|A0A2S6IV76_9ACTN ------------------------------------------------------------	0
tr|A6W3Y7|A6W3Y7_KINRD ------------------------------------------------------------	0
tr|A0A2T0QYF9|A0A2T0QYF9_9ACTN ------------------------------------------------------------	0
tr|M3A7M4|M3A7M4_STRMB ------------------------------------------------------------	0
tr|Q2J7I1|Q2J7I1_FRACC ------------------------------------------------------------	0
tr|F8B4T9|F8B4T9_9ACTN ------------------------------------------------------------	0
tr|A8LD09|A8LD09_FRASN ------------------------------------------------------------	0
tr|A0A4Y3WVF1|A0A4Y3WVF1_9PSEU ------------------------------------------------------------	0
tr|A0A6M6JUW1|A0A6M6JUW1_9PSEU ------------------------------------------------------------	0
tr|A0A543FXD0|A0A543FXD0_9PSEU ------------------------------------------------------------	0
tr|F4CU97|F4CU97_PSEUX ------------------------------------------------------------	0
tr|A0A1G7XLQ9|A0A1G7XLQ9_9PSEU ------------------------------------------------------------	0
tr|A0A545AID2|A0A545AID2_9ACTN ------------------------------------------------------------	0
tr|A0A221WA11|A0A221WA11_9PSEU ------------------------------------------------------------	0
tr|A0A1G6WNZ0|A0A1G6WNZ0_9PSEU ------------------------------------------------------------	0
tr|W5WBP8|W5WBP8_9PSEU ------------------------------------------------------------	0
tr|A0A1M5AG54|A0A1M5AG54_STRHI ------------------------------------------------------------	0
tr|A0A1W1ZZJ9|A0A1W1ZZJ9_9PSEU ------------------------------------------------------------	0
tr|A0A495XDZ6|A0A495XDZ6_9PSEU ------------------------------------------------------------	0
tr|A0A5Q0GVY0|A0A5Q0GVY0_SACSY ------------------------------------------------------------	0
tr|A0A495VXP8|A0A495VXP8_9PSEU ------------------------------------------------------------	0
tr|A0A1V2QGP4|A0A1V2QGP4_9PSEU ------------------------------------------------------------	0
tr|A0A1Q4YTV9|A0A1Q4YTV9_9PSEU ------------------------------------------------------------	0
tr|A0A2T0QE69|A0A2T0QE69_9ACTN ------------------------------------------------------------	0
tr|A0A2X0K4T8|A0A2X0K4T8_9ACTN ------------------------------------------------------------	0
tr|A0A1V9K2G3|A0A1V9K2G3_9ACTN ------------------------------------------------------------	0
tr|A0A2S9QR61|A0A2S9QR61_9MICO ------------------------------------------------------------	0
tr|F3NAW8|F3NAW8_9ACTN ------------------------------------------------------------	0
tr|A0A345XI12|A0A345XI12_9ACTN ------------------------------------------------------------	0
tr|S3B7V3|S3B7V3_9ACTN ------------------------------------------------------------	0
tr|A0A2B8B4T9|A0A2B8B4T9_9ACTN ------------------------------------------------------------	0
tr|A0A1I1IJ48|A0A1I1IJ48_9ACTN ------------------------------------------------------------	0
tr|D6X7Z7|D6X7Z7_STRE2 ------------------------------------------------------------	0
tr|A0A2P4UCY4|A0A2P4UCY4_9ACTN ------------------------------------------------------------	0
tr|A0A6I4PX81|A0A6I4PX81_9ACTN ------------------------------------------------------------	0
tr|A0A2P8DQK3|A0A2P8DQK3_9ACTN ------------------------------------------------------------	0
tr|A0A0C2J6Z6|A0A0C2J6Z6_9ACTN ------------------------------------------------------------	0
tr|A0A4P6PZT4|A0A4P6PZT4_9ACTN ------------------------------------------------------------	0
tr|A0A1T4NAI2|A0A1T4NAI2_9ACTN ------------------------------------------------------------	0
tr|A0A4R6V4Z8|A0A4R6V4Z8_9ACTN ------------------------------------------------------------	0
tr|A0A399FYN0|A0A399FYN0_9ACTN ------------------------------------------------------------	0
tr|A0A3A4AT52|A0A3A4AT52_9ACTN ------------------------------------------------------------	0
tr|A0A365GZD5|A0A365GZD5_9ACTN ------------------------------------------------------------	0
tr|D1A250|D1A250_THECD ------------------------------------------------------------	0
tr|A0A1H5ZKM3|A0A1H5ZKM3_9ACTN ------------------------------------------------------------	0
tr|A0A3D9SRR8|A0A3D9SRR8_9ACTN ------------------------------------------------------------	0
tr|A0A4R4N3R9|A0A4R4N3R9_9ACTN ------------------------------------------------------------	0
tr|A0A1G9PGL4|A0A1G9PGL4_9ACTN ------------------------------------------------------------	0
tr|A0A1V0AHV6|A0A1V0AHV6_9ACTN ------------------------------------------------------------	0
tr|A0A2W2GLF6|A0A2W2GLF6_9ACTN ------------------------------------------------------------	0
tr|A0A1H1I6Y7|A0A1H1I6Y7_9ACTN ------------------------------------------------------------	0
tr|A0A161LYJ5|A0A161LYJ5_9ACTN ------------------------------------------------------------	0
tr|A0A5M3WKW6|A0A5M3WKW6_9ACTN ------------------------------------------------------------	0
tr|D6Y4U2|D6Y4U2_THEBD ------------------------------------------------------------	0
tr|A0A1N7B087|A0A1N7B087_9ACTN ------------------------------------------------------------	0
tr|W2EI02|W2EI02_9ACTN ------------------------------------------------------------	0
tr|A0A345SSY4|A0A345SSY4_9ACTN ------------------------------------------------------------	0
tr|A0A543CSW2|A0A543CSW2_9ACTN ------------------------------------------------------------	0
tr|A0A372JIB7|A0A372JIB7_9ACTN ------------------------------------------------------------	0
tr|A0A6H9Y936|A0A6H9Y936_9ACTN ------------------------------------------------------------	0
tr|A0A2P4US50|A0A2P4US50_9ACTN ------------------------------------------------------------	0
tr|A0A7K0BYC4|A0A7K0BYC4_9ACTN ------------------------------------------------------------	0
tr|A0A6I4PQQ1|A0A6I4PQQ1_9ACTN ------------------------------------------------------------	0
tr|A0A1Q9UJK3|A0A1Q9UJK3_9ACTN ------------------------------------------------------------	0
tr|A0A6I4MNG1|A0A6I4MNG1_9ACTN ------------------------------------------------------------	0
tr|A0A4R4NBK5|A0A4R4NBK5_9ACTN ------------------------------------------------------------	0
tr|A0A7K1L3M0|A0A7K1L3M0_9ACTN ------------------------------------------------------------	0
tr|A0A239N0Y7|A0A239N0Y7_9ACTN ------------------------------------------------------------	0
tr|A0A372GCZ9|A0A372GCZ9_9ACTN ------------------------------------------------------------	0
tr|A0A1I5LDH2|A0A1I5LDH2_9ACTN ------------------------------------------------------------	0
tr|A0A4R4S8K2|A0A4R4S8K2_9ACTN ------------------------------------------------------------	0
tr|A0A4R4RHF7|A0A4R4RHF7_9ACTN ------------------------------------------------------------	0
tr|A0A5D0NA98|A0A5D0NA98_9ACTN ------------------------------------------------------------	0
tr|A0A238UKR9|A0A238UKR9_9ACTN ------------------------------------------------------------	0
tr|A0A2G1XNU6|A0A2G1XNU6_STRCJ ------------------------------------------------------------	0
tr|A0A3Q9FU25|A0A3Q9FU25_STRLT ------------------------------------------------------------	0
tr|A0A0F7NB84|A0A0F7NB84_9ACTN ------------------------------------------------------------	0
tr|A0A327VG95|A0A327VG95_9ACTN ------------------------------------------------------------	0
tr|A0A7K0C9F8|A0A7K0C9F8_9ACTN ------------------------------------------------------------	0
tr|A0A2M9JGJ6|A0A2M9JGJ6_9ACTN ------------------------------------------------------------	0
tr|A0A0X3WYT4|A0A0X3WYT4_9ACTN ------------------------------------------------------------	0
tr|A0A1G9J0E8|A0A1G9J0E8_9ACTN ------------------------------------------------------------	0
tr|A0A1D8G339|A0A1D8G339_9ACTN ------------------------------------------------------------	0
tr|A0A652KBG8|A0A652KBG8_9ACTN ------------------------------------------------------------	0
tr|A0A6N2I1T7|A0A6N2I1T7_9ACTN ------------------------------------------------------------	0
tr|A0A7L4XV09|A0A7L4XV09_9ACTN ------------------------------------------------------------	0
tr|A0A0N0AXT8|A0A0N0AXT8_9ACTN ------------------------------------------------------------	0
tr|A0A7K2X1J7|A0A7K2X1J7_9ACTN ------------------------------------------------------------	0
tr|A0A652KH52|A0A652KH52_9ACTN ------------------------------------------------------------	0
tr|F2RLL1|F2RLL1_STRVP ------------------------------------------------------------	0
tr|A0A2P2GPR2|A0A2P2GPR2_9ACTN ------------------------------------------------------------	0
tr|A0A160NVA4|A0A160NVA4_STRLU ------------------------------------------------------------	0
tr|A0A1D7VVE0|A0A1D7VVE0_9ACTN ------------------------------------------------------------	0
tr|A0A059W381|A0A059W381_STRA9 ------------------------------------------------------------	0
tr|A0A101JUX0|A0A101JUX0_9ACTN ------------------------------------------------------------	0
tr|A0A6N7KKB1|A0A6N7KKB1_9ACTN ------------------------------------------------------------	0
tr|A0A2L0ND04|A0A2L0ND04_9ACTN ------------------------------------------------------------	0
tr|A0A4R7MMW1|A0A4R7MMW1_9ACTN ------------------------------------------------------------	0
tr|A0A1E7MW42|A0A1E7MW42_KITAU ------------------------------------------------------------	0
tr|A0A1Q4VRU5|A0A1Q4VRU5_9ACTN ------------------------------------------------------------	0
tr|A0A0D0Q133|A0A0D0Q133_KITGR ------------------------------------------------------------	0
tr|E4N4B7|E4N4B7_KITSK ------------------------------------------------------------	0
tr|A0A1I2B6L3|A0A1I2B6L3_9ACTN ------------------------------------------------------------	0
tr|A0A1M7Q331|A0A1M7Q331_9ACTN ------------------------------------------------------------	0
tr|A0A1H8NUA8|A0A1H8NUA8_9ACTN ------------------------------------------------------------	0
tr|A0A1H0CC96|A0A1H0CC96_9ACTN ------------------------------------------------------------	0
tr|A0A1H6CBJ6|A0A1H6CBJ6_9ACTN ------------------------------------------------------------	0
tr|A0A6G4WYA2|A0A6G4WYA2_9ACTN ------------------------------------------------------------	0
tr|A0A367EZL5|A0A367EZL5_9ACTN ------------------------------------------------------------	0
tr|A0A1E7K6E9|A0A1E7K6E9_9ACTN ------------------------------------------------------------	0
tr|A0A4U0SWH4|A0A4U0SWH4_9ACTN ------------------------------------------------------------	0
tr|A0A4Z0H9R7|A0A4Z0H9R7_9ACTN ------------------------------------------------------------	0
tr|A0A7M3M617|A0A7M3M617_9ACTN ------------------------------------------------------------	0
tr|A0A7H8IY87|A0A7H8IY87_9ACTN ------------------------------------------------------------	0
tr|D7C6H8|D7C6H8_STRBB ------------------------------------------------------------	0
tr|A0A1R1SRQ3|A0A1R1SRQ3_9ACTN ------------------------------------------------------------	0
tr|A0A561UBT3|A0A561UBT3_9ACTN ------------------------------------------------------------	0
tr|A0A2V4NRB0|A0A2V4NRB0_9ACTN ------------------------------------------------------------	0
tr|A0A3N6DN33|A0A3N6DN33_9ACTN ------------------------------------------------------------	0
tr|A0A5J6FJS4|A0A5J6FJS4_9ACTN ------------------------------------------------------------	0
tr|G2NAE0|G2NAE0_STREK ------------------------------------------------------------	0
tr|A0A285D8L3|A0A285D8L3_STRMI ------------------------------------------------------------	0
tr|A0A6G2SPF9|A0A6G2SPF9_9ACTN ------------------------------------------------------------	0
tr|A0A3N6GLL4|A0A3N6GLL4_9ACTN ------------------------------------------------------------	0
tr|A0A3N6F635|A0A3N6F635_9ACTN ------------------------------------------------------------	0
tr|A0A1B9ETG9|A0A1B9ETG9_9ACTN ------------------------------------------------------------	0
tr|A0A7K2ZRZ1|A0A7K2ZRZ1_9ACTN ------------------------------------------------------------	0
tr|A0A384IK09|A0A384IK09_9ACTN ------------------------------------------------------------	0
tr|A0A1Q4YCN8|A0A1Q4YCN8_9ACTN ------------------------------------------------------------	0
tr|A0A1C4TJ95|A0A1C4TJ95_9ACTN ------------------------------------------------------------	0
tr|A0A1C5D657|A0A1C5D657_9ACTN ------------------------------------------------------------	0
tr|A0A4S2UTB2|A0A4S2UTB2_9ACTN ------------------------------------------------------------	0
tr|A0A1Q5MF48|A0A1Q5MF48_9ACTN ------------------------------------------------------------	0
tr|A0A0C2B4K3|A0A0C2B4K3_9ACTN ------------------------------------------------------------	0
tr|A0A6G9H8M4|A0A6G9H8M4_9ACTN ------------------------------------------------------------	0
tr|V6JFU5|V6JFU5_STRNV ------------------------------------------------------------	0
tr|A0A0C1WVU2|A0A0C1WVU2_9ACTN ------------------------------------------------------------	0
tr|A0A1C5CJ82|A0A1C5CJ82_9ACTN ------------------------------------------------------------	0
tr|A0A370BA07|A0A370BA07_9ACTN ------------------------------------------------------------	0
tr|A0A2T7TDC8|A0A2T7TDC8_9ACTN ------------------------------------------------------------	0
tr|A0A2D3UFW8|A0A2D3UFW8_STRC0 ------------------------------------------------------------	0
tr|A0A5Q4TE74|A0A5Q4TE74_9ACTN ------------------------------------------------------------	0
tr|A0A0Q8NTA6|A0A0Q8NTA6_9ACTN ------------------------------------------------------------	0
tr|A0A239M1S1|A0A239M1S1_9ACTN ------------------------------------------------------------	0
tr|A0A1G5KHD3|A0A1G5KHD3_9ACTN ------------------------------------------------------------	0
tr|A0A2A3I0B8|A0A2A3I0B8_9ACTN ------------------------------------------------------------	0
tr|A0A2R4TBJ2|A0A2R4TBJ2_9ACTN ------------------------------------------------------------	0
tr|A0A6B2S1K3|A0A6B2S1K3_9ACTN ------------------------------------------------------------	0
tr|A0A177HPT4|A0A177HPT4_9ACTN ------------------------------------------------------------	0
tr|A0A1Q4UYC0|A0A1Q4UYC0_9ACTN ------------------------------------------------------------	0
tr|A0A291QLE2|A0A291QLE2_9ACTN ------------------------------------------------------------	0
tr|A0A6I4NBH0|A0A6I4NBH0_9ACTN ------------------------------------------------------------	0
tr|A0A4R9EHF8|A0A4R9EHF8_9ACTN ------------------------------------------------------------	0
tr|A0A4Q9HN44|A0A4Q9HN44_STRKA ------------------------------------------------------------	0
tr|A0A2S1SUK0|A0A2S1SUK0_9ACTN ------------------------------------------------------------	0
tr|A0A1G9PWW1|A0A1G9PWW1_9ACTN ------------------------------------------------------------	0
tr|A0A6I6S231|A0A6I6S231_9ACTN ------------------------------------------------------------	0
tr|A0A0A8F0H7|A0A0A8F0H7_9ACTN ------------------------------------------------------------	0
tr|A0A553ZQ00|A0A553ZQ00_9ACTN ------------------------------------------------------------	0
tr|C9Z063|C9Z063_STRSW ------------------------------------------------------------	0
tr|A0A0B5DV53|A0A0B5DV53_9ACTN ------------------------------------------------------------	0
tr|A0A1V9K4C4|A0A1V9K4C4_9ACTN ------------------------------------------------------------	0
tr|A0A2P8Q3A9|A0A2P8Q3A9_9ACTN ------------------------------------------------------------	0
tr|A0A550ICF5|A0A550ICF5_9ACTN ------------------------------------------------------------	0
tr|A0A2M9IE30|A0A2M9IE30_9ACTN ------------------------------------------------------------	0
tr|A0A2W2M6H4|A0A2W2M6H4_9ACTN ------------------------------------------------------------	0
tr|A0A170ZY97|A0A170ZY97_9ACTN ------------------------------------------------------------	0
tr|A0A429N4D9|A0A429N4D9_9ACTN ------------------------------------------------------------	0
tr|A0A6B2V0N4|A0A6B2V0N4_9ACTN ------------------------------------------------------------	0
tr|A0A022M9M3|A0A022M9M3_9ACTN ------------------------------------------------------------	0
tr|A0A089YSH1|A0A089YSH1_STRGA ------------------------------------------------------------	0
tr|A0A1Q5K2J4|A0A1Q5K2J4_9ACTN ------------------------------------------------------------	0
tr|A0A2S4YRH2|A0A2S4YRH2_9ACTN ------------------------------------------------------------	0
tr|A0A1H5DNU4|A0A1H5DNU4_9ACTN ------------------------------------------------------------	0
tr|A0A101TBQ5|A0A101TBQ5_9ACTN ------------------------------------------------------------	0
tr|A0A510T990|A0A510T990_9ACTN ------------------------------------------------------------	0
tr|V6JJN8|V6JJN8_STRRC ------------------------------------------------------------	0
tr|A0A101NLK1|A0A101NLK1_9ACTN ------------------------------------------------------------	0
tr|A0A233S9S4|A0A233S9S4_9ACTN ------------------------------------------------------------	0
tr|A0A6H0CGV3|A0A6H0CGV3_9ACTN ------------------------------------------------------------	0
tr|A0A3G2JKL1|A0A3G2JKL1_9ACTN ------------------------------------------------------------	0
tr|S5VH30|S5VH30_STRC3 ------------------------------------------------------------	0
tr|A0A221PA50|A0A221PA50_9ACTN ------------------------------------------------------------	0
tr|A0A1Q5KJ76|A0A1Q5KJ76_9ACTN ------------------------------------------------------------	0
tr|A0A1K2FKL0|A0A1K2FKL0_9ACTN ------------------------------------------------------------	0
tr|A0A1S2PJR3|A0A1S2PJR3_9ACTN ------------------------------------------------------------	0
tr|A0A176KYP8|A0A176KYP8_9ACTN ------------------------------------------------------------	0
tr|H2JV64|H2JV64_STRHJ ------------------------------------------------------------	0
tr|A0A101P6Q3|A0A101P6Q3_9ACTN ------------------------------------------------------------	0
tr|A0A6G2VIY7|A0A6G2VIY7_9ACTN ------------------------------------------------------------	0
tr|A0A0G3AMJ2|A0A0G3AMJ2_9ACTN ------------------------------------------------------------	0
tr|A0A0M8X0U1|A0A0M8X0U1_9ACTN ------------------------------------------------------------	0
tr|A0A0X3XXR9|A0A0X3XXR9_9ACTN ------------------------------------------------------------	0
tr|G2GL04|G2GL04_9ACTN ------------------------------------------------------------	0
tr|A0A7K2TIF6|A0A7K2TIF6_9ACTN ------------------------------------------------------------	0
tr|A3KJI1|A3KJI1_STRA7 ------------------------------------------------------------	0
tr|A0A7K2JE36|A0A7K2JE36_9ACTN ------------------------------------------------------------	0
tr|Q9X7U4|Q9X7U4_STRCO ------------------------------------------------------------	0
tr|A0A7K3GZ70|A0A7K3GZ70_9ACTN ------------------------------------------------------------	0
tr|S4NVS1|S4NVS1_9ACTN ------------------------------------------------------------	0
tr|A0A0M2GF57|A0A0M2GF57_9ACTN ------------------------------------------------------------	0
tr|D9X7I3|D9X7I3_STRVT ------------------------------------------------------------	0
tr|A0A101R4W3|A0A101R4W3_9ACTN ------------------------------------------------------------	0
tr|A0A1J4NME9|A0A1J4NME9_9ACTN ------------------------------------------------------------	0
tr|A0A2W6PS11|A0A2W6PS11_9ACTN ------------------------------------------------------------	0
tr|A0A1C4NYN1|A0A1C4NYN1_9ACTN ------------------------------------------------------------	0
tr|A0A2U2Z5Y3|A0A2U2Z5Y3_9ACTN ------------------------------------------------------------	0
tr|A0A1D2IE41|A0A1D2IE41_9ACTN ------------------------------------------------------------	0
tr|A0A1A5NUW9|A0A1A5NUW9_9ACTN ------------------------------------------------------------	0
tr|A0A6B3APT6|A0A6B3APT6_9ACTN ------------------------------------------------------------	0
tr|M3DCC5|M3DCC5_9ACTN ------------------------------------------------------------	0
tr|D5ZZI4|D5ZZI4_STRV1 ------------------------------------------------------------	0
tr|A0A494UXK8|A0A494UXK8_9ACTN ------------------------------------------------------------	0
tr|A0A3S8X417|A0A3S8X417_9ACTN ------------------------------------------------------------	0
tr|A0A561TQW2|A0A561TQW2_9ACTN ------------------------------------------------------------	0
tr|A0A081XKH2|A0A081XKH2_STRTO ------------------------------------------------------------	0
tr|A0A0M8QNV9|A0A0M8QNV9_9ACTN ------------------------------------------------------------	0
tr|A0A1X4HXS0|A0A1X4HXS0_9ACTN ------------------------------------------------------------	0
tr|A0A0X3SGS5|A0A0X3SGS5_9ACTN ------------------------------------------------------------	0
tr|A0A2S4Y4P4|A0A2S4Y4P4_9ACTN ------------------------------------------------------------	0
tr|A0A2A3HDJ8|A0A2A3HDJ8_9ACTN ------------------------------------------------------------	0
tr|A0A2G5ISZ6|A0A2G5ISZ6_9ACTN ------------------------------------------------------------	0
tr|Q82NQ9|Q82NQ9_STRAW ------------------------------------------------------------	0
tr|A0A5Q0LNT9|A0A5Q0LNT9_9ACTN ------------------------------------------------------------	0
tr|A0A250VJZ9|A0A250VJZ9_STROL ------------------------------------------------------------	0
tr|L1L312|L1L312_9ACTN ------------------------------------------------------------	0
tr|A0A2G9DF46|A0A2G9DF46_9ACTN ------------------------------------------------------------	0
tr|A0A4Y3VGS1|A0A4Y3VGS1_9ACTN ------------------------------------------------------------	0
tr|A0A0M8UY62|A0A0M8UY62_9ACTN ------------------------------------------------------------	0
tr|A0A4Q6INM2|A0A4Q6INM2_9ACTN ------------------------------------------------------------	0
tr|A0A5N8VL61|A0A5N8VL61_9ACTN ------------------------------------------------------------	0
tr|A0A5N8W8P4|A0A5N8W8P4_9ACTN ------------------------------------------------------------	0
tr|A0A4R1DTD3|A0A4R1DTD3_9ACTN ------------------------------------------------------------	0
tr|A0A5N8XE26|A0A5N8XE26_9ACTN ------------------------------------------------------------	0
tr|A0A1H4M1L9|A0A1H4M1L9_9ACTN ------------------------------------------------------------	0
tr|A0A124GZN3|A0A124GZN3_9ACTN ------------------------------------------------------------	0
tr|A0A101U6Q0|A0A101U6Q0_9ACTN ------------------------------------------------------------	0
tr|A0A0X3VQL9|A0A0X3VQL9_9ACTN ------------------------------------------------------------	0
tr|A0A0Q8ZSS7|A0A0Q8ZSS7_9ACTN ------------------------------------------------------------	0
tr|A0A1V6MY57|A0A1V6MY57_9ACTN ------------------------------------------------------------	0
tr|A0A0N1GNK0|A0A0N1GNK0_9ACTN ------------------------------------------------------------	0
tr|A0A1M5TDS5|A0A1M5TDS5_9ACTN ------------------------------------------------------------	0
tr|A0A1H9VNQ9|A0A1H9VNQ9_9ACTN ------------------------------------------------------------	0
tr|A0A2U9NVS5|A0A2U9NVS5_STRAS ------------------------------------------------------------	0
tr|A0A1S2PZR3|A0A1S2PZR3_9ACTN ------------------------------------------------------------	0
tr|A0A6H9V435|A0A6H9V435_9ACTN ------------------------------------------------------------	0
tr|A0A3N4SGI5|A0A3N4SGI5_9ACTN ------------------------------------------------------------	0
tr|A0A0U3QM80|A0A0U3QM80_9ACTN ------------------------------------------------------------	0
tr|S2YQ54|S2YQ54_9ACTN ------------------------------------------------------------	0
tr|A0A3M0I2K1|A0A3M0I2K1_9ACTN ------------------------------------------------------------	0
tr|K4RFY7|K4RFY7_STRDJ ------------------------------------------------------------	0
tr|A0A101UB69|A0A101UB69_9ACTN ------------------------------------------------------------	0
tr|A0A1X7F1U6|A0A1X7F1U6_9ACTN ------------------------------------------------------------	0
tr|A0A101URN9|A0A101URN9_9ACTN ------------------------------------------------------------	0
tr|A0A2U2ZMJ8|A0A2U2ZMJ8_9ACTN ------------------------------------------------------------	0
tr|A0A0F5VZS0|A0A0F5VZS0_9ACTN ------------------------------------------------------------	0
tr|A0A101N5F2|A0A101N5F2_9ACTN ------------------------------------------------------------	0
tr|A0A6B2X383|A0A6B2X383_9ACTN ------------------------------------------------------------	0
tr|A0A1H5MYG1|A0A1H5MYG1_9ACTN ------------------------------------------------------------	0
tr|A0A0L8LZX0|A0A0L8LZX0_9ACTN ------------------------------------------------------------	0
tr|A0A1B1M2Y1|A0A1B1M2Y1_STRLN ------------------------------------------------------------	0
tr|A0A2A2YKA4|A0A2A2YKA4_9ACTN ------------------------------------------------------------	0
tr|A0A4P6JNU6|A0A4P6JNU6_9CHLR ------------------------------------------------------------	0
tr|A0A402A8K3|A0A402A8K3_9CHLR ------------------------------------------------------------	0
tr|A0A402BF26|A0A402BF26_9CHLR ------------------------------------------------------------	0
tr|A0A402ARA3|A0A402ARA3_9CHLR ------------------------------------------------------------	0
tr|A0A1E8CXE1|A0A1E8CXE1_9MICO ------------------------------------------------------------	0
tr|A0A4Q7Z835|A0A4Q7Z835_9ACTN ------------------------------------------------------------	0
tr|A0A3A9ZCH8|A0A3A9ZCH8_9ACTN ------------------------------------------------------------	0
tr|A0A3A9ZU90|A0A3A9ZU90_9ACTN ------------------------------------------------------------	0
tr|A0A6M6JYD1|A0A6M6JYD1_9PSEU ------------------------------------------------------------	0
tr|A0A021VM31|A0A021VM31_9CELL ------------------------------------------------------------	0
tr|A0A511FBH0|A0A511FBH0_9CELL ------------------------------------------------------------	0
tr|A0A4P9JBA8|A0A4P9JBA8_9MICC ------------------------------------------------------------	0
tr|A0A0J6VUU8|A0A0J6VUU8_MYCCU ------------------------------------------------------------	0
tr|A1T1X7|A1T1X7_MYCVP ------------------------------------------------------------	0
tr|A0A3A3Z6Q6|A0A3A3Z6Q6_9ACTN ------------------------------------------------------------	0
tr|A0A366ZXX7|A0A366ZXX7_9ACTN ------------------------------------------------------------	0
tr|A0A562ITL8|A0A562ITL8_9ACTN ------------------------------------------------------------	0
tr|A0A367AA05|A0A367AA05_9ACTN ------------------------------------------------------------	0
tr|A0A372IYK9|A0A372IYK9_9ACTN ------------------------------------------------------------	0
tr|A0A066ZCJ4|A0A066ZCJ4_9ACTN ------------------------------------------------------------	0
tr|A0A1U7P1W4|A0A1U7P1W4_9DEIO ------------------------------------------------------------	0
tr|A0A5Q3S352|A0A5Q3S352_9NEIS ------------------------------------------------------------	0
tr|A0A2A2ALY9|A0A2A2ALY9_9BURK ------------------------------------------------------------	0
tr|G4CLI9|G4CLI9_9NEIS ------------------------------------------------------------	0
tr|A0A517Y5Z6|A0A517Y5Z6_9BACT ------------------------------------------------------------	0
tr|A0A0C1Y8R8|A0A0C1Y8R8_9CYAN ------------------------------------------------------------	0
tr|B0JQI6|B0JQI6_MICAN ------------------------------------------------------------	0
tr|A0A552A2Y2|A0A552A2Y2_MICAE ------------------------------------------------------------	0
tr|P73120|P73120_SYNY3 ------------------------------------------------------------	0
tr|K9RW39|K9RW39_SYNP3 ------------------------------------------------------------	0
tr|A0A1U7IL52|A0A1U7IL52_9CYAN ------------------------------------------------------------	0
tr|A0A2T1LZM9|A0A2T1LZM9_9CHRO ------------------------------------------------------------	0
tr|K8GHF8|K8GHF8_9CYAN ------------------------------------------------------------	0
tr|A0A2T1DDM8|A0A2T1DDM8_9CYAN ------------------------------------------------------------	0
tr|A0A7L5YU19|A0A7L5YU19_9CHLR ------------------------------------------------------------	0
tr|A0A1Y6K545|A0A1Y6K545_9CHLR ------------------------------------------------------------	0
tr|I0I6W7|I0I6W7_CALAS ------------------------------------------------------------	0
tr|A0A2H3KUW6|A0A2H3KUW6_9CHLR ------------------------------------------------------------	0
tr|A0A2A6RF58|A0A2A6RF58_9CHLR ------------------------------------------------------------	0
tr|A0A3N1D6W8|A0A3N1D6W8_9ACTN ------------------------------------------------------------	0
tr|A0A1H5RZ56|A0A1H5RZ56_9ACTN ------------------------------------------------------------	0
tr|A0A3D9T2H9|A0A3D9T2H9_9ACTN ------------------------------------------------------------	0
tr|A0A372J9T8|A0A372J9T8_9ACTN ------------------------------------------------------------	0
tr|A0A365H266|A0A365H266_9ACTN ------------------------------------------------------------	0
tr|A0A7K0BN25|A0A7K0BN25_9ACTN ------------------------------------------------------------	0
tr|A0A2P4UGR5|A0A2P4UGR5_9ACTN ------------------------------------------------------------	0
tr|A0A6H9YPI2|A0A6H9YPI2_9ACTN ------------------------------------------------------------	0
tr|A0A6I4PGG4|A0A6I4PGG4_9ACTN ------------------------------------------------------------	0
tr|A0A7K1L7H8|A0A7K1L7H8_9ACTN ------------------------------------------------------------	0
tr|A0A1Q9TM94|A0A1Q9TM94_9ACTN ------------------------------------------------------------	0
tr|A0A429EXB3|A0A429EXB3_9ACTN ------------------------------------------------------------	0
tr|A0A6I4MBG5|A0A6I4MBG5_9ACTN ------------------------------------------------------------	0
tr|A0A4V2XWY5|A0A4V2XWY5_9ACTN ------------------------------------------------------------	0
tr|A0A4R4SLZ2|A0A4R4SLZ2_9ACTN ------------------------------------------------------------	0
tr|A0A5D0NGK2|A0A5D0NGK2_9ACTN ------------------------------------------------------------	0
tr|A0A4R4LZD1|A0A4R4LZD1_9ACTN ------------------------------------------------------------	0
tr|A0A4R5B203|A0A4R5B203_9ACTN ------------------------------------------------------------	0
tr|A0A4V2XND9|A0A4V2XND9_9ACTN ------------------------------------------------------------	0
tr|A0A239C401|A0A239C401_9ACTN ------------------------------------------------------------	0
tr|A0A1I4WUS5|A0A1I4WUS5_9ACTN ------------------------------------------------------------	0
tr|A0A238YEW1|A0A238YEW1_9ACTN ------------------------------------------------------------	0
tr|A0A1E5P6S7|A0A1E5P6S7_9ACTN ------------------------------------------------------------	0
tr|A0A1T3P3Q3|A0A1T3P3Q3_9ACTN ------------------------------------------------------------	0
tr|A0A7K2YKW2|A0A7K2YKW2_9ACTN ------------------------------------------------------------	0
tr|A0A1H6D639|A0A1H6D639_9ACTN ------------------------------------------------------------	0
tr|C7PXY8|C7PXY8_CATAD ------------------------------------------------------------	0
tr|A0A1M7NGS7|A0A1M7NGS7_9ACTN ------------------------------------------------------------	0
tr|A0A4P6TZX2|A0A4P6TZX2_STRSO ------------------------------------------------------------	0
tr|A0A2M9JY97|A0A2M9JY97_9ACTN ------------------------------------------------------------	0
tr|A0A2G5IXE1|A0A2G5IXE1_9ACTN ------------------------------------------------------------	0
tr|A0A1C4MDS1|A0A1C4MDS1_9ACTN ------------------------------------------------------------	0
tr|A0A1V3ZYF1|A0A1V3ZYF1_9ACTN ------------------------------------------------------------	0
tr|A0A1Q5FSZ4|A0A1Q5FSZ4_9ACTN ------------------------------------------------------------	0
tr|A0A5R9LZ63|A0A5R9LZ63_9ACTN ------------------------------------------------------------	0
tr|V4J081|V4J081_9ACTN ------------------------------------------------------------	0
tr|A0A6B3FPP1|A0A6B3FPP1_9ACTN ------------------------------------------------------------	0
tr|A0A6B3H213|A0A6B3H213_9ACTN ------------------------------------------------------------	0
tr|A0A5Q2RQV8|A0A5Q2RQV8_9ACTN ------------------------------------------------------------	0
tr|A0A160T125|A0A160T125_9CHLR ------------------------------------------------------------	0
tr|A0A212RD05|A0A212RD05_9CHLR ------------------------------------------------------------	0
tr|A0A1Y6K1F9|A0A1Y6K1F9_9CHLR ------------------------------------------------------------	0
tr|A0A0P6X6S4|A0A0P6X6S4_9CHLR ------------------------------------------------------------	0
tr|A0A0P6XHL8|A0A0P6XHL8_9CHLR ------------------------------------------------------------	0
tr|A0A0P6YJN2|A0A0P6YJN2_9CHLR ------------------------------------------------------------	0
tr|E8MZR4|E8MZR4_ANATU ------------------------------------------------------------	0
tr|A0A0S7BD60|A0A0S7BD60_9CHLR ------------------------------------------------------------	0
tr|A0A0P6X2T4|A0A0P6X2T4_9CHLR ------------------------------------------------------------	0
tr|A0A0P6XTW2|A0A0P6XTW2_9CHLR ------------------------------------------------------------	0
tr|F7V131|F7V131_EEGSY ------------------------------------------------------------	0
tr|A0A2K2UDG5|A0A2K2UDG5_9ACTN ------------------------------------------------------------	0
tr|C8WHU2|C8WHU2_EGGLE ------------------------------------------------------------	0
tr|A0A423UJ11|A0A423UJ11_9ACTN ------------------------------------------------------------	0
tr|A0A7C9JIB2|A0A7C9JIB2_9BACT ------------------------------------------------------------	0
tr|A0A369NX24|A0A369NX24_9ACTN ------------------------------------------------------------	0
tr|R9L553|R9L553_9ACTN ------------------------------------------------------------	0
tr|A0A7K3L394|A0A7K3L394_9ACTN ------------------------------------------------------------	0
tr|A0A4T9T8K4|A0A4T9T8K4_9ACTN ------------------------------------------------------------	0
tr|A0A0B8SYQ9|A0A0B8SYQ9_9SPHI ------------------------------------------------------------	0
tr|A0A5Q0Q4B7|A0A5Q0Q4B7_9SPHI ------------------------------------------------------------	0
tr|A0A0R1R3B9|A0A0R1R3B9_9LACO ------------------------------------------------------------	0
tr|Q03CM8|Q03CM8_LACP3 ------------------------------------------------------------	0
tr|G8PAI1|G8PAI1_PEDCP ------------------------------------------------------------	0
tr|A0A0R2MSB8|A0A0R2MSB8_9LACO ------------------------------------------------------------	0
tr|A0A0R2FKX8|A0A0R2FKX8_9LACO ------------------------------------------------------------	0
tr|A0A0R1JSC1|A0A0R1JSC1_9LACO ------------------------------------------------------------	0
tr|A0A0R2FWA5|A0A0R2FWA5_9LACO ------------------------------------------------------------	0
tr|A0A0R1R9H7|A0A0R1R9H7_9LACO ------------------------------------------------------------	0
tr|A0A4R5N930|A0A4R5N930_9LACO ------------------------------------------------------------	0
tr|A0A0R2IMM7|A0A0R2IMM7_9LACO ------------------------------------------------------------	0
tr|A0A660E300|A0A660E300_9LACO ------------------------------------------------------------	0
tr|F9UKZ0|F9UKZ0_LACPL ------------------------------------------------------------	0
tr|A0A0R1GW58|A0A0R1GW58_9LACO ------------------------------------------------------------	0
tr|A0A192H2Z9|A0A192H2Z9_9LACO ------------------------------------------------------------	0
tr|J2ZRT8|J2ZRT8_9LACO ------------------------------------------------------------	0
tr|A0A0R1YQS3|A0A0R1YQS3_9LACO ------------------------------------------------------------	0
tr|A0A0R1W7T9|A0A0R1W7T9_9LACO ------------------------------------------------------------	0
tr|J2Z4B5|J2Z4B5_9LACO ------------------------------------------------------------	0
tr|A0A192GZX1|A0A192GZX1_9LACO ------------------------------------------------------------	0
tr|A0A0R1MXA9|A0A0R1MXA9_9LACO ------------------------------------------------------------	0
tr|A0A0R2FN69|A0A0R2FN69_9LACO ------------------------------------------------------------	0
tr|A0A0R2CQR6|A0A0R2CQR6_9LACO ------------------------------------------------------------	0
tr|A0A2V1N306|A0A2V1N306_9LACO ------------------------------------------------------------	0
tr|A0A0R1MD80|A0A0R1MD80_9LACO ------------------------------------------------------------	0
tr|Q03T08|Q03T08_LEVBA ------------------------------------------------------------	0
tr|A0A1H9CRP5|A0A1H9CRP5_9LACT ------------------------------------------------------------	0
tr|A0A1M4THI1|A0A1M4THI1_9LACT ------------------------------------------------------------	0
tr|A0A091BX58|A0A091BX58_9ENTE ------------------------------------------------------------	0
tr|A0A347WL46|A0A347WL46_9LACT ------------------------------------------------------------	0
tr|A0A5R9EKB7|A0A5R9EKB7_9LACT ------------------------------------------------------------	0
tr|A0A6I2GCC9|A0A6I2GCC9_9LACT ------------------------------------------------------------	0
tr|A0A1U7EDC0|A0A1U7EDC0_9LACT ------------------------------------------------------------	0
tr|A0A1S6IRH6|A0A1S6IRH6_9LACT ------------------------------------------------------------	0
tr|A0A6G7WHG5|A0A6G7WHG5_9LACT ------------------------------------------------------------	0
tr|H3NDN3|H3NDN3_9LACT ------------------------------------------------------------	0
tr|A0A1L4BZ95|A0A1L4BZ95_9LACT ------------------------------------------------------------	0
tr|A0A1L8PMP9|A0A1L8PMP9_9LACT ------------------------------------------------------------	0
tr|A0A011RMB9|A0A011RMB9_9LACT ------------------------------------------------------------	0
tr|A0A429Z5B4|A0A429Z5B4_9ENTE ------------------------------------------------------------	0
tr|F3YA82|F3YA82_MELPT ------------------------------------------------------------	0
tr|Q835K9|Q835K9_ENTFA ------------------------------------------------------------	0
tr|A0A1E5KYZ4|A0A1E5KYZ4_9ENTE ------------------------------------------------------------	0
tr|A0A1E5H362|A0A1E5H362_9ENTE ------------------------------------------------------------	0
tr|A0A242KDP2|A0A242KDP2_9ENTE ------------------------------------------------------------	0
tr|E6LFE5|E6LFE5_ENTI1 ------------------------------------------------------------	0
tr|A0A1L8QV79|A0A1L8QV79_9ENTE ------------------------------------------------------------	0
tr|R2SFD3|R2SFD3_9ENTE ------------------------------------------------------------	0
tr|A0A0R2BRT8|A0A0R2BRT8_9LACO ------------------------------------------------------------	0
tr|A0A1L8RJP1|A0A1L8RJP1_9ENTE ------------------------------------------------------------	0
tr|G4L8U9|G4L8U9_TETHN ------------------------------------------------------------	0
tr|A0A091BZJ4|A0A091BZJ4_9ENTE ------------------------------------------------------------	0
tr|C9A4G5|C9A4G5_ENTCA ------------------------------------------------------------	0
tr|T0U4E0|T0U4E0_9ENTE ------------------------------------------------------------	0
tr|S0NHN3|S0NHN3_9ENTE ------------------------------------------------------------	0
tr|R3W346|R3W346_9ENTE ------------------------------------------------------------	0
tr|A0A179EQD1|A0A179EQD1_ENTTH ------------------------------------------------------------	0
tr|A0A1L8WPQ3|A0A1L8WPQ3_9ENTE ------------------------------------------------------------	0
tr|A0A132Z2H8|A0A132Z2H8_ENTFC ------------------------------------------------------------	0
tr|A0A377KNL8|A0A377KNL8_9ENTE ------------------------------------------------------------	0
tr|A0A2C9XSW5|A0A2C9XSW5_9ENTE ------------------------------------------------------------	0
tr|S1NNM2|S1NNM2_9ENTE ------------------------------------------------------------	0
tr|S0KMA6|S0KMA6_ENTAV ------------------------------------------------------------	0
tr|A0A1L8TSG1|A0A1L8TSG1_9ENTE ------------------------------------------------------------	0
tr|A0A4P5PAB6|A0A4P5PAB6_9ENTE ------------------------------------------------------------	0
tr|R2QRP6|R2QRP6_9ENTE ------------------------------------------------------------	0
tr|I2F8J7|I2F8J7_9BACT ------------------------------------------------------------	0
tr|A0A328IIU0|A0A328IIU0_9BACT ------------------------------------------------------------	0
tr|A0A328IMZ9|A0A328IMZ9_9BACT ------------------------------------------------------------	0
tr|A0A150WMJ0|A0A150WMJ0_BDEBC ------------------------------------------------------------	0
tr|A0A0R1Y1R0|A0A0R1Y1R0_9LACO ------------------------------------------------------------	0
tr|A0A0R1ZMB9|A0A0R1ZMB9_9LACO ------------------------------------------------------------	0
tr|A0A0C1PQZ7|A0A0C1PQZ7_9LACO ------------------------------------------------------------	0
tr|A0A0R2JX61|A0A0R2JX61_9LACO ------------------------------------------------------------	0
tr|A0A0M9DC59|A0A0M9DC59_9LACO ------------------------------------------------------------	0
tr|A0A0R2AQP1|A0A0R2AQP1_9LACO ------------------------------------------------------------	0
tr|A0A1Y6BEG4|A0A1Y6BEG4_9PROT ------------------------------------------------------------	0
tr|A0A3M9N4N7|A0A3M9N4N7_9BACT ------------------------------------------------------------	0
tr|A0A1G7RP66|A0A1G7RP66_9LACT ------------------------------------------------------------	0
tr|A0A7L6N773|A0A7L6N773_9BACT ------------------------------------------------------------	0
tr|A0A1P8PZZ5|A0A1P8PZZ5_9LACO ------------------------------------------------------------	0
tr|A0A0H4L9D7|A0A0H4L9D7_9LACO ------------------------------------------------------------	0
tr|A0A069CSU1|A0A069CSU1_WEIOS ------------------------------------------------------------	0
tr|A0A0R1HSR2|A0A0R1HSR2_9LACO ------------------------------------------------------------	0
tr|A0A0R1MCG0|A0A0R1MCG0_9LACO ------------------------------------------------------------	0
tr|J9W0K7|J9W0K7_LENBU ------------------------------------------------------------	0
tr|A0A0R1S951|A0A0R1S951_9LACO ------------------------------------------------------------	0
tr|G9ZSY1|G9ZSY1_9LACO ------------------------------------------------------------	0
tr|A0A1S6QFV6|A0A1S6QFV6_9LACO ------------------------------------------------------------	0
tr|A0A0R2K1D8|A0A0R2K1D8_9LACO ------------------------------------------------------------	0
tr|A0A0R2BLD2|A0A0R2BLD2_SECCO ------------------------------------------------------------	0
tr|A0A0R2FC43|A0A0R2FC43_9LACO ------------------------------------------------------------	0
tr|A0A0R2KRQ3|A0A0R2KRQ3_9LACO ------------------------------------------------------------	0
tr|A0A0R1HS43|A0A0R1HS43_9LACO ------------------------------------------------------------	0
tr|A0A081BK63|A0A081BK63_9LACO ------------------------------------------------------------	0
tr|A0A0D0Y4Z6|A0A0D0Y4Z6_9LACO ------------------------------------------------------------	0
tr|A0A0R2AWB2|A0A0R2AWB2_9LACO ------------------------------------------------------------	0
tr|Q03EH5|Q03EH5_PEDPA ------------------------------------------------------------	0
tr|A0A0R2L6P1|A0A0R2L6P1_9LACO ------------------------------------------------------------	0
tr|A0A399RCK8|A0A399RCK8_9PROT ------------------------------------------------------------	0
tr|E0TFB6|E0TFB6_PARBH ------------------------------------------------------------	0
tr|A0A4Y8I2K0|A0A4Y8I2K0_9BACT ------------------------------------------------------------	0
sp|Q9YAF1|RF1_AERPE ------------------------------------------------------------	0
sp|Q8TXB5|RF1_METKA ------------------------------------------------------------	0
tr|A0A4R1LAI3|A0A4R1LAI3_9BACT ------------------------------------------------------------	0
tr|A0A5M8S7J9|A0A5M8S7J9_9BACT ------------------------------------------------------------	0
tr|A0A090SNX0|A0A090SNX0_9VIBR ------------------------------------------------------------	0
tr|A0A160T885|A0A160T885_9CHLR ------------------------------------------------------------	0
tr|A0A090SDJ0|A0A090SDJ0_9VIBR ------------------------------------------------------------	0
tr|A0A5C6CEJ7|A0A5C6CEJ7_9BACT ------------------------------------------------------------	0
tr|A0A517TYU2|A0A517TYU2_9BACT ------------------------------------------------------------	0
tr|A0A0D6AQS3|A0A0D6AQS3_9CHRO ------------------------------------------------------------	0
tr|L8LLN8|L8LLN8_9CHRO ------------------------------------------------------------	0
tr|A0A1M6SBE9|A0A1M6SBE9_9BACT ------------------------------------------------------------	0
tr|T0MHH9|T0MHH9_9BACT ------------------------------------------------------------	0
tr|L0A074|L0A074_DEIPD ------------------------------------------------------------	0
tr|A0A318S8L3|A0A318S8L3_9DEIO ------------------------------------------------------------	0
tr|E8UBK6|E8UBK6_DEIML ------------------------------------------------------------	0
tr|A0A2I9D0Q9|A0A2I9D0Q9_9DEIO ------------------------------------------------------------	0
tr|A0A1W1V5W3|A0A1W1V5W3_9DEIO ------------------------------------------------------------	0
tr|I0I779|I0I779_CALAS ------------------------------------------------------------	0
tr|I0AFG4|I0AFG4_IGNAJ ------------------------------------------------------------	0
tr|A0A1G8Y9V6|A0A1G8Y9V6_9RHOB ------------------------------------------------------------	0
tr|A0A2N4S643|A0A2N4S643_9BACT ------------------------------------------------------------	0
tr|A0A286RLE8|A0A286RLE8_9BACT ------------------------------------------------------------	0
tr|H1XSH0|H1XSH0_9BACT ------------------------------------------------------------	0
tr|I6ZWC0|I6ZWC0_MELRP ------------------------------------------------------------	0
tr|I4BUY2|I4BUY2_ACEMN ------------------------------------------------------------	0
tr|O66578|O66578_AQUAE ------------------------------------------------------------	0
tr|A0A497XRJ6|A0A497XRJ6_9AQUI ------------------------------------------------------------	0
tr|A8UUE0|A8UUE0_9AQUI ------------------------------------------------------------	0
tr|A0A6C1BPD2|A0A6C1BPD2_9AQUI ------------------------------------------------------------	0
tr|D3DG56|D3DG56_HYDTT ------------------------------------------------------------	0
tr|C4FLM7|C4FLM7_9AQUI ------------------------------------------------------------	0
tr|D3SQ38|D3SQ38_THEAH ------------------------------------------------------------	0
tr|A0A1M6SHX8|A0A1M6SHX8_9AQUI ------------------------------------------------------------	0
tr|K9YH99|K9YH99_HALP7 ------------------------------------------------------------	0
tr|A0A1I4RGA4|A0A1I4RGA4_9DELT ------------------------------------------------------------	0
tr|A0A656D2N0|A0A656D2N0_9BACT ------------------------------------------------------------	0
tr|A0A0P1LDL7|A0A0P1LDL7_9BACT ------------------------------------------------------------	0
tr|B8E2J1|B8E2J1_DICTD ------------------------------------------------------------	0
tr|B5YG62|B5YG62_THEYD ------------------------------------------------------------	0
tr|A0A0F0GJL1|A0A0F0GJL1_LENAE ------------------------------------------------------------	0
tr|A0A5Q0H1V2|A0A5Q0H1V2_SACSY ------------------------------------------------------------	0
tr|A0A7J9YMH4|A0A7J9YMH4_9ACTN ------------------------------------------------------------	0
tr|A0QRI6|A0QRI6_MYCS2 ------------------------------------------------------------	0
tr|A0A5C8JXK3|A0A5C8JXK3_9ACTN ------------------------------------------------------------	0
tr|A0A1E3S0G9|A0A1E3S0G9_9MYCO ------------------------------------------------------------	0
tr|K5BBC3|K5BBC3_MYCHD ------------------------------------------------------------	0
tr|G7CMB0|G7CMB0_MYCT3 ------------------------------------------------------------	0
tr|F5Z0P9|F5Z0P9_MYCSD ------------------------------------------------------------	0
tr|A0A1A2ZF06|A0A1A2ZF06_9MYCO ------------------------------------------------------------	0
tr|A0A4R2CML0|A0A4R2CML0_9NOCA ------------------------------------------------------------	0
tr|A0A7K1IBJ8|A0A7K1IBJ8_9ACTN ------------------------------------------------------------	0
tr|A0A4S8QBW4|A0A4S8QBW4_9ACTN ------------------------------------------------------------	0
tr|A0A1G9DEE9|A0A1G9DEE9_9ACTN ------------------------------------------------------------	0
tr|D3QB08|D3QB08_STANL ------------------------------------------------------------	0
tr|A0A562V2U8|A0A562V2U8_9ACTN ------------------------------------------------------------	0
tr|A0A543AZC7|A0A543AZC7_9ACTN ------------------------------------------------------------	0
tr|A0A2P8E143|A0A2P8E143_9ACTN ------------------------------------------------------------	0
tr|A0A6N7GIG6|A0A6N7GIG6_9ACTN ------------------------------------------------------------	0
tr|A0A4R4NMX5|A0A4R4NMX5_9ACTN ------------------------------------------------------------	0
tr|D2B5F5|D2B5F5_STRRD ------------------------------------------------------------	0
tr|A0A239C8H7|A0A239C8H7_9ACTN ------------------------------------------------------------	0
tr|A0A543NHY0|A0A543NHY0_9ACTN ------------------------------------------------------------	0
tr|A0A223SDW9|A0A223SDW9_9ACTN ------------------------------------------------------------	0
tr|A0A0C2JN71|A0A0C2JN71_9ACTN ------------------------------------------------------------	0
tr|A0A4P6Q6S8|A0A4P6Q6S8_9ACTN ------------------------------------------------------------	0
tr|A0A1H1VU97|A0A1H1VU97_9ACTN ------------------------------------------------------------	0
tr|A0A1G8BD83|A0A1G8BD83_9ACTN ------------------------------------------------------------	0
tr|A0A1I4KNV2|A0A1I4KNV2_9ACTN ------------------------------------------------------------	0
tr|A0A1H6FUH1|A0A1H6FUH1_THEAL ------------------------------------------------------------	0
tr|A0A250VD63|A0A250VD63_STROL ------------------------------------------------------------	0
tr|A0A4V1NRG3|A0A4V1NRG3_9ACTN ------------------------------------------------------------	0
tr|D9XCZ8|D9XCZ8_STRVT ------------------------------------------------------------	0
tr|F4CZE9|F4CZE9_PSEUX ------------------------------------------------------------	0
tr|A0A1C4QFI1|A0A1C4QFI1_9ACTN ------------------------------------------------------------	0
tr|A0A368T8S4|A0A368T8S4_9ACTN ------------------------------------------------------------	0
tr|A0A367FFA2|A0A367FFA2_9ACTN ------------------------------------------------------------	0
tr|A0A1V0DAP2|A0A1V0DAP2_9BACT ------------------------------------------------------------	0
tr|E4U5U6|E4U5U6_OCEP5 ------------------------------------------------------------	0
tr|A0A399F697|A0A399F697_9DEIN ------------------------------------------------------------	0
tr|A0A399EYL7|A0A399EYL7_9DEIN ------------------------------------------------------------	0
tr|D7BI68|D7BI68_MEISD ------------------------------------------------------------	0
tr|A0A399ET30|A0A399ET30_9DEIN ------------------------------------------------------------	0
tr|Q5SI89|Q5SI89_THET8 ------------------------------------------------------------	0
tr|A9WCZ1|A9WCZ1_CHLAA ------------------------------------------------------------	0
tr|A0A1M7S1M3|A0A1M7S1M3_9RHOB ------------------------------------------------------------	0
tr|A0A3N4UWF5|A0A3N4UWF5_9BURK ------------------------------------------------------------	0
tr|A0A1U7P1X4|A0A1U7P1X4_9DEIO ------------------------------------------------------------	0
tr|A0A1I2FU56|A0A1I2FU56_9DELT ------------------------------------------------------------	0
tr|C9RCS7|C9RCS7_AMMDK ------------------------------------------------------------	0
tr|A0A6G8PSS0|A0A6G8PSS0_9ACTN ------------------------------------------------------------	0
tr|A0A6G8QCA5|A0A6G8QCA5_9ACTN ------------------------------------------------------------	0
tr|Q1ARY9|Q1ARY9_RUBXD ------------------------------------------------------------	0
tr|A0A4R1BHK8|A0A4R1BHK8_9ACTN ------------------------------------------------------------	0
tr|A0A4V2NXA1|A0A4V2NXA1_9ACTN ------------------------------------------------------------	0
tr|Q1AWD3|Q1AWD3_RUBXD ------------------------------------------------------------	0
tr|A0A5C6C9Y9|A0A5C6C9Y9_9BACT ------------------------------------------------------------	0
tr|A0A257M5E2|A0A257M5E2_9BACT ------------------------------------------------------------	0
tr|E3CUZ0|E3CUZ0_9BACT ------------------------------------------------------------	0
tr|D1B613|D1B613_THEAS ------------------------------------------------------------	0
tr|L0DSQ8|L0DSQ8_SINAD ------------------------------------------------------------	0
tr|A0A518GYK9|A0A518GYK9_9BACT ------------------------------------------------------------	0
tr|A0A432MM45|A0A432MM45_9BACT ------------------------------------------------------------	0
tr|A0A0K1PAC4|A0A0K1PAC4_9DELT ------------------------------------------------------------	0
tr|A7HIS7|A7HIS7_ANADF ------------------------------------------------------------	0
tr|A0A7I9VMK2|A0A7I9VMK2_9DELT ------------------------------------------------------------	0
tr|A0A2A9HG19|A0A2A9HG19_CHLB2 ------------------------------------------------------------	0
tr|A0A6I1QNZ3|A0A6I1QNZ3_9CHLR ------------------------------------------------------------	0
tr|A0A6A7L2Q8|A0A6A7L2Q8_9BACT ------------------------------------------------------------	0
tr|Q024P4|Q024P4_SOLUE ------------------------------------------------------------	0
tr|Q1IU44|Q1IU44_KORVE ------------------------------------------------------------	0
tr|A0A259TXE6|A0A259TXE6_9BACT ------------------------------------------------------------	0
tr|A0A517P5M7|A0A517P5M7_9PLAN ------------------------------------------------------------	0
tr|A0A5M6D0S6|A0A5M6D0S6_9BACT ------------------------------------------------------------	0
tr|E1QFD9|E1QFD9_DESB2 ------------------------------------------------------------	0
tr|A0A0D2J765|A0A0D2J765_9DELT ------------------------------------------------------------	0
tr|A0A259TZA0|A0A259TZA0_9BACT ------------------------------------------------------------	0
tr|A0A271J8X2|A0A271J8X2_9BACT ------------------------------------------------------------	0
tr|A0A411YAY2|A0A411YAY2_9ACTN ------------------------------------------------------------	0
tr|A0A346XZ41|A0A346XZ41_9ACTN ------------------------------------------------------------	0
tr|A0A411YAG3|A0A411YAG3_9ACTN ------------------------------------------------------------	0
tr|A0A7J9WF15|A0A7J9WF15_9ACTN ------------------------------------------------------------	0
tr|S0EYJ4|S0EYJ4_CHTCT ------------------------------------------------------------	0
tr|I4EFV8|I4EFV8_9CHLR ------------------------------------------------------------	0
tr|A0A062XSY8|A0A062XSY8_9BACT ------------------------------------------------------------	0
tr|A0A0B6WUH3|A0A0B6WUH3_9BACT ------------------------------------------------------------	0
tr|A0A4P8L0X7|A0A4P8L0X7_9DELT ------------------------------------------------------------	0
tr|A0A1W1X0B6|A0A1W1X0B6_9DELT ------------------------------------------------------------	0
tr|A0A3N1VNQ4|A0A3N1VNQ4_9DELT ------------------------------------------------------------	0
tr|H0E039|H0E039_9ACTN ------------------------------------------------------------	0
tr|A0A5B8U528|A0A5B8U528_9ACTN ------------------------------------------------------------	0
tr|D3EZ98|D3EZ98_CONWI ------------------------------------------------------------	0
tr|A0A660LDV9|A0A660LDV9_9ACTN ------------------------------------------------------------	0
tr|I0I9G8|I0I9G8_CALAS ------------------------------------------------------------	0
tr|A0A540VBK1|A0A540VBK1_9CHLR ------------------------------------------------------------	0
tr|A0A0M8K568|A0A0M8K568_9CHLR ------------------------------------------------------------	0
tr|I4ECZ8|I4ECZ8_9CHLR ------------------------------------------------------------	0
tr|D1C2J3|D1C2J3_SPHTD ------------------------------------------------------------	0
tr|A0A2A8D2W1|A0A2A8D2W1_9BACT ------------------------------------------------------------	0
tr|A0A0U5BAM1|A0A0U5BAM1_9MICO ------------------------------------------------------------	0
tr|Q7UYL4|Q7UYL4_RHOBA ------------------------------------------------------------	0
tr|M5U4J6|M5U4J6_9BACT ------------------------------------------------------------	0
tr|A0A3G6ZI67|A0A3G6ZI67_9MICO ------------------------------------------------------------	0
tr|A0A095ZE42|A0A095ZE42_9CORY ------------------------------------------------------------	0
tr|A0A517PCK6|A0A517PCK6_9PLAN ------------------------------------------------------------	0
tr|A0A4R6GBW3|A0A4R6GBW3_9MICO ------------------------------------------------------------	0
tr|A0A516GBT9|A0A516GBT9_9MICO ------------------------------------------------------------	0
tr|A0A6G7Y7U8|A0A6G7Y7U8_9ACTN ------------------------------------------------------------	0
tr|A0A1Q2CLT4|A0A1Q2CLT4_9ACTN ------------------------------------------------------------	0
tr|A0A1M6D0I2|A0A1M6D0I2_9ACTN ------------------------------------------------------------	0
tr|A0A1H9TVW0|A0A1H9TVW0_9ACTN ------------------------------------------------------------	0
tr|F5XGU3|F5XGU3_MICPN ------------------------------------------------------------	0
tr|A0A448I789|A0A448I789_MYCCI ------------------------------------------------------------	0
tr|A0A0N9YHF5|A0A0N9YHF5_MYCFO ------------------------------------------------------------	0
tr|A0A7I7K3K7|A0A7I7K3K7_9MYCO ------------------------------------------------------------	0
tr|A0A0J6WFV0|A0A0J6WFV0_MYCCU ------------------------------------------------------------	0
tr|A0A5S9RC88|A0A5S9RC88_MYCVN ------------------------------------------------------------	0
tr|L7L8N1|L7L8N1_9ACTN ------------------------------------------------------------	0
tr|L7LIG9|L7LIG9_9ACTN ------------------------------------------------------------	0
tr|K6W9N9|K6W9N9_9ACTN ------------------------------------------------------------	0
tr|L7KM13|L7KM13_9ACTN ------------------------------------------------------------	0
tr|H6N536|H6N536_GORPV ------------------------------------------------------------	0
tr|D0L8Q3|D0L8Q3_GORB4 ------------------------------------------------------------	0
tr|M7A912|M7A912_9ACTN ------------------------------------------------------------	0
tr|A0A6H9WY79|A0A6H9WY79_9MICO ------------------------------------------------------------	0
tr|A0A6I4P7B5|A0A6I4P7B5_9MICO ------------------------------------------------------------	0
tr|A0A0Q4H0G1|A0A0Q4H0G1_9MICO ------------------------------------------------------------	0
tr|A0A4Q2J854|A0A4Q2J854_9MICO ------------------------------------------------------------	0
tr|A0A161V1M6|A0A161V1M6_9MICO ------------------------------------------------------------	0
tr|A0A4Q2KPA7|A0A4Q2KPA7_9MICO ------------------------------------------------------------	0
tr|A0A6I2FAI4|A0A6I2FAI4_9MICO ------------------------------------------------------------	0
tr|A0A5C1YID0|A0A5C1YID0_9MICO ------------------------------------------------------------	0
tr|A0A4P6FAH3|A0A4P6FAH3_9MICO ------------------------------------------------------------	0
tr|A0A2S0WYY5|A0A2S0WYY5_9MICO ------------------------------------------------------------	0
tr|A0A4Q7MBH2|A0A4Q7MBH2_9MICO ------------------------------------------------------------	0
tr|A0A3M8AJZ2|A0A3M8AJZ2_9MICO ------------------------------------------------------------	0
tr|A0A1Y6BTM3|A0A1Y6BTM3_9PROT ------------------------------------------------------------	0
tr|Q6MMU7|Q6MMU7_BDEBA ------------------------------------------------------------	0
tr|A0A1Y6CQB7|A0A1Y6CQB7_9PROT ------------------------------------------------------------	0
tr|A0A4Q3MEN6|A0A4Q3MEN6_9CHLR ------------------------------------------------------------	0
tr|A0A1G4VPG7|A0A1G4VPG7_9MICO ------------------------------------------------------------	0
tr|A0A2I0N0Z5|A0A2I0N0Z5_9CLOT ------------------------------------------------------------	0
tr|H3NKZ0|H3NKZ0_9FIRM ------------------------------------------------------------	0
tr|A0A5C5XC01|A0A5C5XC01_9PLAN ------------------------------------------------------------	0
tr|C1F1Z0|C1F1Z0_ACIC5 ------------------------------------------------------------	0
tr|A0A2K9MIN4|A0A2K9MIN4_9RHOB ------------------------------------------------------------	0
tr|A0A0A0DFI7|A0A0A0DFI7_9PROT ------------------------------------------------------------	0
tr|A0A2S6NLZ5|A0A2S6NLZ5_RHOGL ------------------------------------------------------------	0
tr|A0A192IHX3|A0A192IHX3_9HYPH ------------------------------------------------------------	0
tr|A0A081BFC2|A0A081BFC2_9HYPH ------------------------------------------------------------	0
tr|A0A518IYL6|A0A518IYL6_9BACT ------------------------------------------------------------	0
tr|A0A5C6CFI4|A0A5C6CFI4_9BACT ------------------------------------------------------------	0
tr|A0A5C5Z3N7|A0A5C5Z3N7_9BACT ------------------------------------------------------------	0
tr|I2GFZ7|I2GFZ7_9BACT ------------------------------------------------------------	0
tr|A0A074KSA5|A0A074KSA5_9BACT ------------------------------------------------------------	0
tr|A0A1W2H339|A0A1W2H339_9BACT ------------------------------------------------------------	0
tr|M7XUL5|M7XUL5_9BACT ------------------------------------------------------------	0
tr|A0A2P6BXR0|A0A2P6BXR0_9BACT ------------------------------------------------------------	0
tr|A0A2A8CWE8|A0A2A8CWE8_9BACT ------------------------------------------------------------	0
tr|A0A180ENS3|A0A180ENS3_9BACT ------------------------------------------------------------	0
tr|A0A2Z4FL60|A0A2Z4FL60_9DELT ------------------------------------------------------------	0
tr|A0A318AE70|A0A318AE70_9MICC ------------------------------------------------------------	0
tr|A0A1G6GYE7|A0A1G6GYE7_9ACTN SDSPLDDPAWRSAWRRAADPAHGHGYRPVDPIGDPQLRRAIAEHLRLMRGLVVDPARIVV	180
tr|A0A143XBH0|A0A143XBH0_9ACTN ------------------------------------------------------------	0
tr|A0A411YC22|A0A411YC22_9ACTN ------------------------------------------------------------	0
tr|A0A5E7ZFA7|A0A5E7ZFA7_9BACT ------------------------------------------------------------	0
tr|A0A0X8X4Q6|A0A0X8X4Q6_9SPHI ------------------------------------------------------------	0
tr|A0A511N9T7|A0A511N9T7_9DEIO ------------------------------------------------------------	0
tr|G4CQZ8|G4CQZ8_9NEIS ------------------------------------------------------------	0
tr|A0A380MS71|A0A380MS71_9GAMM ------------------------------------------------------------	0
tr|A0A1H3GKK1|A0A1H3GKK1_9PROT ------------------------------------------------------------	0
tr|A0A1B8QA87|A0A1B8QA87_9GAMM ------------------------------------------------------------	0
tr|A0A380MIT7|A0A380MIT7_9GAMM ------------------------------------------------------------	0
tr|A0A1B8PJS3|A0A1B8PJS3_MORNO ------------------------------------------------------------	0
tr|A0A378Q789|A0A378Q789_MOROS ------------------------------------------------------------	0
tr|A0A066UJI9|A0A066UJI9_9GAMM ------------------------------------------------------------	0
tr|A0A1T0CE77|A0A1T0CE77_9GAMM ------------------------------------------------------------	0
tr|A0A1R4GTZ1|A0A1R4GTZ1_9GAMM ------------------------------------------------------------	0
tr|A0A0R0A5C8|A0A0R0A5C8_9GAMM ------------------------------------------------------------	0
tr|A0A3M9NGH5|A0A3M9NGH5_9BACT ------------------------------------------------------------	0
tr|A0A098L8T1|A0A098L8T1_9BACT ------------------------------------------------------------	0
tr|A0A2V3PMM4|A0A2V3PMM4_9BACT ------------------------------------------------------------	0
tr|A0A1H4AUL7|A0A1H4AUL7_9FLAO ------------------------------------------------------------	0
tr|A0A2V4WYL3|A0A2V4WYL3_9FLAO ------------------------------------------------------------	0
tr|A0A410G7E3|A0A410G7E3_9FLAO ------------------------------------------------------------	0
tr|G2EGE2|G2EGE2_9FLAO ------------------------------------------------------------	0
tr|G2ECW9|G2ECW9_9FLAO ------------------------------------------------------------	0
tr|A0A4Q0XEZ1|A0A4Q0XEZ1_9FLAO ------------------------------------------------------------	0
tr|A0A368MX21|A0A368MX21_9FLAO ------------------------------------------------------------	0
tr|A0A5C6ZMN3|A0A5C6ZMN3_9FLAO ------------------------------------------------------------	0
tr|K8E1N3|K8E1N3_CARML ------------------------------------------------------------	0
tr|A0A291QVP9|A0A291QVP9_9BACT ------------------------------------------------------------	0
tr|A0A1T4U3K9|A0A1T4U3K9_9BACT ------------------------------------------------------------	0
tr|A0A1M7JUJ8|A0A1M7JUJ8_9BACT ------------------------------------------------------------	0
tr|A0A2S1R125|A0A2S1R125_9FLAO ------------------------------------------------------------	0
tr|A0A0A2MRW7|A0A0A2MRW7_9FLAO ------------------------------------------------------------	0
tr|A0A1X7HUR6|A0A1X7HUR6_9SPHI ------------------------------------------------------------	0
tr|A0A5S5D8L4|A0A5S5D8L4_9SPHI ------------------------------------------------------------	0
tr|A0A0M2XNS9|A0A0M2XNS9_9SPHI ------------------------------------------------------------	0
tr|U2HRD6|U2HRD6_9SPHI ------------------------------------------------------------	0
tr|A0A4U1BWU4|A0A4U1BWU4_9SPHI ------------------------------------------------------------	0
tr|A0A7L4UMK7|A0A7L4UMK7_9BACT ------------------------------------------------------------	0
tr|K1M4U5|K1M4U5_9FLAO ------------------------------------------------------------	0
tr|A0A3L9MLP4|A0A3L9MLP4_9FLAO ------------------------------------------------------------	0
tr|A0A1G6QR47|A0A1G6QR47_9BACT ------------------------------------------------------------	0
tr|A0A1M6GWG7|A0A1M6GWG7_9FLAO ------------------------------------------------------------	0
tr|A0A4U9JZB9|A0A4U9JZB9_9SPHI ------------------------------------------------------------	0
tr|A0A1H5UPC6|A0A1H5UPC6_9SPHI ------------------------------------------------------------	0
tr|F8X2U8|F8X2U8_9BACT ------------------------------------------------------------	0
tr|A0A086B718|A0A086B718_9FLAO ------------------------------------------------------------	0
tr|A0A2S9JNA2|A0A2S9JNA2_9SPHI ------------------------------------------------------------	0
tr|A0A0M3CGU4|A0A0M3CGU4_9SPHI ------------------------------------------------------------	0
tr|A0A371QQ00|A0A371QQ00_9BACT ------------------------------------------------------------	0
tr|A0A4U0P6I1|A0A4U0P6I1_9SPHI ------------------------------------------------------------	0
tr|F0P2R9|F0P2R9_WEEVC ------------------------------------------------------------	0
tr|A0A1E5UE10|A0A1E5UE10_9FLAO ------------------------------------------------------------	0
tr|A0A4R3VMY1|A0A4R3VMY1_9SPHI ------------------------------------------------------------	0
tr|A0A4V2X865|A0A4V2X865_9BACT ------------------------------------------------------------	0
tr|A0A5C6Y2J1|A0A5C6Y2J1_9FLAO ------------------------------------------------------------	0
tr|U5BWW3|U5BWW3_9BACT ------------------------------------------------------------	0
tr|A0A3S1DTQ5|A0A3S1DTQ5_9BACT ------------------------------------------------------------	0
tr|A0A327QKF5|A0A327QKF5_9BACT ------------------------------------------------------------	0
tr|Q82TA6|Q82TA6_NITEU ------------------------------------------------------------	0
tr|A0A2L0PJR2|A0A2L0PJR2_VITS1 ------------------------------------------------------------	0
tr|L8JSS4|L8JSS4_9BACT ------------------------------------------------------------	0
tr|A0A1I0RF09|A0A1I0RF09_9BACT ------------------------------------------------------------	0
tr|A0A1M7KCV8|A0A1M7KCV8_9BACT ------------------------------------------------------------	0
tr|A0A1H7PZR2|A0A1H7PZR2_9BACT ------------------------------------------------------------	0
tr|A0A1M4UT23|A0A1M4UT23_9BACT ------------------------------------------------------------	0
tr|A0A401U5Y0|A0A401U5Y0_9BACT ------------------------------------------------------------	0
tr|A0A5J5IC62|A0A5J5IC62_9BACT ------------------------------------------------------------	0
tr|A0A3B7MLI8|A0A3B7MLI8_9BACT ------------------------------------------------------------	0
tr|G8TBV0|G8TBV0_NIAKG ------------------------------------------------------------	0
tr|G8TJ91|G8TJ91_NIAKG ------------------------------------------------------------	0
tr|A0A4S8HVB8|A0A4S8HVB8_9BACT ------------------------------------------------------------	0
tr|A0A1V9FZP2|A0A1V9FZP2_9BACT ------------------------------------------------------------	0
tr|A0A6C0GN15|A0A6C0GN15_9BACT ------------------------------------------------------------	0
tr|A0A1M5BYQ9|A0A1M5BYQ9_9BACT ------------------------------------------------------------	0
tr|A0A4U3L8S9|A0A4U3L8S9_9BACT ------------------------------------------------------------	0
tr|A0A4V3GKR7|A0A4V3GKR7_9BACT ------------------------------------------------------------	0
tr|A0A3B7ML59|A0A3B7ML59_9BACT ------------------------------------------------------------	0
tr|A0A5J5IL69|A0A5J5IL69_9BACT ------------------------------------------------------------	0
tr|A0A2T7BFC3|A0A2T7BFC3_9BACT ------------------------------------------------------------	0
tr|A0A173ME49|A0A173ME49_9BACT ------------------------------------------------------------	0
tr|A0A173MH91|A0A173MH91_9BACT ------------------------------------------------------------	0
tr|A0A1G8F3N9|A0A1G8F3N9_9SPHI ------------------------------------------------------------	0
tr|A0A1C2GRH5|A0A1C2GRH5_9SPHI ------------------------------------------------------------	0
tr|A0A223NUT1|A0A223NUT1_9SPHI ------------------------------------------------------------	0
tr|H1YBB9|H1YBB9_9SPHI ------------------------------------------------------------	0
tr|A0A1W2DBW3|A0A1W2DBW3_9SPHI ------------------------------------------------------------	0
tr|A0A1G9QP97|A0A1G9QP97_9SPHI ------------------------------------------------------------	0
tr|A0A5B8V4Q1|A0A5B8V4Q1_9BACT ------------------------------------------------------------	0
tr|A0A6I6DXU2|A0A6I6DXU2_9MICO ------------------------------------------------------------	0
tr|A0A2S5X7E3|A0A2S5X7E3_9MICO ------------------------------------------------------------	0
tr|A0A0M9VL34|A0A0M9VL34_9MICO ------------------------------------------------------------	0
tr|A0A4Z1E045|A0A4Z1E045_9MICO ------------------------------------------------------------	0
tr|A0A2A9D2I8|A0A2A9D2I8_9MICO ------------------------------------------------------------	0
tr|A0A367YRE9|A0A367YRE9_9ACTN ------------------------------------------------------------	0
tr|A0A6A9V010|A0A6A9V010_9ACTN ------------------------------------------------------------	0
tr|A0A1G6SPB1|A0A1G6SPB1_9ACTN ------------------------------------------------------------	0
tr|A0A2M9CLT8|A0A2M9CLT8_9MICO ------------------------------------------------------------	0
tr|C7MF06|C7MF06_BRAFD ------------------------------------------------------------	0
tr|A0A3D9LAJ2|A0A3D9LAJ2_9MICC ------------------------------------------------------------	0
tr|A0A4P9JE55|A0A4P9JE55_9MICC ------------------------------------------------------------	0
tr|A0A7J5BE83|A0A7J5BE83_9MICO ------------------------------------------------------------	0
tr|A0A1R4GAW5|A0A1R4GAW5_9MICO ------------------------------------------------------------	0
tr|A0A7L5AIT2|A0A7L5AIT2_9MICO ------------------------------------------------------------	0
tr|A0A2U1SXD4|A0A2U1SXD4_9MICO ------------------------------------------------------------	0
tr|A0A3P1XD89|A0A3P1XD89_9BURK ------------------------------------------------------------	0
tr|A0A0D0HVZ3|A0A0D0HVZ3_9MICO ------------------------------------------------------------	0
tr|A0A0W7WA43|A0A0W7WA43_9MICO ------------------------------------------------------------	0
tr|A0A4R6RV73|A0A4R6RV73_9MICO ------------------------------------------------------------	0
tr|A0A1R4HP02|A0A1R4HP02_9MICO ------------------------------------------------------------	0
tr|A0A3A4F680|A0A3A4F680_9MICC ------------------------------------------------------------	0
tr|A0A1Q8IP99|A0A1Q8IP99_9BURK ------------------------------------------------------------	0
tr|A0A1R0FAN6|A0A1R0FAN6_9HYPH ------------------------------------------------------------	0
tr|A0A1I0E6V5|A0A1I0E6V5_9GAMM ------------------------------------------------------------	0
tr|A0A2C6DR41|A0A2C6DR41_9GAMM ------------------------------------------------------------	0
tr|D2TMQ0|D2TMQ0_CITRI ------------------------------------------------------------	0
tr|W0LKF5|W0LKF5_9GAMM ------------------------------------------------------------	0
tr|A0A085UBQ0|A0A085UBQ0_YERRU ------------------------------------------------------------	0
tr|A0A327KMK0|A0A327KMK0_9HYPH ------------------------------------------------------------	0
tr|A0A6G8FN43|A0A6G8FN43_9MICO ------------------------------------------------------------	0
tr|A0A1X0UHS6|A0A1X0UHS6_9NOCA ------------------------------------------------------------	0
tr|A0A1G7ZXW3|A0A1G7ZXW3_9NOCA ------------------------------------------------------------	0
tr|A0A4R4DWV5|A0A4R4DWV5_9PROT ------------------------------------------------------------	0
tr|B8ENK7|B8ENK7_METSB ------------------------------------------------------------	0
tr|A0A366F442|A0A366F442_9HYPH ------------------------------------------------------------	0
tr|A0A2M8N0Q4|A0A2M8N0Q4_9RHOB ------------------------------------------------------------	0
tr|A0A0U3MW04|A0A0U3MW04_9HYPH ------------------------------------------------------------	0
tr|A0A2K8KCL0|A0A2K8KCL0_9RHOB ------------------------------------------------------------	0
tr|A0A4R1YTI6|A0A4R1YTI6_9RHOB ------------------------------------------------------------	0
tr|A0A316GQ61|A0A316GQ61_9RHOB ------------------------------------------------------------	0
tr|A0A3B0N0E7|A0A3B0N0E7_9RHOB ------------------------------------------------------------	0
tr|A0A1I2H9J6|A0A1I2H9J6_9RHOB ------------------------------------------------------------	0
tr|A0A0D6JAT6|A0A0D6JAT6_9HYPH ------------------------------------------------------------	0
tr|V5SCW5|V5SCW5_9HYPH ------------------------------------------------------------	0
tr|A0A062VCE3|A0A062VCE3_9PROT ------------------------------------------------------------	0
tr|A0A1Y0CUI0|A0A1Y0CUI0_9GAMM ------------------------------------------------------------	0
tr|A0A5B8SM74|A0A5B8SM74_9GAMM ------------------------------------------------------------	0
tr|A0A5J6Q5K4|A0A5J6Q5K4_9PSED ------------------------------------------------------------	0
tr|A0A1I7N4C1|A0A1I7N4C1_9HYPH ------------------------------------------------------------	0
tr|A0A0F5FFC0|A0A0F5FFC0_9HYPH ------------------------------------------------------------	0
tr|A0A3S5D3J5|A0A3S5D3J5_9HYPH ------------------------------------------------------------	0
tr|A0A1N7PYE2|A0A1N7PYE2_9RHOB ------------------------------------------------------------	0
tr|A0A1V4HTJ0|A0A1V4HTJ0_NITVU ------------------------------------------------------------	0
tr|A0A443J1H5|A0A443J1H5_9RHOB ------------------------------------------------------------	0
tr|A0A238L1J3|A0A238L1J3_9RHOB ------------------------------------------------------------	0
tr|A0A0Q8L6U4|A0A0Q8L6U4_9HYPH ------------------------------------------------------------	0
tr|A0A1E3W9V0|A0A1E3W9V0_9HYPH ------------------------------------------------------------	0
tr|A0A371X6N4|A0A371X6N4_9HYPH ------------------------------------------------------------	0
tr|A0A1G7YBN2|A0A1G7YBN2_9HYPH ------------------------------------------------------------	0
tr|A0A099EXD7|A0A099EXD7_9RHOB ------------------------------------------------------------	0
tr|A0A366H2Q1|A0A366H2Q1_9BURK ------------------------------------------------------------	0
tr|A0A5B0DWZ9|A0A5B0DWZ9_9HYPH ------------------------------------------------------------	0
tr|A0A369W5F0|A0A369W5F0_9HYPH ------------------------------------------------------------	0
tr|A0A433X3G0|A0A433X3G0_9HYPH ------------------------------------------------------------	0
tr|A0A5M6ZBG3|A0A5M6ZBG3_9PROT ------------------------------------------------------------	0
tr|A0A3T0EAG0|A0A3T0EAG0_9PROT ------------------------------------------------------------	0
tr|A0A3R9Y7H4|A0A3R9Y7H4_9HYPH ------------------------------------------------------------	0
tr|A0A5D4H617|A0A5D4H617_9HYPH ------------------------------------------------------------	0
tr|R7WQC0|R7WQC0_9NOCA ------------------------------------------------------------	0
tr|A0A4P6U9G8|A0A4P6U9G8_9NOCA ------------------------------------------------------------	0
tr|E9SWC3|E9SWC3_RHOHA ------------------------------------------------------------	0
tr|A0A3S3ZJ62|A0A3S3ZJ62_9NOCA ------------------------------------------------------------	0
tr|A0A231HA62|A0A231HA62_9NOCA ------------------------------------------------------------	0
tr|W5TI98|W5TI98_9NOCA ------------------------------------------------------------	0
tr|H6RD95|H6RD95_NOCCG ------------------------------------------------------------	0
tr|Q5YUV3|Q5YUV3_NOCFA ------------------------------------------------------------	0
tr|A0A3M2LBJ1|A0A3M2LBJ1_9NOCA ------------------------------------------------------------	0
tr|C5C6D9|C5C6D9_BEUC1 ------------------------------------------------------------	0
tr|F4CX44|F4CX44_PSEUX ------------------------------------------------------------	0
tr|A0A1I4X482|A0A1I4X482_9PSEU ------------------------------------------------------------	0
tr|A0A1H2S654|A0A1H2S654_9PSEU ------------------------------------------------------------	0
tr|A0A2N3XS97|A0A2N3XS97_SACSN ------------------------------------------------------------	0
tr|A0A5N0VIE5|A0A5N0VIE5_9PSEU ------------------------------------------------------------	0
tr|K0K109|K0K109_SACES ------------------------------------------------------------	0
tr|A0A511D2J0|A0A511D2J0_9PSEU ------------------------------------------------------------	0
tr|A0A1H1CSA8|A0A1H1CSA8_9ACTN ------------------------------------------------------------	0
tr|A0A6G6WRU8|A0A6G6WRU8_9HYPH ------------------------------------------------------------	0
tr|A0A3Q8WT88|A0A3Q8WT88_9ACTO ------------------------------------------------------------	0
tr|A0A5C8UTS2|A0A5C8UTS2_9MICO ------------------------------------------------------------	0
tr|D5SY57|D5SY57_PLAL2 ------------------------------------------------------------	0
tr|A0A0S9BZ60|A0A0S9BZ60_9MICC ------------------------------------------------------------	0
tr|A0A660KYJ4|A0A660KYJ4_9ACTN ------------------------------------------------------------	0
tr|A0A3L7AGM4|A0A3L7AGM4_9MICO ------------------------------------------------------------	0
tr|R4YYG3|R4YYG3_9ACTN ------------------------------------------------------------	0
tr|A0A0Q5EIQ6|A0A0Q5EIQ6_9MICO ------------------------------------------------------------	0
tr|A0A501XFU4|A0A501XFU4_9SPHN ------------------------------------------------------------	0
tr|A0A1J0PDK6|A0A1J0PDK6_9SYNE ------------------------------------------------------------	0
tr|A3Z1X8|A3Z1X8_9SYNE ------------------------------------------------------------	0
tr|Q1QGB5|Q1QGB5_NITHX ------------------------------------------------------------	0
tr|Q1QPS7|Q1QPS7_NITHX ------------------------------------------------------------	0
tr|K9PB13|K9PB13_CYAGP ------------------------------------------------------------	0
tr|A0A1H0QLS9|A0A1H0QLS9_9BRAD ------------------------------------------------------------	0
tr|A0A2K8U936|A0A2K8U936_9GAMM ------------------------------------------------------------	0
tr|A0A5M8FR03|A0A5M8FR03_9GAMM ------------------------------------------------------------	0
tr|A0A151BZ06|A0A151BZ06_9MICO ------------------------------------------------------------	0
tr|A0A6L9XZB2|A0A6L9XZB2_9MICO ------------------------------------------------------------	0
tr|A0A0Q8UZM9|A0A0Q8UZM9_9MICO ------------------------------------------------------------	0
tr|U2RXK7|U2RXK7_LEIAQ ------------------------------------------------------------	0
tr|A0A0Q5M886|A0A0Q5M886_9MICO ------------------------------------------------------------	0
tr|A0A109QXW4|A0A109QXW4_9MICO ------------------------------------------------------------	0
tr|A0A1B1BM07|A0A1B1BM07_9MICO ------------------------------------------------------------	0
tr|A0A543HT63|A0A543HT63_9MICO ------------------------------------------------------------	0
tr|A0A4R8WM27|A0A4R8WM27_9MICO ------------------------------------------------------------	0
tr|A0A1Q9STF2|A0A1Q9STF2_9PSEU ------------------------------------------------------------	0
tr|A0A418KVB3|A0A418KVB3_9ACTN ------------------------------------------------------------	0
tr|A0A222VTF1|A0A222VTF1_9PSEU ------------------------------------------------------------	0
tr|A0A318LA95|A0A318LA95_9PSEU ------------------------------------------------------------	0
tr|A0A5B9R0B1|A0A5B9R0B1_9BACT ------------------------------------------------------------	0
tr|A0A517NIT4|A0A517NIT4_9BACT ------------------------------------------------------------	0
tr|A0A5C5YHM6|A0A5C5YHM6_9BACT ------------------------------------------------------------	0
tr|A0A5M6D534|A0A5M6D534_9BACT ------------------------------------------------------------	0
tr|A0A5C6A8F5|A0A5C6A8F5_9BACT ------------------------------------------------------------	0
tr|A0A5B1CQI8|A0A5B1CQI8_9BACT ------------------------------------------------------------	0
tr|M5T7A1|M5T7A1_9BACT ------------------------------------------------------------	0
tr|M5S7W0|M5S7W0_9BACT ------------------------------------------------------------	0
tr|A0A5C6CL74|A0A5C6CL74_9BACT ------------------------------------------------------------	0
tr|A0A517M990|A0A517M990_9BACT ------------------------------------------------------------	0
tr|A0A518IM29|A0A518IM29_9BACT ------------------------------------------------------------	0
tr|A0A5C5WB06|A0A5C5WB06_9BACT ------------------------------------------------------------	0
tr|A0A2A2WC03|A0A2A2WC03_9BACT ------------------------------------------------------------	0
tr|A0A5C6ENF5|A0A5C6ENF5_9BACT ------------------------------------------------------------	0
tr|A0A5C6B0C6|A0A5C6B0C6_9BACT ------------------------------------------------------------	0
tr|A0A0L6U2N0|A0A0L6U2N0_9FIRM ------------------------------------------------------------	0
tr|H6LHT3|H6LHT3_ACEWD ------------------------------------------------------------	0
tr|A0A1I5AKB8|A0A1I5AKB8_9CLOT ------------------------------------------------------------	0
tr|A0A1H9WH63|A0A1H9WH63_9BACI ------------------------------------------------------------	0
tr|A0A2T4U5L6|A0A2T4U5L6_9BACI ------------------------------------------------------------	0
tr|A0A1H9UP75|A0A1H9UP75_9BACI ------------------------------------------------------------	0
tr|A0A1M5PBS1|A0A1M5PBS1_9FIRM ------------------------------------------------------------	0
tr|A0A1U7M8I9|A0A1U7M8I9_TISCR ------------------------------------------------------------	0
tr|A0A4R3MNW5|A0A4R3MNW5_9FIRM ------------------------------------------------------------	0
tr|A0A6A7K9H2|A0A6A7K9H2_9FIRM ------------------------------------------------------------	0
tr|A0A1M4PK29|A0A1M4PK29_9FIRM ------------------------------------------------------------	0
tr|F3ZZ72|F3ZZ72_MAHA5 ------------------------------------------------------------	0
tr|A0A4R3KTS7|A0A4R3KTS7_9FIRM ------------------------------------------------------------	0
tr|A0A0U9HDS7|A0A0U9HDS7_9FIRM ------------------------------------------------------------	0
tr|A0A423PHN6|A0A423PHN6_9GAMM ------------------------------------------------------------	0
tr|A0A511B153|A0A511B153_9LACT ------------------------------------------------------------	0
tr|A0A088F122|A0A088F122_9SPHI ------------------------------------------------------------	0
tr|A0A4U0NBS8|A0A4U0NBS8_9SPHI ------------------------------------------------------------	0
tr|A0A6M1N255|A0A6M1N255_9SPHI ------------------------------------------------------------	0
tr|A0A2S9JT97|A0A2S9JT97_9SPHI ------------------------------------------------------------	0
tr|A0A2T8HMT1|A0A2T8HMT1_9SPHI ------------------------------------------------------------	0
tr|A0A096AIL5|A0A096AIL5_9BURK ------------------------------------------------------------	0
tr|A0A1U9JYR4|A0A1U9JYR4_9BURK ------------------------------------------------------------	0
tr|A0A1X7GC33|A0A1X7GC33_TRICW ------------------------------------------------------------	0
tr|A0A2N7X871|A0A2N7X871_9BURK ------------------------------------------------------------	0
tr|A0A0M2VAM4|A0A0M2VAM4_9GAMM ------------------------------------------------------------	0
tr|A0A1G8VA97|A0A1G8VA97_9PSED ------------------------------------------------------------	0
tr|A0A6C0TTW1|A0A6C0TTW1_9PSED ------------------------------------------------------------	0
tr|N2IWH3|N2IWH3_9PSED ------------------------------------------------------------	0
tr|A0A0B3BXF2|A0A0B3BXF2_9PSED ------------------------------------------------------------	0
tr|A0A078LWC6|A0A078LWC6_9PSED ------------------------------------------------------------	0
tr|W9TA60|W9TA60_9PSED ------------------------------------------------------------	0
tr|A4VJU4|A4VJU4_PSEU5 ------------------------------------------------------------	0
tr|A0A5R9QYP1|A0A5R9QYP1_9PSED ------------------------------------------------------------	0
tr|A0A658GER7|A0A658GER7_9PSED ------------------------------------------------------------	0
tr|A0A1I1ED66|A0A1I1ED66_9SPHI ------------------------------------------------------------	0
tr|A0A1I3URG5|A0A1I3URG5_9SPHI ------------------------------------------------------------	0
tr|A0A1T5EV07|A0A1T5EV07_9SPHI ------------------------------------------------------------	0
tr|A0A1H4G2T7|A0A1H4G2T7_9FLAO ------------------------------------------------------------	0
tr|A0A4V2Z4U8|A0A4V2Z4U8_9BACT ------------------------------------------------------------	0
tr|A0A401U6G1|A0A401U6G1_9BACT ------------------------------------------------------------	0
tr|A0A328WUT1|A0A328WUT1_9FLAO ------------------------------------------------------------	0
tr|R7ZKY2|R7ZKY2_9BACT ------------------------------------------------------------	0
tr|A0A4V2YZF9|A0A4V2YZF9_9FLAO ------------------------------------------------------------	0
tr|A0A1W2HBT6|A0A1W2HBT6_9BACT ------------------------------------------------------------	0
tr|U5C0N4|U5C0N4_9BACT ------------------------------------------------------------	0
tr|A4SCJ1|A4SCJ1_CHLPM ------------------------------------------------------------	0
tr|A0A372DMY2|A0A372DMY2_9GAMM ------------------------------------------------------------	0
tr|A0A5B8RX04|A0A5B8RX04_9BURK ------------------------------------------------------------	0
tr|A0A1G5SDL4|A0A1G5SDL4_9PROT ------------------------------------------------------------	0
tr|A0A2S0MZS0|A0A2S0MZS0_9BURK ------------------------------------------------------------	0
tr|T0AW86|T0AW86_9RHOO ------------------------------------------------------------	0
tr|Q3JA89|Q3JA89_NITOC ------------------------------------------------------------	0
tr|A4BVA6|A4BVA6_9GAMM ------------------------------------------------------------	0
tr|A4BPU2|A4BPU2_9GAMM ------------------------------------------------------------	0
tr|A0A1H9KH36|A0A1H9KH36_9PROT ------------------------------------------------------------	0
tr|Q8KAK9|Q8KAK9_CHLTE ------------------------------------------------------------	0
tr|A0A143BGP8|A0A143BGP8_9BACT ------------------------------------------------------------	0
tr|A0A6M4IQ53|A0A6M4IQ53_9BACT ------------------------------------------------------------	0
tr|A0A518D7L4|A0A518D7L4_9BACT ------------------------------------------------------------	0
tr|A0A315APW3|A0A315APW3_9BURK ------------------------------------------------------------	0
tr|A0A0N1AA51|A0A0N1AA51_9PROT ------------------------------------------------------------	0
tr|A0A1Q8YF02|A0A1Q8YF02_9BURK ------------------------------------------------------------	0
tr|A0A5R8KJR3|A0A5R8KJR3_9BACT ------------------------------------------------------------	0
tr|A0A7J0BY69|A0A7J0BY69_9DELT ------------------------------------------------------------	0
tr|A0A1E3GUN3|A0A1E3GUN3_9GAMM ------------------------------------------------------------	0
tr|C7LPL9|C7LPL9_DESBD ------------------------------------------------------------	0
tr|A0A0F7KJB8|A0A0F7KJB8_9PROT ------------------------------------------------------------	0
tr|A0A0A2HTR7|A0A0A2HTR7_9DELT ------------------------------------------------------------	0
tr|A0A6A7M8N8|A0A6A7M8N8_9PROT ------------------------------------------------------------	0
tr|A0A1B1PZB8|A0A1B1PZB8_9CHLB ------------------------------------------------------------	0
tr|B4S3B5|B4S3B5_PROA2 ------------------------------------------------------------	0
tr|A0A222SF57|A0A222SF57_9CHLB ------------------------------------------------------------	0
tr|A0A1J0ACK6|A0A1J0ACK6_9CYAN ------------------------------------------------------------	0
tr|A0A0W0Z662|A0A0W0Z662_LEGSP ------------------------------------------------------------	0
tr|A0A0W0VLS0|A0A0W0VLS0_9GAMM ------------------------------------------------------------	0
tr|A0A0W0WQF2|A0A0W0WQF2_9GAMM ------------------------------------------------------------	0
tr|W0BGU9|W0BGU9_9GAMM ------------------------------------------------------------	0
tr|A0A410GG17|A0A410GG17_9BURK ------------------------------------------------------------	0
tr|E8R4I5|E8R4I5_ISOPI ------------------------------------------------------------	0
tr|A0A0A0ENJ3|A0A0A0ENJ3_9GAMM ------------------------------------------------------------	0
tr|A0A0D0RY06|A0A0D0RY06_9GAMM ------------------------------------------------------------	0
tr|A0A418X6Q9|A0A418X6Q9_9BURK ------------------------------------------------------------	0
tr|A0A1U7CWF0|A0A1U7CWF0_9BACT ------------------------------------------------------------	0
tr|A0A6F8T266|A0A6F8T266_9GAMM ------------------------------------------------------------	0
tr|A0A0W0ZR74|A0A0W0ZR74_9GAMM ------------------------------------------------------------	0
tr|A0A1R3X788|A0A1R3X788_9RHOB ------------------------------------------------------------	0
tr|A0A1I4YRH4|A0A1I4YRH4_9PROT ------------------------------------------------------------	0
tr|A0A142YEQ9|A0A142YEQ9_9PLAN ------------------------------------------------------------	0
tr|A0A286T7U5|A0A286T7U5_9GAMM ------------------------------------------------------------	0
tr|B5IJ07|B5IJ07_9CYAN ------------------------------------------------------------	0
tr|A0A1G6AWI4|A0A1G6AWI4_9DELT ------------------------------------------------------------	0
tr|A0A2T5CC34|A0A2T5CC34_9DELT ------------------------------------------------------------	0
tr|A0A2C9CJP8|A0A2C9CJP8_KUEST ------------------------------------------------------------	0
tr|G4SX67|G4SX67_META2 ------------------------------------------------------------	0
tr|A0A0G3FZQ4|A0A0G3FZQ4_9GAMM ------------------------------------------------------------	0
tr|G7V5I4|G7V5I4_THELD ------------------------------------------------------------	0
tr|A0A2K8T144|A0A2K8T144_9NOSO ------------------------------------------------------------	0
tr|K9TSM7|K9TSM7_9CYAN ------------------------------------------------------------	0
tr|A0A252DP49|A0A252DP49_9NOSO ------------------------------------------------------------	0
tr|B2IVY9|B2IVY9_NOSP7 ------------------------------------------------------------	0
tr|A0A2D0HEV4|A0A2D0HEV4_9NOSO ------------------------------------------------------------	0
tr|A0A1Q4RTE6|A0A1Q4RTE6_9CYAN ------------------------------------------------------------	0
tr|A0A139X469|A0A139X469_9CYAN ------------------------------------------------------------	0
tr|A0A0C1RL70|A0A0C1RL70_9CYAN ------------------------------------------------------------	0
tr|A0A1D2P5D0|A0A1D2P5D0_9CYAN ------------------------------------------------------------	0
tr|A0A0C2LFW1|A0A0C2LFW1_9CYAN ------------------------------------------------------------	0
tr|A0A1Y0RRW3|A0A1Y0RRW3_9CYAN ------------------------------------------------------------	0
tr|A0A0C2QQ05|A0A0C2QQ05_9CYAN ------------------------------------------------------------	0
tr|K9VX56|K9VX56_9CYAN ------------------------------------------------------------	0
tr|K7W2A0|K7W2A0_9NOST ------------------------------------------------------------	0
tr|A0A2S6CU42|A0A2S6CU42_9CYAN ------------------------------------------------------------	0
tr|K9QUP6|K9QUP6_NOSS7 ------------------------------------------------------------	0
tr|K9X1G0|K9X1G0_9NOST ------------------------------------------------------------	0
tr|A0A1Z4UQV4|A0A1Z4UQV4_9CYAN ------------------------------------------------------------	0
tr|D7DVP1|D7DVP1_NOSA0 ------------------------------------------------------------	0
tr|A0A3S1C4D9|A0A3S1C4D9_ANAVA ------------------------------------------------------------	0
tr|K9TX72|K9TX72_CHRTP ------------------------------------------------------------	0
tr|A0A654SHB4|A0A654SHB4_9CYAN ------------------------------------------------------------	0
tr|A0ZB78|A0ZB78_NODSP ------------------------------------------------------------	0
tr|K9PG90|K9PG90_9CYAN ------------------------------------------------------------	0
tr|A0A0D8ZQV5|A0A0D8ZQV5_9CYAN ------------------------------------------------------------	0
tr|K9XIK4|K9XIK4_9CHRO ------------------------------------------------------------	0
tr|A0A433N1Z0|A0A433N1Z0_CHLFR ------------------------------------------------------------	0
tr|Q8YRP6|Q8YRP6_NOSS1 ------------------------------------------------------------	0
tr|A0A218QCL5|A0A218QCL5_9CYAN ------------------------------------------------------------	0
tr|A0A367RWY0|A0A367RWY0_9NOSO ------------------------------------------------------------	0
tr|A0A1Z4SC67|A0A1Z4SC67_9NOSO ------------------------------------------------------------	0
tr|A0A1Z4JCM3|A0A1Z4JCM3_LEPBY ------------------------------------------------------------	0
tr|A0A0P4V522|A0A0P4V522_9CYAN ------------------------------------------------------------	0
tr|D8G604|D8G604_9CYAN ------------------------------------------------------------	0
tr|B8HTR9|B8HTR9_CYAP4 ------------------------------------------------------------	0
tr|A0A2T1D5A7|A0A2T1D5A7_9CYAN ------------------------------------------------------------	0
tr|A0A1U7ISS1|A0A1U7ISS1_9CYAN ------------------------------------------------------------	0
tr|B7KGG7|B7KGG7_GLOC7 ------------------------------------------------------------	0
tr|E0U741|E0U741_GLOV7 ------------------------------------------------------------	0
tr|C0GKC1|C0GKC1_9FIRM ------------------------------------------------------------	0
tr|A0A0C1UTP0|A0A0C1UTP0_9CYAN ------------------------------------------------------------	0
tr|A0A0D8IAQ8|A0A0D8IAQ8_9CLOT ------------------------------------------------------------	0
tr|A0A4R8M170|A0A4R8M170_9BACT ------------------------------------------------------------	0
tr|A0A0F5YNY6|A0A0F5YNY6_9CYAN ------------------------------------------------------------	0
tr|A0YQ11|A0YQ11_LYNSP ------------------------------------------------------------	0
tr|A0A1H3MVB1|A0A1H3MVB1_9CLOT ------------------------------------------------------------	0
tr|A0A540VFZ3|A0A540VFZ3_9CHLR ------------------------------------------------------------	0
tr|A0A0V7ZH38|A0A0V7ZH38_9CYAN ------------------------------------------------------------	0
tr|I3IPZ9|I3IPZ9_9BACT ------------------------------------------------------------	0
tr|Q2LU51|Q2LU51_SYNAS ------------------------------------------------------------	0
tr|A0A1H7YZX2|A0A1H7YZX2_9DELT ------------------------------------------------------------	0
tr|I4C701|I4C701_DESTA ------------------------------------------------------------	0
tr|A0A085LBI1|A0A085LBI1_9FIRM ------------------------------------------------------------	0
tr|G6FS76|G6FS76_9CYAN ------------------------------------------------------------	0
tr|A0A023X7Z6|A0A023X7Z6_9ACTN ------------------------------------------------------------	0
tr|A0A1E5QN14|A0A1E5QN14_9CYAN ------------------------------------------------------------	0
tr|G6FSI6|G6FSI6_9CYAN ------------------------------------------------------------	0
tr|A0A1Z4NNC3|A0A1Z4NNC3_9CYAN ------------------------------------------------------------	0
tr|A0A3S5K2G3|A0A3S5K2G3_CHLFR ------------------------------------------------------------	0
tr|K9U0P5|K9U0P5_CHRTP ------------------------------------------------------------	0
tr|K9XIP8|K9XIP8_9CHRO ------------------------------------------------------------	0
tr|B4WKM3|B4WKM3_SYNS7 ------------------------------------------------------------	0
tr|B1WY79|B1WY79_CROS5 ------------------------------------------------------------	0
tr|A0A1B6YD49|A0A1B6YD49_9BACT ------------------------------------------------------------	0
tr|A0A6M1SS65|A0A6M1SS65_9BACT ------------------------------------------------------------	0
tr|A0A5D3YJR3|A0A5D3YJR3_9BACT ------------------------------------------------------------	0
tr|A0A1M5FRK4|A0A1M5FRK4_9BACT ------------------------------------------------------------	0
tr|A0A6M1SZL5|A0A6M1SZL5_9BACT ------------------------------------------------------------	0
tr|A0A2A2GCT1|A0A2A2GCT1_9BACT ------------------------------------------------------------	0
tr|A0A1M4XKW3|A0A1M4XKW3_9FIRM ------------------------------------------------------------	0
tr|A0A1M4S5R0|A0A1M4S5R0_9FIRM ------------------------------------------------------------	0
tr|A0A265Q1E0|A0A265Q1E0_9FIRM ------------------------------------------------------------	0
tr|D5ECQ4|D5ECQ4_AMICL ------------------------------------------------------------	0
tr|A6TVX1|A6TVX1_ALKMQ ------------------------------------------------------------	0
tr|A0A1I0BWG9|A0A1I0BWG9_9CLOT ------------------------------------------------------------	0
tr|A0A1E5G387|A0A1E5G387_9BACL ------------------------------------------------------------	0
tr|A0A1E5L5D0|A0A1E5L5D0_9BACL ------------------------------------------------------------	0
tr|A0A4R3KNX8|A0A4R3KNX8_9SPHI ------------------------------------------------------------	0
tr|A0A7K1UB42|A0A7K1UB42_9BACT ------------------------------------------------------------	0
tr|A0A562T0I2|A0A562T0I2_CHIJA ------------------------------------------------------------	0
tr|A0A1H7QHC1|A0A1H7QHC1_9BACT ------------------------------------------------------------	0
tr|A0A4U3KZ20|A0A4U3KZ20_9BACT ------------------------------------------------------------	0
tr|A0A512B7M5|A0A512B7M5_9BACT ------------------------------------------------------------	0
tr|C6VRQ5|C6VRQ5_DYAFD ------------------------------------------------------------	0
tr|A0A0Q5TKH7|A0A0Q5TKH7_9BACT ------------------------------------------------------------	0
tr|A0A364XVH7|A0A364XVH7_9BACT ------------------------------------------------------------	0
tr|A0A1T5MDF4|A0A1T5MDF4_9BACT ------------------------------------------------------------	0
tr|F4C7D3|F4C7D3_SPHS2 ------------------------------------------------------------	0
tr|A0A5D8YIX2|A0A5D8YIX2_9SPHI ------------------------------------------------------------	0
tr|A0A4Q0MFQ1|A0A4Q0MFQ1_9SPHI ------------------------------------------------------------	0
tr|A0A2U2PKW0|A0A2U2PKW0_9SPHI ------------------------------------------------------------	0
tr|A0A2T0UBL4|A0A2T0UBL4_9SPHI ------------------------------------------------------------	0
tr|A0A7K1SZR9|A0A7K1SZR9_9SPHI ------------------------------------------------------------	0
tr|A0A3S3TGM5|A0A3S3TGM5_9SPHI ------------------------------------------------------------	0
tr|A0A7L5DX97|A0A7L5DX97_9SPHI ------------------------------------------------------------	0
tr|A0A4R4KIM6|A0A4R4KIM6_9BACT ------------------------------------------------------------	0
tr|A0A7C9FPY2|A0A7C9FPY2_9BACT ------------------------------------------------------------	0
tr|K1LAK9|K1LAK9_9BACT ------------------------------------------------------------	0
tr|A0A261QAB9|A0A261QAB9_9BACT ------------------------------------------------------------	0
tr|A0A098S3Y2|A0A098S3Y2_9BACT ------------------------------------------------------------	0
tr|A0A2G0CJ41|A0A2G0CJ41_9BACT ------------------------------------------------------------	0
tr|A0A7H5ESQ2|A0A7H5ESQ2_9BACT ------------------------------------------------------------	0
tr|A0A2D0NAG3|A0A2D0NAG3_9BACT ------------------------------------------------------------	0
tr|A0A5C6RVG0|A0A5C6RVG0_9BACT ------------------------------------------------------------	0
tr|A0A098SCH0|A0A098SCH0_9BACT ------------------------------------------------------------	0
tr|A0A0C1YSM0|A0A0C1YSM0_9CYAN ------------------------------------------------------------	0
tr|A0A2V1K665|A0A2V1K665_9ACTO ------------------------------------------------------------	0
tr|A0A0A1CZ31|A0A0A1CZ31_9MICC ------------------------------------------------------------	0
tr|A0A1U9NQX8|A0A1U9NQX8_9BACT ------------------------------------------------------------	0
tr|A3ZUK9|A3ZUK9_9BACT ------------------------------------------------------------	0
tr|A0A5B9PJU9|A0A5B9PJU9_9BACT ------------------------------------------------------------	0
tr|A0A518E2P6|A0A518E2P6_9BACT ------------------------------------------------------------	0
tr|A0A5C6CSV9|A0A5C6CSV9_9BACT ------------------------------------------------------------	0
tr|A0A5C5XBF0|A0A5C5XBF0_9PLAN ------------------------------------------------------------	0
tr|A0A1G5N5C6|A0A1G5N5C6_AFIMA ------------------------------------------------------------	0
tr|A0A1G9P6A4|A0A1G9P6A4_9FIRM ------------------------------------------------------------	0
tr|A0A1I4JQT0|A0A1I4JQT0_9FIRM ------------------------------------------------------------	0
tr|A0A368Z9M3|A0A368Z9M3_9FIRM ------------------------------------------------------------	0
tr|E4RIZ5|E4RIZ5_HALHG ------------------------------------------------------------	0
tr|E3DNZ5|E3DNZ5_HALPG ------------------------------------------------------------	0
tr|M5DXV0|M5DXV0_9FIRM ------------------------------------------------------------	0
tr|A0A521B8T0|A0A521B8T0_9BACT ------------------------------------------------------------	0
tr|A0A371QRD3|A0A371QRD3_9BACT ------------------------------------------------------------	0
tr|A0A2N0VEX4|A0A2N0VEX4_9BACT ------------------------------------------------------------	0
tr|A0A316TQL8|A0A316TQL8_9BACT ------------------------------------------------------------	0
tr|A0A2W1JP55|A0A2W1JP55_9CYAN ------------------------------------------------------------	0
tr|E3PU81|E3PU81_ACESD ------------------------------------------------------------	0
tr|S0G489|S0G489_9DELT ------------------------------------------------------------	0
tr|A0A4Z0D531|A0A4Z0D531_9FIRM ------------------------------------------------------------	0
tr|A0A1U7M2N1|A0A1U7M2N1_TISCR ------------------------------------------------------------	0
tr|A0A1M6BSP1|A0A1M6BSP1_9FIRM ------------------------------------------------------------	0
tr|A0A1G5JS58|A0A1G5JS58_9CLOT ------------------------------------------------------------	0
tr|A0A6I0F232|A0A6I0F232_9CLOT ------------------------------------------------------------	0
tr|A0A4Y6PSJ6|A0A4Y6PSJ6_9DELT ------------------------------------------------------------	0
tr|A0A5S5DCX6|A0A5S5DCX6_9SPHI ------------------------------------------------------------	0
tr|A6C234|A6C234_9PLAN ------------------------------------------------------------	0
tr|A0A1P9WXE4|A0A1P9WXE4_9BACT ------------------------------------------------------------	0
tr|A0A4Q2ULY6|A0A4Q2ULY6_9BACT ------------------------------------------------------------	0
tr|A0A1G9VQT9|A0A1G9VQT9_9BACT ------------------------------------------------------------	0
tr|A0A1I7I2W5|A0A1I7I2W5_9BACT ------------------------------------------------------------	0
tr|A0A5C8KA26|A0A5C8KA26_9BACT ------------------------------------------------------------	0
tr|A0A3D8LAL1|A0A3D8LAL1_9BACT ------------------------------------------------------------	0
tr|A0A4P8RL16|A0A4P8RL16_9BACT ------------------------------------------------------------	0
tr|A0A239CMC3|A0A239CMC3_9BACT ------------------------------------------------------------	0
tr|A0A0E3UYZ4|A0A0E3UYZ4_9BACT ------------------------------------------------------------	0
tr|A0A6B2GY29|A0A6B2GY29_9BACT ------------------------------------------------------------	0
tr|A0A1N6URY3|A0A1N6URY3_9BACT ------------------------------------------------------------	0
tr|A0A364RIX2|A0A364RIX2_9BACT ------------------------------------------------------------	0
tr|A0A0L8VAN3|A0A0L8VAN3_9BACT ------------------------------------------------------------	0
tr|A0A1I2HND6|A0A1I2HND6_9BACT ------------------------------------------------------------	0
tr|A0A098LEE7|A0A098LEE7_9BACT ------------------------------------------------------------	0
tr|M7NM70|M7NM70_9BACT ------------------------------------------------------------	0
tr|A0A0D3L9Z1|A0A0D3L9Z1_9BACT ------------------------------------------------------------	0
tr|A0A0S2I3L4|A0A0S2I3L4_9BACT ------------------------------------------------------------	0
tr|A0A0S1S8X9|A0A0S1S8X9_9FLAO ------------------------------------------------------------	0
tr|A0A238YGU6|A0A238YGU6_9FLAO ------------------------------------------------------------	0
tr|A0A4Q1IRY8|A0A4Q1IRY8_9FLAO ------------------------------------------------------------	0
tr|L8JZT0|L8JZT0_9BACT ------------------------------------------------------------	0
tr|A0A507ZRH0|A0A507ZRH0_9FLAO ------------------------------------------------------------	0
tr|A0A1I5CQV0|A0A1I5CQV0_9FLAO ------------------------------------------------------------	0
tr|A0A2R3Z7J2|A0A2R3Z7J2_9FLAO ------------------------------------------------------------	0
tr|A0A1H3ZKM9|A0A1H3ZKM9_9FLAO ------------------------------------------------------------	0
tr|A0A1M5JNI0|A0A1M5JNI0_9FLAO ------------------------------------------------------------	0
tr|A0A1T5A9Y5|A0A1T5A9Y5_9FLAO ------------------------------------------------------------	0
tr|A0A5B8YH17|A0A5B8YH17_9FLAO ------------------------------------------------------------	0
tr|A0A1H5LYJ1|A0A1H5LYJ1_9FLAO ------------------------------------------------------------	0
tr|A0A385BTZ4|A0A385BTZ4_9FLAO ------------------------------------------------------------	0
tr|N1WNT0|N1WNT0_9FLAO ------------------------------------------------------------	0
tr|A0A1G7W820|A0A1G7W820_9FLAO ------------------------------------------------------------	0
tr|A4CJE8|A4CJE8_ROBBH ------------------------------------------------------------	0
tr|A0A506PIL1|A0A506PIL1_9FLAO ------------------------------------------------------------	0
tr|A0A3N4P4R9|A0A3N4P4R9_9FLAO ------------------------------------------------------------	0
tr|A0A5Q0JWY9|A0A5Q0JWY9_9FLAO ------------------------------------------------------------	0
tr|A0A4Q0XFM7|A0A4Q0XFM7_9FLAO ------------------------------------------------------------	0
tr|A0A521AZN3|A0A521AZN3_9BACT ------------------------------------------------------------	0
tr|A0A2I9ED63|A0A2I9ED63_9FLAO ------------------------------------------------------------	0
tr|A0A0D5YQP5|A0A0D5YQP5_9FLAO ------------------------------------------------------------	0
tr|U2ENN0|U2ENN0_9GAMM ------------------------------------------------------------	0
tr|L7L6B7|L7L6B7_9ACTN ------------------------------------------------------------	0
tr|A0A150H6L6|A0A150H6L6_9MICO ------------------------------------------------------------	0
tr|A0A1X6X8G0|A0A1X6X8G0_9MICO ------------------------------------------------------------	0
tr|A0A2N6PIB2|A0A2N6PIB2_9MICO ------------------------------------------------------------	0
tr|D4YJT9|D4YJT9_9MICO ------------------------------------------------------------	0
tr|A0A1G9I5W9|A0A1G9I5W9_9ACTN ------------------------------------------------------------	0
tr|A0A1Q2CHW8|A0A1Q2CHW8_9ACTN ------------------------------------------------------------	0
tr|A0A1R1IKG5|A0A1R1IKG5_9ACTN ------------------------------------------------------------	0
tr|K6WS18|K6WS18_9MICO ------------------------------------------------------------	0
tr|Q8FR38|Q8FR38_COREF ------------------------------------------------------------	0
tr|A0A0B5CZX9|A0A0B5CZX9_9CORY ------------------------------------------------------------	0
tr|A0A3S0AWN3|A0A3S0AWN3_9CORY ------------------------------------------------------------	0
tr|A0A3P3VTU5|A0A3P3VTU5_9MICO ------------------------------------------------------------	0
tr|A0A4Y9PM29|A0A4Y9PM29_9MICO ------------------------------------------------------------	0
tr|A5UUZ0|A5UUZ0_ROSS1 ------------------------------------------------------------	0
tr|A0A518EM38|A0A518EM38_9BACT ------------------------------------------------------------	0
tr|A0A517Z6M4|A0A517Z6M4_9PLAN ------------------------------------------------------------	0
tr|F0SLD1|F0SLD1_RUBBR ------------------------------------------------------------	0
tr|A0A1P8WDW2|A0A1P8WDW2_9PLAN ------------------------------------------------------------	0
tr|A0A518CLG5|A0A518CLG5_9PLAN ------------------------------------------------------------	0
tr|A0A517QY18|A0A517QY18_9BACT ------------------------------------------------------------	0
tr|A0A368KKN8|A0A368KKN8_9BACT ------------------------------------------------------------	0
tr|A0A517ZV58|A0A517ZV58_9PLAN ------------------------------------------------------------	0
tr|A0A5C5XT96|A0A5C5XT96_9BACT ------------------------------------------------------------	0
tr|A0A5C5ZU37|A0A5C5ZU37_9BACT ------------------------------------------------------------	0
tr|Q2IH33|Q2IH33_ANADE ------------------------------------------------------------	0
tr|A0A328C2T9|A0A328C2T9_9DELT ------------------------------------------------------------	0
tr|G8AEZ7|G8AEZ7_9PROT ------------------------------------------------------------	0
tr|A0A2T0VK60|A0A2T0VK60_9MICO ------------------------------------------------------------	0
tr|A0A6I2G5P6|A0A6I2G5P6_9NOCA ------------------------------------------------------------	0
tr|A0A378Y9A0|A0A378Y9A0_9NOCA ------------------------------------------------------------	0
tr|A0A2S6IF66|A0A2S6IF66_9ACTN ------------------------------------------------------------	0
tr|A0A0M6XTT2|A0A0M6XTT2_9RHOB ------------------------------------------------------------	0
tr|K2I2T4|K2I2T4_9RHOB ------------------------------------------------------------	0
tr|A0A397Q206|A0A397Q206_9HYPH ------------------------------------------------------------	0
tr|A0A345NKR6|A0A345NKR6_9MICO ------------------------------------------------------------	0
tr|A0A543KN20|A0A543KN20_9MICO ------------------------------------------------------------	0
tr|A0A1U7MNN5|A0A1U7MNN5_9MICO ------------------------------------------------------------	0
tr|A0A285VCN7|A0A285VCN7_9MICO ------------------------------------------------------------	0
tr|A0A6I1FXX7|A0A6I1FXX7_9MICO ------------------------------------------------------------	0
tr|A0A4V3Z5A7|A0A4V3Z5A7_9MICC ------------------------------------------------------------	0
tr|A0A1R4G5J7|A0A1R4G5J7_9MICC ------------------------------------------------------------	0
tr|A0A553JZ46|A0A553JZ46_9ACTN ------------------------------------------------------------	0
tr|A0A1E8CXB6|A0A1E8CXB6_9MICO ------------------------------------------------------------	0
tr|A0A1A9GHZ8|A0A1A9GHZ8_9ACTN ------------------------------------------------------------	0
tr|A0A3M0GVC6|A0A3M0GVC6_9ACTN ------------------------------------------------------------	0
tr|A0A1C0AMN5|A0A1C0AMN5_9ACTN ------------------------------------------------------------	0
tr|A5V0Q9|A5V0Q9_ROSS1 ------------------------------------------------------------	0
tr|S7U4F6|S7U4F6_DESML ------------------------------------------------------------	0
tr|A0A328V957|A0A328V957_9CHLR ------------------------------------------------------------	0
tr|D6TWI2|D6TWI2_9CHLR ------------------------------------------------------------	0
tr|A0A402A916|A0A402A916_9CHLR ------------------------------------------------------------	0
tr|A0A402BFF0|A0A402BFF0_9CHLR ------------------------------------------------------------	0
tr|A0A401ZSW2|A0A401ZSW2_9CHLR ------------------------------------------------------------	0
tr|A0A402AZC2|A0A402AZC2_9CHLR ------------------------------------------------------------	0
tr|A0A1G5RXM6|A0A1G5RXM6_9FIRM ------------------------------------------------------------	0
tr|A0A1V1RHI6|A0A1V1RHI6_9ACTN ------------------------------------------------------------	0
tr|A0A142Y4W3|A0A142Y4W3_9BACT ------------------------------------------------------------	0
tr|A0A2H3NQR6|A0A2H3NQR6_9BACT ------------------------------------------------------------	0
tr|A0A2A8D290|A0A2A8D290_9BACT ------------------------------------------------------------	0
tr|Q2S2F4|Q2S2F4_SALRD ------------------------------------------------------------	0
tr|A0A2P6BX87|A0A2P6BX87_9BACT ------------------------------------------------------------	0
tr|W9GAY9|W9GAY9_9MICO ------------------------------------------------------------	0
tr|A0A1H9XTP0|A0A1H9XTP0_9MICO ------------------------------------------------------------	0
tr|A0A345ULD9|A0A345ULD9_9BACT ------------------------------------------------------------	0
tr|A0A0M8K9S2|A0A0M8K9S2_9CHLR ------------------------------------------------------------	0
tr|A0A1P8F640|A0A1P8F640_9CHLR ------------------------------------------------------------	0
tr|A0A6L5FT59|A0A6L5FT59_9ACTN ------------------------------------------------------------	0
tr|D7CRM1|D7CRM1_TRURR ------------------------------------------------------------	0
tr|F3YTN2|F3YTN2_DESAF ------------------------------------------------------------	0
tr|A0A0K2GE93|A0A0K2GE93_NITMO ------------------------------------------------------------	0
tr|A0A428YVL3|A0A428YVL3_9ACTN ------------------------------------------------------------	0
tr|A0A2T0R9A4|A0A2T0R9A4_9ACTN ------------------------------------------------------------	0
tr|A0A5C4LQU5|A0A5C4LQU5_9PSEU ------------------------------------------------------------	0
tr|H5X0R4|H5X0R4_9PSEU ------------------------------------------------------------	0
tr|A0A345XID5|A0A345XID5_9ACTN ------------------------------------------------------------	0
tr|A0A1E7KJQ1|A0A1E7KJQ1_9ACTN ------------------------------------------------------------	0
tr|A0A0X3UWG4|A0A0X3UWG4_9ACTN ------------------------------------------------------------	0
tr|A0A1D7VP37|A0A1D7VP37_9ACTN ------------------------------------------------------------	0
tr|A0A1B6ASW9|A0A1B6ASW9_9ACTN ------------------------------------------------------------	0
tr|A0A4Q1RP50|A0A4Q1RP50_9ACTN ------------------------------------------------------------	0
tr|A0A371PUG9|A0A371PUG9_9ACTN ------------------------------------------------------------	0
tr|A0A212U5K6|A0A212U5K6_9ACTN ------------------------------------------------------------	0
tr|A0A7H8NFT0|A0A7H8NFT0_9ACTN ------------------------------------------------------------	0
tr|A0A1Q4W871|A0A1Q4W871_9ACTN ------------------------------------------------------------	0
tr|A0A2S4Y471|A0A2S4Y471_9ACTN ------------------------------------------------------------	0
tr|A0A327WHZ5|A0A327WHZ5_9ACTN ------------------------------------------------------------	0
tr|A0A1I1LKY6|A0A1I1LKY6_9ACTN ------------------------------------------------------------	0
tr|A0A4S2QZT7|A0A4S2QZT7_9ACTN ------------------------------------------------------------	0
tr|A0A1E7JS38|A0A1E7JS38_9ACTN ------------------------------------------------------------	0
tr|A0A1C6NUH3|A0A1C6NUH3_9ACTN ------------------------------------------------------------	0
tr|A0A6G2BHL7|A0A6G2BHL7_9ACTN ------------------------------------------------------------	0
tr|A0A2M8LP21|A0A2M8LP21_9ACTN ------------------------------------------------------------	0
tr|A0A1H9G0K4|A0A1H9G0K4_9ACTN ------------------------------------------------------------	0
tr|A0A4Y3QSX7|A0A4Y3QSX7_STRCI ------------------------------------------------------------	0
tr|A0A1E7K613|A0A1E7K613_9ACTN ------------------------------------------------------------	0
tr|A0A367F087|A0A367F087_9ACTN ------------------------------------------------------------	0
tr|S3B1I1|S3B1I1_9ACTN ------------------------------------------------------------	0
tr|A0A0B5EZ55|A0A0B5EZ55_STRA4 ------------------------------------------------------------	0
tr|A0A0B5EQK5|A0A0B5EQK5_STRA4 ------------------------------------------------------------	0
tr|A0A7H8JU44|A0A7H8JU44_9ACTN ------------------------------------------------------------	0
tr|F8JYN0|F8JYN0_STREN ------------------------------------------------------------	0
tr|A0A5P0YXQ6|A0A5P0YXQ6_9ACTN ------------------------------------------------------------	0
tr|A0A1G8TSK3|A0A1G8TSK3_9ACTN ------------------------------------------------------------	0
tr|A0A1E5P3W7|A0A1E5P3W7_9ACTN ------------------------------------------------------------	0
tr|A0A2D3U3T2|A0A2D3U3T2_STRC0 ------------------------------------------------------------	0
tr|D6X777|D6X777_STRE2 ------------------------------------------------------------	0
tr|A0A1Q5LR18|A0A1Q5LR18_9ACTN ------------------------------------------------------------	0
tr|A0A2S9PR10|A0A2S9PR10_9ACTN ------------------------------------------------------------	0
tr|A0A1S2K361|A0A1S2K361_9ACTN ------------------------------------------------------------	0
tr|A0A100YA71|A0A100YA71_9ACTN ------------------------------------------------------------	0
tr|A0A1D8G9B9|A0A1D8G9B9_9ACTN ------------------------------------------------------------	0
tr|A0A2B8AQZ4|A0A2B8AQZ4_9ACTN ------------------------------------------------------------	0
tr|A0A3M8F463|A0A3M8F463_9ACTN ------------------------------------------------------------	0
tr|A0A6G4UCE1|A0A6G4UCE1_9ACTN ------------------------------------------------------------	0
tr|A0A286DUK7|A0A286DUK7_9ACTN ------------------------------------------------------------	0
tr|A0A1V2RCM8|A0A1V2RCM8_9ACTN ------------------------------------------------------------	0
tr|A0A1W7CSA8|A0A1W7CSA8_9ACTN ------------------------------------------------------------	0
tr|A0A365YW42|A0A365YW42_9ACTN ------------------------------------------------------------	0
tr|A0A3A9YYY6|A0A3A9YYY6_9ACTN ------------------------------------------------------------	0
tr|A0A4R4SZV2|A0A4R4SZV2_9ACTN ------------------------------------------------------------	0
tr|A0A4R4PNC3|A0A4R4PNC3_9ACTN ------------------------------------------------------------	0
tr|A0A1I2JYS1|A0A1I2JYS1_9ACTN ------------------------------------------------------------	0
tr|A0A1D2ILB0|A0A1D2ILB0_9ACTN ------------------------------------------------------------	0
tr|A0A0F5VUM0|A0A0F5VUM0_9ACTN ------------------------------------------------------------	0
tr|S4A2N2|S4A2N2_9ACTN ------------------------------------------------------------	0
tr|A0A0W7XBS3|A0A0W7XBS3_9ACTN ------------------------------------------------------------	0
tr|A0A0X3VYX6|A0A0X3VYX6_9ACTN ------------------------------------------------------------	0
tr|A0A1A5PD70|A0A1A5PD70_9ACTN ------------------------------------------------------------	0
tr|A0A2U2ZD03|A0A2U2ZD03_9ACTN ------------------------------------------------------------	0
tr|D9WVE6|D9WVE6_9ACTN ------------------------------------------------------------	0
tr|A0A1R1SSA2|A0A1R1SSA2_9ACTN ------------------------------------------------------------	0
tr|A0A0T6LU04|A0A0T6LU04_9ACTN ------------------------------------------------------------	0
tr|A0A1H7MZH5|A0A1H7MZH5_STRJI ------------------------------------------------------------	0
tr|A0A2X0IMS9|A0A2X0IMS9_9ACTN ------------------------------------------------------------	0
tr|A0A2A3HPP6|A0A2A3HPP6_9ACTN ------------------------------------------------------------	0
tr|A0A2L0MW33|A0A2L0MW33_9ACTN ------------------------------------------------------------	0
tr|A0A0F2TBI8|A0A0F2TBI8_STRR3 ------------------------------------------------------------	0
tr|A0A1E7NF02|A0A1E7NF02_KITAU ------------------------------------------------------------	0
tr|A0A6N7L2T4|A0A6N7L2T4_9ACTN ------------------------------------------------------------	0
tr|A0A4S2R939|A0A4S2R939_9ACTN ------------------------------------------------------------	0
tr|D7C669|D7C669_STRBB ------------------------------------------------------------	0
tr|A0A1P8Y5T2|A0A1P8Y5T2_9ACTN ------------------------------------------------------------	0
tr|D9W9G0|D9W9G0_9ACTN ------------------------------------------------------------	0
tr|A0A7H8IHP7|A0A7H8IHP7_9ACTN ------------------------------------------------------------	0
tr|F8K463|F8K463_STREN ------------------------------------------------------------	0
tr|A0A2U3C5X4|A0A2U3C5X4_9ACTN ------------------------------------------------------------	0
tr|A0A561EZN1|A0A561EZN1_9ACTN ------------------------------------------------------------	0
tr|A0A0M8YSV5|A0A0M8YSV5_9ACTN ------------------------------------------------------------	0
tr|A0A345SXC3|A0A345SXC3_9ACTN ------------------------------------------------------------	0
tr|A0A7L4Y913|A0A7L4Y913_9ACTN ------------------------------------------------------------	0
tr|A0A542QKQ0|A0A542QKQ0_9ACTN ------------------------------------------------------------	0
tr|A0A0D7CQA3|A0A0D7CQA3_9ACTN ------------------------------------------------------------	0
tr|A0A4U0NR99|A0A4U0NR99_9ACTN ------------------------------------------------------------	0
tr|A0A0N1JX43|A0A0N1JX43_9ACTN ------------------------------------------------------------	0
tr|A0A1B6ANR6|A0A1B6ANR6_9ACTN ------------------------------------------------------------	0
tr|A0A0G3AF48|A0A0G3AF48_9ACTN ------------------------------------------------------------	0
tr|A0A1Q5KU11|A0A1Q5KU11_9ACTN ------------------------------------------------------------	0
tr|H2JMH9|H2JMH9_STRHJ ------------------------------------------------------------	0
tr|A0A6H0CVF2|A0A6H0CVF2_9ACTN ------------------------------------------------------------	0
tr|A0A0B5DHV0|A0A0B5DHV0_9ACTN ------------------------------------------------------------	0
tr|A0A0X3SD31|A0A0X3SD31_9ACTN ------------------------------------------------------------	0
tr|A0A2S4YD01|A0A2S4YD01_9ACTN ------------------------------------------------------------	0
tr|A0A6I5C1X2|A0A6I5C1X2_9ACTN ------------------------------------------------------------	0
tr|A0A022MQH0|A0A022MQH0_9ACTN ------------------------------------------------------------	0
tr|A0A170UWA6|A0A170UWA6_9ACTN ------------------------------------------------------------	0
tr|A0A2M9ISZ9|A0A2M9ISZ9_9ACTN ------------------------------------------------------------	0
tr|A0A2W2K7J6|A0A2W2K7J6_9ACTN ------------------------------------------------------------	0
tr|L1L018|L1L018_9ACTN ------------------------------------------------------------	0
tr|A0A2G9DKK4|A0A2G9DKK4_9ACTN ------------------------------------------------------------	0
tr|A0A2U2ZPV5|A0A2U2ZPV5_9ACTN ------------------------------------------------------------	0
tr|A0A4Q6IFD3|A0A4Q6IFD3_9ACTN ------------------------------------------------------------	0
tr|A0A4Y3VBZ4|A0A4Y3VBZ4_9ACTN ------------------------------------------------------------	0
tr|A0A089XDV7|A0A089XDV7_STRGA ------------------------------------------------------------	0
tr|A0A1Q5KIC6|A0A1Q5KIC6_9ACTN ------------------------------------------------------------	0
tr|F3NQ14|F3NQ14_9ACTN ------------------------------------------------------------	0
tr|A0A1M5VLF5|A0A1M5VLF5_9ACTN ------------------------------------------------------------	0
tr|A0A4V6MFC2|A0A4V6MFC2_9ACTN ------------------------------------------------------------	0
tr|A0A101V023|A0A101V023_9ACTN ------------------------------------------------------------	0
tr|A0A0X3VGQ3|A0A0X3VGQ3_9ACTN ------------------------------------------------------------	0
tr|A0A117RRX5|A0A117RRX5_9ACTN ------------------------------------------------------------	0
tr|A0A124H4H4|A0A124H4H4_9ACTN ------------------------------------------------------------	0
tr|A0A101N330|A0A101N330_9ACTN ------------------------------------------------------------	0
tr|A0A0U3G1H2|A0A0U3G1H2_9ACTN ------------------------------------------------------------	0
tr|A0A6B2XLN4|A0A6B2XLN4_9ACTN ------------------------------------------------------------	0
tr|A0A6H9V6R0|A0A6H9V6R0_9ACTN ------------------------------------------------------------	0
tr|A0A0L8LY50|A0A0L8LY50_9ACTN ------------------------------------------------------------	0
tr|A0A1B1MKQ4|A0A1B1MKQ4_STRLN ------------------------------------------------------------	0
tr|A0A2A2ZA95|A0A2A2ZA95_9ACTN ------------------------------------------------------------	0
tr|A0A6B3AIS7|A0A6B3AIS7_9ACTN ------------------------------------------------------------	0
tr|D9X4F9|D9X4F9_STRVT ------------------------------------------------------------	0
tr|S4MYG8|S4MYG8_9ACTN ------------------------------------------------------------	0
tr|A0A0M2GM22|A0A0M2GM22_9ACTN ------------------------------------------------------------	0
tr|A0A3S8WQ13|A0A3S8WQ13_9ACTN ------------------------------------------------------------	0
tr|A0A081XZ40|A0A081XZ40_STRTO ------------------------------------------------------------	0
tr|D6A783|D6A783_STRV1 ------------------------------------------------------------	0
tr|A0A494UW84|A0A494UW84_9ACTN ------------------------------------------------------------	0
tr|A0A0M8QS72|A0A0M8QS72_9ACTN ------------------------------------------------------------	0
tr|A0A561TAA5|A0A561TAA5_9ACTN ------------------------------------------------------------	0
tr|A0A1X4HWL8|A0A1X4HWL8_9ACTN ------------------------------------------------------------	0
tr|A0A177HN84|A0A177HN84_9ACTN ------------------------------------------------------------	0
tr|A0A6G4V795|A0A6G4V795_9ACTN ------------------------------------------------------------	0
tr|A0A505D4J2|A0A505D4J2_9ACTN ------------------------------------------------------------	0
tr|A0A4V2P479|A0A4V2P479_9ACTN ------------------------------------------------------------	0
tr|A0A5N8WBI9|A0A5N8WBI9_9ACTN ------------------------------------------------------------	0
tr|A0A5N8XCR1|A0A5N8XCR1_9ACTN ------------------------------------------------------------	0
tr|A0A2U9P9V8|A0A2U9P9V8_STRAS ------------------------------------------------------------	0
tr|A0A2S4YPZ9|A0A2S4YPZ9_9ACTN ------------------------------------------------------------	0
tr|A0A0C5GJL1|A0A0C5GJL1_9ACTN ------------------------------------------------------------	0
tr|A0A7K2JQS9|A0A7K2JQS9_9ACTN ------------------------------------------------------------	0
tr|A0A7K2TJM4|A0A7K2TJM4_9ACTN ------------------------------------------------------------	0
tr|Q9ZC00|Q9ZC00_STRCO ------------------------------------------------------------	0
tr|A0A0K2B2D6|A0A0K2B2D6_STRA7 ------------------------------------------------------------	0
tr|A0A7K3GUH8|A0A7K3GUH8_9ACTN ------------------------------------------------------------	0
tr|A0A239P9A6|A0A239P9A6_9ACTN ------------------------------------------------------------	0
tr|U5VWL3|U5VWL3_9ACTN ------------------------------------------------------------	0
tr|A0A4R6JZ71|A0A4R6JZ71_9ACTN ------------------------------------------------------------	0
tr|A0A561WBE2|A0A561WBE2_ACTTI ------------------------------------------------------------	0
tr|G8SI14|G8SI14_ACTS5 ------------------------------------------------------------	0
tr|A0A4Q7ZRY7|A0A4Q7ZRY7_9ACTN ------------------------------------------------------------	0
tr|A0A2W2C0S0|A0A2W2C0S0_9ACTN ------------------------------------------------------------	0
tr|A0A1C6S878|A0A1C6S878_9ACTN ------------------------------------------------------------	0
tr|I0HJD9|I0HJD9_ACTM4 ------------------------------------------------------------	0
tr|G8SCI5|G8SCI5_ACTS5 ------------------------------------------------------------	0
tr|A0A561WQW6|A0A561WQW6_ACTTI ------------------------------------------------------------	0
tr|A0A6F8XTW2|A0A6F8XTW2_9ACTN ------------------------------------------------------------	0
tr|A0A6V8K1L7|A0A6V8K1L7_9ACTN ------------------------------------------------------------	0
tr|A0A1H3T4D2|A0A1H3T4D2_9ACTN ------------------------------------------------------------	0
tr|A0A3N1ASY1|A0A3N1ASY1_9ACTN ------------------------------------------------------------	0
tr|A0A495JVY3|A0A495JVY3_9ACTN ------------------------------------------------------------	0
tr|A0A3N2P510|A0A3N2P510_9ACTN ------------------------------------------------------------	0
tr|A0A248YN68|A0A248YN68_9ACTN ------------------------------------------------------------	0
tr|A0A1C6USU5|A0A1C6USU5_9ACTN ------------------------------------------------------------	0
tr|A0A4R4N582|A0A4R4N582_9ACTN ------------------------------------------------------------	0
tr|A0A136PU55|A0A136PU55_9ACTN ------------------------------------------------------------	0
tr|A0A109IIP6|A0A109IIP6_9ACTN ------------------------------------------------------------	0
tr|A4X6U1|A4X6U1_SALTO ------------------------------------------------------------	0
tr|A0A2W2F3E6|A0A2W2F3E6_9ACTN ------------------------------------------------------------	0
tr|F4F7V2|F4F7V2_MICM1 ------------------------------------------------------------	0
tr|A0A372FVP2|A0A372FVP2_9ACTN ------------------------------------------------------------	0
tr|A0A2W2BC64|A0A2W2BC64_9ACTN ------------------------------------------------------------	0
tr|A0A1C6T1X9|A0A1C6T1X9_9ACTN ------------------------------------------------------------	0
tr|A0A2W2DGQ7|A0A2W2DGQ7_9ACTN ------------------------------------------------------------	0
tr|A0A1N7DXS5|A0A1N7DXS5_9ACTN ------------------------------------------------------------	0
tr|A0A0N0AI64|A0A0N0AI64_9ACTN ------------------------------------------------------------	0
tr|A0A1C5HT64|A0A1C5HT64_9ACTN ------------------------------------------------------------	0
tr|A0A3A9ZJY0|A0A3A9ZJY0_9ACTN ------------------------------------------------------------	0
tr|A0A1C5A272|A0A1C5A272_MICEC ------------------------------------------------------------	0
tr|A0A1C5JXN0|A0A1C5JXN0_9ACTN ------------------------------------------------------------	0
tr|A0A4R4L180|A0A4R4L180_9ACTN ------------------------------------------------------------	0
tr|A0A1A8ZCN0|A0A1A8ZCN0_9ACTN ------------------------------------------------------------	0
tr|A0A1C6SFW5|A0A1C6SFW5_9ACTN ------------------------------------------------------------	0
tr|A0A1C5IDH9|A0A1C5IDH9_9ACTN ------------------------------------------------------------	0
tr|A0A1C5JV69|A0A1C5JV69_9ACTN ------------------------------------------------------------	0
tr|A0A317DN40|A0A317DN40_9ACTN ------------------------------------------------------------	0
tr|A0A1Q4ZVL3|A0A1Q4ZVL3_9ACTN ------------------------------------------------------------	0
tr|D9TA84|D9TA84_MICAI ------------------------------------------------------------	0
tr|A0A0M2RXE2|A0A0M2RXE2_9ACTN ------------------------------------------------------------	0
tr|A0A2P8B292|A0A2P8B292_9ACTN ------------------------------------------------------------	0
tr|A0A562IF04|A0A562IF04_MICOL ------------------------------------------------------------	0
tr|A0A3E2YU34|A0A3E2YU34_9ACTN ------------------------------------------------------------	0
tr|A0A0D0WW81|A0A0D0WW81_9ACTN ------------------------------------------------------------	0
tr|C4RM98|C4RM98_MICS3 ------------------------------------------------------------	0
tr|A0A132MKD9|A0A132MKD9_9ACTN ------------------------------------------------------------	0
tr|A0A6N7I826|A0A6N7I826_9ACTN ------------------------------------------------------------	0
tr|A0A366ZRQ8|A0A366ZRQ8_9ACTN ------------------------------------------------------------	0
tr|A0A367B4X9|A0A367B4X9_9ACTN ------------------------------------------------------------	0
tr|A0A1H7QF09|A0A1H7QF09_9ACTN ------------------------------------------------------------	0
tr|A0A4Q7Y5L5|A0A4Q7Y5L5_9ACTN ------------------------------------------------------------	0
tr|H6RRU7|H6RRU7_BLASD ------------------------------------------------------------	0
tr|A0A4Y9PML7|A0A4Y9PML7_9ACTN ------------------------------------------------------------	0
tr|A0A4Y9QA52|A0A4Y9QA52_9ACTN ------------------------------------------------------------	0
tr|A0A286H563|A0A286H563_9ACTN ------------------------------------------------------------	0
tr|A0A367A1B4|A0A367A1B4_9ACTN ------------------------------------------------------------	0
tr|A0A1I5PEE9|A0A1I5PEE9_9ACTN ------------------------------------------------------------	0
tr|D2SAY4|D2SAY4_GEOOG ------------------------------------------------------------	0
tr|A0A285E7H4|A0A285E7H4_9ACTN ------------------------------------------------------------	0
tr|A0A4Y9MRM6|A0A4Y9MRM6_9ACTN ------------------------------------------------------------	0
tr|A0A372IVT1|A0A372IVT1_9ACTN ------------------------------------------------------------	0
tr|A0A238Y7X4|A0A238Y7X4_9ACTN ------------------------------------------------------------	0
tr|A0A1I2G9Y0|A0A1I2G9Y0_9ACTN ------------------------------------------------------------	0
tr|A0A4U3CF91|A0A4U3CF91_9ACTN ------------------------------------------------------------	0
tr|A0A367A7M7|A0A367A7M7_9ACTN ------------------------------------------------------------	0
tr|I4EVB2|I4EVB2_9ACTN ------------------------------------------------------------	0
tr|A0A562IMZ1|A0A562IMZ1_9ACTN ------------------------------------------------------------	0
tr|A0A6P0H545|A0A6P0H545_9ACTN ------------------------------------------------------------	0
tr|A0A323VCR9|A0A323VCR9_9ACTN ------------------------------------------------------------	0
tr|A0A098YA00|A0A098YA00_9ACTN ------------------------------------------------------------	0
tr|A0A1H3LEC8|A0A1H3LEC8_9ACTN ------------------------------------------------------------	0
tr|A0A2M9BDK3|A0A2M9BDK3_9ACTN ------------------------------------------------------------	0
tr|A0A2Y9AQ29|A0A2Y9AQ29_9MICO ------------------------------------------------------------	0
tr|A0A7M4DNL4|A0A7M4DNL4_9MICO ------------------------------------------------------------	0
tr|A0A3N2BFA1|A0A3N2BFA1_9MICO ------------------------------------------------------------	0
tr|A0A552WM33|A0A552WM33_9MICO ------------------------------------------------------------	0
tr|A0A3N4Z3B2|A0A3N4Z3B2_9MICO ------------------------------------------------------------	0
tr|A0A2A9EI90|A0A2A9EI90_9MICO ------------------------------------------------------------	0
tr|A0A6N7EVB4|A0A6N7EVB4_9MICO ------------------------------------------------------------	0
tr|A0A1H1U6H6|A0A1H1U6H6_9CELL ------------------------------------------------------------	0
tr|A0A3N2JUL8|A0A3N2JUL8_9CELL ------------------------------------------------------------	0
tr|A0A2M9CY08|A0A2M9CY08_9CELL ------------------------------------------------------------	0
tr|A0A2M8WU59|A0A2M8WU59_9MICO ------------------------------------------------------------	0
tr|A0A5P9Q9R7|A0A5P9Q9R7_9MICO ------------------------------------------------------------	0
tr|A0A1G6NBF3|A0A1G6NBF3_9MICO ------------------------------------------------------------	0
tr|D1BJT9|D1BJT9_SANKS ------------------------------------------------------------	0
tr|A0A3N4YRN7|A0A3N4YRN7_9MICO ------------------------------------------------------------	0
tr|A0A2W5X4B0|A0A2W5X4B0_9MICO ------------------------------------------------------------	0
tr|D1BZK1|D1BZK1_XYLCX ------------------------------------------------------------	0
tr|A0A4Q7M3B3|A0A4Q7M3B3_9MICO ------------------------------------------------------------	0
tr|A0A4P6EI99|A0A4P6EI99_9MICO ------------------------------------------------------------	0
tr|A0A1Q9VFT2|A0A1Q9VFT2_9MICO ------------------------------------------------------------	0
tr|A0A0Q9CB72|A0A0Q9CB72_9CELL ------------------------------------------------------------	0
tr|A0A1X7ECU4|A0A1X7ECU4_CELCE ------------------------------------------------------------	0
tr|A0A085LF33|A0A085LF33_9MICO ------------------------------------------------------------	0
tr|A0A085LCQ4|A0A085LCQ4_9MICO ------------------------------------------------------------	0
tr|A0A161IGJ9|A0A161IGJ9_9MICO ------------------------------------------------------------	0
tr|A0A2T0Y1D6|A0A2T0Y1D6_9MICO ------------------------------------------------------------	0
tr|F6FQY8|F6FQY8_ISOV2 ------------------------------------------------------------	0
tr|A0A1T5LRJ8|A0A1T5LRJ8_9MICO ------------------------------------------------------------	0
tr|A0A2A9EAN6|A0A2A9EAN6_9MICO ------------------------------------------------------------	0
tr|A0A1I2DYY8|A0A1I2DYY8_9MICO ------------------------------------------------------------	0
tr|A0A2A9E431|A0A2A9E431_9MICO ------------------------------------------------------------	0
tr|A0A0A0BY46|A0A0A0BY46_9CELL ------------------------------------------------------------	0
tr|A0A511YW22|A0A511YW22_9CELL ------------------------------------------------------------	0
tr|A0A021VSM8|A0A021VSM8_9CELL ------------------------------------------------------------	0
tr|A0A0A0BXT1|A0A0A0BXT1_9CELL ------------------------------------------------------------	0
tr|D5UCI1|D5UCI1_CELFN ------------------------------------------------------------	0
tr|A0A1I3YPH7|A0A1I3YPH7_9CELL ------------------------------------------------------------	0
tr|F8A0A3|F8A0A3_CELGA ------------------------------------------------------------	0
tr|A0A222X715|A0A222X715_9CELL ------------------------------------------------------------	0
tr|A0A542UZZ6|A0A542UZZ6_9CELL ------------------------------------------------------------	0
tr|A0A511J9H9|A0A511J9H9_9CELL ------------------------------------------------------------	0
tr|A0A3N2FUR6|A0A3N2FUR6_9CELL ------------------------------------------------------------	0
tr|F4H5X3|F4H5X3_CELFA ------------------------------------------------------------	0
tr|A0A0T0MKL0|A0A0T0MKL0_9CELL ------------------------------------------------------------	0
tr|A0A1I0VAT0|A0A1I0VAT0_9CELL ------------------------------------------------------------	0
tr|A0A2T9XP95|A0A2T9XP95_9CELL ------------------------------------------------------------	0
tr|A0A4Q5N107|A0A4Q5N107_9CELL ------------------------------------------------------------	0
tr|A0A512DBV1|A0A512DBV1_9CELL ------------------------------------------------------------	0
tr|A0A0A0BC17|A0A0A0BC17_9CELL ------------------------------------------------------------	0
tr|A0A512PB69|A0A512PB69_9CELL ------------------------------------------------------------	0
tr|A0A511FAE1|A0A511FAE1_9CELL ------------------------------------------------------------	0
tr|A0A3M2IVK4|A0A3M2IVK4_9CELL ------------------------------------------------------------	0
tr|A0A4P7SIH3|A0A4P7SIH3_9CELL ------------------------------------------------------------	0
tr|A0A0V8S123|A0A0V8S123_9CELL ------------------------------------------------------------	0
tr|A0A1H5DPT4|A0A1H5DPT4_9MICO ------------------------------------------------------------	0
tr|A0A1I7MEH6|A0A1I7MEH6_9MICC ------------------------------------------------------------	0
tr|S5T342|S5T342_9CORY ------------------------------------------------------------	0
tr|A0A6B8WAD3|A0A6B8WAD3_9CORY ------------------------------------------------------------	0
tr|A0A2A3AGN3|A0A2A3AGN3_9MICC ------------------------------------------------------------	0
tr|M1NRD8|M1NRD8_9CORY ------------------------------------------------------------	0
tr|Z9JWP2|Z9JWP2_9MICO ------------------------------------------------------------	0
tr|A0A1B7LZ70|A0A1B7LZ70_9MICC ------------------------------------------------------------	0
tr|A0A1R1LBT2|A0A1R1LBT2_9MICC ------------------------------------------------------------	0
tr|A0A2U2RGU8|A0A2U2RGU8_9MICO ------------------------------------------------------------	0
tr|A0A022KY02|A0A022KY02_9MICO ------------------------------------------------------------	0
tr|A0A2A3YJS9|A0A2A3YJS9_9MICO ------------------------------------------------------------	0
tr|C7MEN7|C7MEN7_BRAFD ------------------------------------------------------------	0
tr|A0A291GN84|A0A291GN84_9MICO ------------------------------------------------------------	0
tr|A0A5B7WXP7|A0A5B7WXP7_9MICC ------------------------------------------------------------	0
tr|E1VYX5|E1VYX5_GLUAR ------------------------------------------------------------	0
tr|A0A4Y4DRP6|A0A4Y4DRP6_GLUUR ------------------------------------------------------------	0
tr|A0A1R4GWQ6|A0A1R4GWQ6_9MICC ------------------------------------------------------------	0
tr|A0A5A7NR19|A0A5A7NR19_9MICC ------------------------------------------------------------	0
tr|A0A2S8WED5|A0A2S8WED5_9MICC ------------------------------------------------------------	0
tr|M7N9J4|M7N9J4_9MICC ------------------------------------------------------------	0
tr|A0A2V5IT19|A0A2V5IT19_9MICC ------------------------------------------------------------	0
tr|A0A221R221|A0A221R221_9MICC ------------------------------------------------------------	0
tr|A0A126ZVX3|A0A126ZVX3_9MICC ------------------------------------------------------------	0
tr|A0A0B2ANI3|A0A0B2ANI3_9MICC ------------------------------------------------------------	0
tr|A0A1Y3LZL3|A0A1Y3LZL3_9MICC ------------------------------------------------------------	0
tr|A0A3T0Y298|A0A3T0Y298_9MICC ------------------------------------------------------------	0
tr|A0A4R5TYW4|A0A4R5TYW4_9MICC ------------------------------------------------------------	0
tr|A0A2T7TP30|A0A2T7TP30_9MICC ------------------------------------------------------------	0
tr|A0A1G8K2B3|A0A1G8K2B3_9MICC ------------------------------------------------------------	0
tr|A0A0U3GGM3|A0A0U3GGM3_9MICC ------------------------------------------------------------	0
tr|A0A1E8FQ95|A0A1E8FQ95_9MICC ------------------------------------------------------------	0
tr|A0A1H1E9L5|A0A1H1E9L5_9MICC ------------------------------------------------------------	0
tr|N1V908|N1V908_9MICC ------------------------------------------------------------	0
tr|F0M5D5|F0M5D5_PSEPM ------------------------------------------------------------	0
tr|A0A0P7FAP0|A0A0P7FAP0_9MICC ------------------------------------------------------------	0
tr|A0A5N6MUX5|A0A5N6MUX5_9MICC ------------------------------------------------------------	0
tr|A0A371NPK6|A0A371NPK6_9MICO ------------------------------------------------------------	0
tr|A0A0M2HLZ7|A0A0M2HLZ7_9MICO ------------------------------------------------------------	0
tr|A0A1B9NFR0|A0A1B9NFR0_9MICO ------------------------------------------------------------	0
tr|A0A511AIJ0|A0A511AIJ0_9MICO ------------------------------------------------------------	0
tr|A0A0Q7TT90|A0A0Q7TT90_9MICO ------------------------------------------------------------	0
tr|W0ZBX7|W0ZBX7_9MICO ------------------------------------------------------------	0
tr|A0A147EM95|A0A147EM95_9MICO ------------------------------------------------------------	0
tr|A0A061LWJ7|A0A061LWJ7_9MICO ------------------------------------------------------------	0
tr|A0A4P6KFQ7|A0A4P6KFQ7_9MICO ------------------------------------------------------------	0
tr|A0A2A9DTD6|A0A2A9DTD6_9MICO ------------------------------------------------------------	0
tr|A0A1H4JEQ5|A0A1H4JEQ5_9MICO ------------------------------------------------------------	0
tr|A0A444QF93|A0A444QF93_9MICO ------------------------------------------------------------	0
tr|A0A2U1TG17|A0A2U1TG17_9MICO ------------------------------------------------------------	0
tr|A0A3L6ZWH1|A0A3L6ZWH1_9MICO ------------------------------------------------------------	0
tr|A0A1I5AAT1|A0A1I5AAT1_9MICO ------------------------------------------------------------	0
tr|A0A3M8LP76|A0A3M8LP76_9MICO ------------------------------------------------------------	0
tr|A0A4Y8KII8|A0A4Y8KII8_9MICO ------------------------------------------------------------	0
tr|A0A4R9B3H5|A0A4R9B3H5_9MICO ------------------------------------------------------------	0
tr|A0A4R8WRL2|A0A4R8WRL2_9MICO ------------------------------------------------------------	0
tr|A0A1G8YH87|A0A1G8YH87_9MICO ------------------------------------------------------------	0
tr|A0A4R8XK11|A0A4R8XK11_9MICO ------------------------------------------------------------	0
tr|A0A0Q5LP12|A0A0Q5LP12_9MICO ------------------------------------------------------------	0
tr|A0A0Q5N9M9|A0A0Q5N9M9_9MICO ------------------------------------------------------------	0
tr|A0A0Q5RCW8|A0A0Q5RCW8_9MICO ------------------------------------------------------------	0
tr|A0A0N7A3N4|A0A0N7A3N4_9MICO ------------------------------------------------------------	0
tr|A0A2W1TYW0|A0A2W1TYW0_9MICO ------------------------------------------------------------	0
tr|A0A2W1XY79|A0A2W1XY79_9MICO ------------------------------------------------------------	0
tr|A0A2S5W4E4|A0A2S5W4E4_9MICO ------------------------------------------------------------	0
tr|A0A0Q5B516|A0A0Q5B516_9MICO ------------------------------------------------------------	0
tr|A0A0Q4FD46|A0A0Q4FD46_9MICO ------------------------------------------------------------	0
tr|A0A0Q8CKT2|A0A0Q8CKT2_9MICO ------------------------------------------------------------	0
tr|A0A1X9LLY3|A0A1X9LLY3_9MICO ------------------------------------------------------------	0
tr|A0A3A1TZS0|A0A3A1TZS0_9MICO ------------------------------------------------------------	0
tr|A0A4V3WTR7|A0A4V3WTR7_9MICO ------------------------------------------------------------	0
tr|A0A6P2BLH9|A0A6P2BLH9_9ACTN ------------------------------------------------------------	0
tr|A0A6C7E9W9|A0A6C7E9W9_ILUCY ------------------------------------------------------------	0
tr|A0A2I2KM55|A0A2I2KM55_9ACTN ------------------------------------------------------------	0
tr|A0A166P7P4|A0A166P7P4_9ACTN ------------------------------------------------------------	0
tr|Q0RGS0|Q0RGS0_FRAAA ------------------------------------------------------------	0
tr|E3J773|E3J773_FRAIE ------------------------------------------------------------	0
tr|A0A1S1RMI2|A0A1S1RMI2_9ACTN ------------------------------------------------------------	0
tr|D3D1W5|D3D1W5_9ACTN ------------------------------------------------------------	0
tr|A0A563EM61|A0A563EM61_9PSEU ------------------------------------------------------------	0
tr|A0A6V8KD34|A0A6V8KD34_9ACTN ------------------------------------------------------------	0
tr|A0A238VPQ8|A0A238VPQ8_9ACTN ------------------------------------------------------------	0
tr|A0A4V5MI95|A0A4V5MI95_9ACTN ------------------------------------------------------------	0
tr|A0A0K9XNN2|A0A0K9XNN2_9ACTN ------------------------------------------------------------	0
tr|A0A0D0NZL7|A0A0D0NZL7_KITGR ------------------------------------------------------------	0
tr|A0A2A3HY87|A0A2A3HY87_9ACTN ------------------------------------------------------------	0
tr|A0A1I5JTU5|A0A1I5JTU5_9ACTN ------------------------------------------------------------	0
tr|D2S8I1|D2S8I1_GEOOG ------------------------------------------------------------	0
tr|A0A6C7DYF8|A0A6C7DYF8_ILUCY ------------------------------------------------------------	0
tr|A0A4R7I3B8|A0A4R7I3B8_9ACTN ------------------------------------------------------------	0
tr|A0A346Y4K6|A0A346Y4K6_9ACTN ------------------------------------------------------------	0
tr|A0A5Q2RH49|A0A5Q2RH49_9ACTN ------------------------------------------------------------	0
tr|A0A1J0VWH3|A0A1J0VWH3_9NOCA ------------------------------------------------------------	0
tr|A0A1H1QD09|A0A1H1QD09_9ACTN ------------------------------------------------------------	0
tr|A0A0W8IJV6|A0A0W8IJV6_9MICC ------------------------------------------------------------	0
tr|A0A7K1UJX0|A0A7K1UJX0_9MICC ------------------------------------------------------------	0
tr|A0A3A4F1R8|A0A3A4F1R8_9MICC ------------------------------------------------------------	0
tr|A0A2H1J6A9|A0A2H1J6A9_9MICO ------------------------------------------------------------	0
tr|A0A366IMN4|A0A366IMN4_9MICO ------------------------------------------------------------	0
tr|A0A1X3P7P7|A0A1X3P7P7_9MICC ------------------------------------------------------------	0
tr|A0A1X6XDK0|A0A1X6XDK0_9MICO ------------------------------------------------------------	0
tr|X5DQW5|X5DQW5_9CORY ------------------------------------------------------------	0
tr|A0A2U1FQ31|A0A2U1FQ31_9PSEU ------------------------------------------------------------	0
tr|A0A516WZB4|A0A516WZB4_9ACTN ------------------------------------------------------------	0
tr|V6LCF3|V6LCF3_9ACTN ------------------------------------------------------------	0
tr|A0A1E7K3Q2|A0A1E7K3Q2_9ACTN ------------------------------------------------------------	0
tr|A0A073AX68|A0A073AX68_9PSEU ------------------------------------------------------------	0
tr|A0A1G8X6N2|A0A1G8X6N2_9ACTN ------------------------------------------------------------	0
tr|A0A5Q3Q8S0|A0A5Q3Q8S0_9PSEU ------------------------------------------------------------	0
tr|A0A1E7JWB1|A0A1E7JWB1_9ACTN ------------------------------------------------------------	0
tr|A0A345XYP2|A0A345XYP2_9ACTN ------------------------------------------------------------	0
tr|A0A498E3W7|A0A498E3W7_9ACTN ------------------------------------------------------------	0
tr|A0A6G7Z2G9|A0A6G7Z2G9_9MICO ------------------------------------------------------------	0
tr|A0A1H0YUS3|A0A1H0YUS3_9ACTN ------------------------------------------------------------	0
tr|A0A200HAQ5|A0A200HAQ5_9ACTN ------------------------------------------------------------	0
tr|A0A316TK93|A0A316TK93_9ACTN ------------------------------------------------------------	0
tr|A0A4S5A8G0|A0A4S5A8G0_9ACTN ------------------------------------------------------------	0
tr|A0A4V2Z111|A0A4V2Z111_9ACTN ------------------------------------------------------------	0
tr|A0A418KRX8|A0A418KRX8_9ACTN ------------------------------------------------------------	0
tr|A0A2P8EFI0|A0A2P8EFI0_9ACTN ------------------------------------------------------------	0
tr|A0A329R2P1|A0A329R2P1_9ACTN ------------------------------------------------------------	0
tr|A0A6L9S2R4|A0A6L9S2R4_9ACTN ------------------------------------------------------------	0
tr|A0A6N9YM77|A0A6N9YM77_9ACTN ------------------------------------------------------------	0
tr|A0A7K3MBN4|A0A7K3MBN4_9ACTN ------------------------------------------------------------	0
tr|A0A1H2NEQ8|A0A1H2NEQ8_9ACTN ------------------------------------------------------------	0
tr|A0A3N6WRU5|A0A3N6WRU5_9ACTN ------------------------------------------------------------	0
tr|A0A1J4MWZ3|A0A1J4MWZ3_9ACTN ------------------------------------------------------------	0
tr|A0A6I3JDW6|A0A6I3JDW6_9ACTN ------------------------------------------------------------	0
tr|A0A561BUI8|A0A561BUI8_9ACTN ------------------------------------------------------------	0
tr|A0A4R4WN21|A0A4R4WN21_9ACTN ------------------------------------------------------------	0
tr|A0A1Q5K2L9|A0A1Q5K2L9_9ACTN ------------------------------------------------------------	0
tr|A0A2X0J939|A0A2X0J939_9ACTN ------------------------------------------------------------	0
tr|A0A6I6SD78|A0A6I6SD78_9ACTN ------------------------------------------------------------	0
tr|A0A0X3V169|A0A0X3V169_9ACTN ------------------------------------------------------------	0
tr|J7LDT9|J7LDT9_NOCAA ------------------------------------------------------------	0
tr|A0A1R3UH05|A0A1R3UH05_9ACTN ------------------------------------------------------------	0
tr|A0A0M8XZZ0|A0A0M8XZZ0_9ACTN ------------------------------------------------------------	0
tr|D7AUH2|D7AUH2_NOCDD ------------------------------------------------------------	0
tr|A0A1M6BAQ0|A0A1M6BAQ0_9ACTN ------------------------------------------------------------	0
tr|A0A553Y507|A0A553Y507_9ACTN ------------------------------------------------------------	0
tr|V4ITS0|V4ITS0_9ACTN ------------------------------------------------------------	0
tr|A0A5C8JMY3|A0A5C8JMY3_9ACTN ------------------------------------------------------------	0
tr|A0A1I0LSV4|A0A1I0LSV4_9ACTN ------------------------------------------------------------	0
tr|A0A1H8CJX2|A0A1H8CJX2_9ACTN ------------------------------------------------------------	0
tr|A0A2T0N3B6|A0A2T0N3B6_9ACTN ------------------------------------------------------------	0
tr|A0A429BA71|A0A429BA71_9ACTN ------------------------------------------------------------	0
tr|A0A1H6DSH7|A0A1H6DSH7_9ACTN ------------------------------------------------------------	0
tr|A0A1G9FWP5|A0A1G9FWP5_9ACTN ------------------------------------------------------------	0
tr|A0A2W2ELY9|A0A2W2ELY9_9ACTN ------------------------------------------------------------	0
tr|A0A438MCZ0|A0A438MCZ0_9ACTN ------------------------------------------------------------	0
tr|A0A5S4GSZ9|A0A5S4GSZ9_9ACTN ------------------------------------------------------------	0
tr|A0A164MA90|A0A164MA90_9NOCA ------------------------------------------------------------	0
tr|A0A2T0SK32|A0A2T0SK32_9PSEU ------------------------------------------------------------	0
tr|C6WA31|C6WA31_ACTMD ------------------------------------------------------------	0
tr|A0A495XM85|A0A495XM85_9PSEU ------------------------------------------------------------	0
tr|A0A1V2QLI6|A0A1V2QLI6_9PSEU ------------------------------------------------------------	0
tr|A0A1Q4YD97|A0A1Q4YD97_9PSEU ------------------------------------------------------------	0
tr|A0A5Q0H8Y9|A0A5Q0H8Y9_SACSY ------------------------------------------------------------	0
tr|A0A495W9U5|A0A495W9U5_9PSEU ------------------------------------------------------------	0
tr|K0K8B4|K0K8B4_SACES ------------------------------------------------------------	0
tr|A0A2R5HCB6|A0A2R5HCB6_9MYCO ------------------------------------------------------------	0
tr|A0A2R5HCI6|A0A2R5HCI6_9MYCO ------------------------------------------------------------	0
tr|F6EGC7|F6EGC7_HOYSD ------------------------------------------------------------	0
tr|A0A0D8I0Z5|A0A0D8I0Z5_RHOSX ------------------------------------------------------------	0
tr|A0A235GFX9|A0A235GFX9_9NOCA ------------------------------------------------------------	0
tr|A0A239KXX9|A0A239KXX9_9ACTN ------------------------------------------------------------	0
tr|A0A429N8E9|A0A429N8E9_9ACTN ------------------------------------------------------------	0
tr|A0A1V6MRQ5|A0A1V6MRQ5_9ACTN ------------------------------------------------------------	0
tr|A0A6G4VCN7|A0A6G4VCN7_9ACTN ------------------------------------------------------------	0
tr|L1KXR2|L1KXR2_9ACTN ------------------------------------------------------------	0
tr|A0A2A2Z8V5|A0A2A2Z8V5_9ACTN ------------------------------------------------------------	0
tr|S3BD82|S3BD82_9ACTN ------------------------------------------------------------	0
tr|A0A0K9XFN5|A0A0K9XFN5_9ACTN ------------------------------------------------------------	0
tr|A0A7M3LUT3|A0A7M3LUT3_9ACTN ------------------------------------------------------------	0
tr|A0A0T6LZ56|A0A0T6LZ56_9ACTN ------------------------------------------------------------	0
tr|A0A0X3VH30|A0A0X3VH30_9ACTN ------------------------------------------------------------	0
tr|A0A1G5KJJ9|A0A1G5KJJ9_9ACTN ------------------------------------------------------------	0
tr|A0A0N0GW22|A0A0N0GW22_9ACTN ------------------------------------------------------------	0
tr|A0A233RYD7|A0A233RYD7_9ACTN ------------------------------------------------------------	0
tr|A0A101NHC0|A0A101NHC0_9ACTN ------------------------------------------------------------	0
tr|V6JNJ4|V6JNJ4_STRRC ------------------------------------------------------------	0
tr|K4R6K2|K4R6K2_STRDJ ------------------------------------------------------------	0
tr|A0A1C5BMK3|A0A1C5BMK3_9ACTN ------------------------------------------------------------	0
tr|A0A2M9IDD4|A0A2M9IDD4_9ACTN ------------------------------------------------------------	0
tr|A0A233SB28|A0A233SB28_9ACTN ------------------------------------------------------------	0
tr|A0A2G5IRG5|A0A2G5IRG5_9ACTN ------------------------------------------------------------	0
tr|A0A221NS81|A0A221NS81_9ACTN ------------------------------------------------------------	0
tr|A0A101UYJ5|A0A101UYJ5_9ACTN ------------------------------------------------------------	0
tr|A0A2W2LJL3|A0A2W2LJL3_9ACTN ------------------------------------------------------------	0
tr|A0A124I5C5|A0A124I5C5_9ACTN ------------------------------------------------------------	0
tr|V6KZD7|V6KZD7_STRRC ------------------------------------------------------------	0
tr|A0A4U0MU50|A0A4U0MU50_9ACTN ------------------------------------------------------------	0
tr|A0A0A8EZU6|A0A0A8EZU6_9ACTN ------------------------------------------------------------	0
tr|A0A0X3V2F6|A0A0X3V2F6_9ACTN ------------------------------------------------------------	0
tr|A0A2G5IFB7|A0A2G5IFB7_9ACTN ------------------------------------------------------------	0
tr|A0A7L4Y811|A0A7L4Y811_9ACTN ------------------------------------------------------------	0
tr|A0A059W1R0|A0A059W1R0_STRA9 ------------------------------------------------------------	0
tr|A0A0A8EXA3|A0A0A8EXA3_9ACTN ------------------------------------------------------------	0
tr|A0A177HV92|A0A177HV92_9ACTN ------------------------------------------------------------	0
tr|A0A0X3VG23|A0A0X3VG23_9ACTN ------------------------------------------------------------	0
tr|A0A2N5WVV8|A0A2N5WVV8_9ACTN ------------------------------------------------------------	0
tr|A0A2A3HYC0|A0A2A3HYC0_9ACTN ------------------------------------------------------------	0
tr|A0A0D0P433|A0A0D0P433_KITGR ------------------------------------------------------------	0
tr|A0A0D0Q127|A0A0D0Q127_KITGR ------------------------------------------------------------	0
tr|A0A177HRH1|A0A177HRH1_9ACTN ------------------------------------------------------------	0
tr|A0A3N4S965|A0A3N4S965_9ACTN ------------------------------------------------------------	0
tr|A0A4R1DNQ0|A0A4R1DNQ0_9ACTN ------------------------------------------------------------	0
tr|A0A177YPJ2|A0A177YPJ2_9NOCA ------------------------------------------------------------	0
tr|A0A1E8QBA8|A0A1E8QBA8_9MYCO ------------------------------------------------------------	0
tr|A0A7I7JXB5|A0A7I7JXB5_9MYCO ------------------------------------------------------------	0
tr|A0A132TCS2|A0A132TCS2_9MYCO ------------------------------------------------------------	0
tr|A0A0J6WIR4|A0A0J6WIR4_MYCCU ------------------------------------------------------------	0
tr|A0A6L7GRA8|A0A6L7GRA8_9ACTN ------------------------------------------------------------	0
tr|A0A2S8KAW8|A0A2S8KAW8_9MYCO ------------------------------------------------------------	0
tr|A0A7I7QKZ3|A0A7I7QKZ3_9MYCO ------------------------------------------------------------	0
tr|A0A1A0TU99|A0A1A0TU99_9MYCO ------------------------------------------------------------	0
tr|A1UGM5|A1UGM5_MYCSK ------------------------------------------------------------	0
tr|A0A1X1TLK6|A0A1X1TLK6_9MYCO ------------------------------------------------------------	0
tr|A0A1A1YQF6|A0A1A1YQF6_9MYCO ------------------------------------------------------------	0
tr|A0A1A3BIA4|A0A1A3BIA4_9MYCO ------------------------------------------------------------	0
tr|A0A0N9Y2I4|A0A0N9Y2I4_MYCFO ------------------------------------------------------------	0
tr|A0A132PF48|A0A132PF48_9MYCO ------------------------------------------------------------	0
tr|A0A0D0KR14|A0A0D0KR14_9NOCA ------------------------------------------------------------	0
tr|A0A0G3IND2|A0A0G3IND2_9MYCO ------------------------------------------------------------	0
tr|A0A6N4W9D5|A0A6N4W9D5_9MYCO ------------------------------------------------------------	0
tr|F5Z256|F5Z256_MYCSD ------------------------------------------------------------	0
tr|A0A1A0MD00|A0A1A0MD00_9MYCO ------------------------------------------------------------	0
tr|A0A1A3PR25|A0A1A3PR25_9MYCO ------------------------------------------------------------	0
tr|A0A1X2BLQ7|A0A1X2BLQ7_9MYCO ------------------------------------------------------------	0
tr|I2A7F7|I2A7F7_9MYCO ------------------------------------------------------------	0
tr|X8BFI4|X8BFI4_MYCAV ------------------------------------------------------------	0
tr|Q745P8|Q745P8_MYCPA ------------------------------------------------------------	0
tr|A0A1X1RKQ3|A0A1X1RKQ3_MYCCE ------------------------------------------------------------	0
tr|A0A1A2YZA0|A0A1A2YZA0_9MYCO ------------------------------------------------------------	0
tr|A0A1X1T5Q0|A0A1X1T5Q0_9MYCO ------------------------------------------------------------	0
tr|X7YB50|X7YB50_MYCKA ------------------------------------------------------------	0
tr|A0A1A3N5R9|A0A1A3N5R9_MYCAS ------------------------------------------------------------	0
tr|A0A1A3ILJ8|A0A1A3ILJ8_9MYCO ------------------------------------------------------------	0
tr|A0A0G3IYW4|A0A0G3IYW4_9MYCO ------------------------------------------------------------	0
tr|A0A5A7WQY5|A0A5A7WQY5_9MYCO ------------------------------------------------------------	0
tr|A0A5A7WX33|A0A5A7WX33_9MYCO ------------------------------------------------------------	0
tr|A0A1X2BWP3|A0A1X2BWP3_9MYCO ------------------------------------------------------------	0
tr|A0A557XZM7|A0A557XZM7_9MYCO ------------------------------------------------------------	0
tr|A0A1X0DQ94|A0A1X0DQ94_9MYCO ------------------------------------------------------------	0
sp|P9WL63|Y2629_MYCTU ------------------------------------------------------------	0
tr|B2HM56|B2HM56_MYCMM ------------------------------------------------------------	0
tr|X8F584|X8F584_MYCUL ------------------------------------------------------------	0
tr|A0A2U3PF77|A0A2U3PF77_9MYCO ------------------------------------------------------------	0
tr|X7XYP3|X7XYP3_MYCKA ------------------------------------------------------------	0
tr|A0A498QPM9|A0A498QPM9_9MYCO ------------------------------------------------------------	0
tr|W9B8M1|W9B8M1_9MYCO ------------------------------------------------------------	0
tr|A0A0J6VW52|A0A0J6VW52_MYCCU ------------------------------------------------------------	0
tr|A0A7I7K4I4|A0A7I7K4I4_9MYCO ------------------------------------------------------------	0
tr|A1T4Y8|A1T4Y8_MYCVP ------------------------------------------------------------	0
tr|A0A4R1HYM1|A0A4R1HYM1_9PSEU ------------------------------------------------------------	0
tr|A0A0M3UB27|A0A0M3UB27_9PSEU ------------------------------------------------------------	0
tr|A0A1I5DFQ0|A0A1I5DFQ0_9PSEU ------------------------------------------------------------	0
tr|A0A1B1ZU35|A0A1B1ZU35_9PSEU ------------------------------------------------------------	0
tr|A0A1Y2N8I5|A0A1Y2N8I5_PSEAH ------------------------------------------------------------	0
tr|A0A0P0S7N0|A0A0P0S7N0_9PSEU ------------------------------------------------------------	0
tr|A0A379JKQ8|A0A379JKQ8_9NOCA ------------------------------------------------------------	0
tr|A0A660CEW5|A0A660CEW5_9PSEU ------------------------------------------------------------	0
tr|A0A231H3F0|A0A231H3F0_9NOCA ------------------------------------------------------------	0
tr|A0A370IAQ7|A0A370IAQ7_9NOCA ------------------------------------------------------------	0
tr|A0A7K0DM06|A0A7K0DM06_9NOCA ------------------------------------------------------------	0
tr|R4T4G5|R4T4G5_9PSEU ------------------------------------------------------------	0
tr|A0A1W1ZHH6|A0A1W1ZHH6_KIBAR ------------------------------------------------------------	0
tr|A0A4Q7KFC8|A0A4Q7KFC8_9PSEU ------------------------------------------------------------	0
tr|A0A6G9YMF4|A0A6G9YMF4_9NOCA ------------------------------------------------------------	0
tr|H6RCD0|H6RCD0_NOCCG ------------------------------------------------------------	0
tr|A0A4R6P720|A0A4R6P720_9NOCA ------------------------------------------------------------	0
tr|A0A1V2TKM9|A0A1V2TKM9_9NOCA ------------------------------------------------------------	0
tr|Q5YW81|Q5YW81_NOCFA ------------------------------------------------------------	0
tr|A0A554V996|A0A554V996_9ACTN ------------------------------------------------------------	0
tr|A0A4R6SH98|A0A4R6SH98_9PSEU ------------------------------------------------------------	0
tr|A0A3E0H8C1|A0A3E0H8C1_9PSEU ------------------------------------------------------------	0
tr|A0A1Q8CSA4|A0A1Q8CSA4_9PSEU ------------------------------------------------------------	0
tr|A0A6L5F113|A0A6L5F113_9PSEU ------------------------------------------------------------	0
tr|A0A6N7HWL3|A0A6N7HWL3_9PSEU ------------------------------------------------------------	0
tr|A0A1I0XJV3|A0A1I0XJV3_9PSEU ------------------------------------------------------------	0
tr|A0A1I5YGR4|A0A1I5YGR4_9PSEU ------------------------------------------------------------	0
tr|A0A542DME8|A0A542DME8_9PSEU ------------------------------------------------------------	0
tr|A0A263D850|A0A263D850_9PSEU ------------------------------------------------------------	0
tr|A0A1Q9LNS4|A0A1Q9LNS4_9PSEU ------------------------------------------------------------	0
tr|A0A076MRF0|A0A076MRF0_AMYME ------------------------------------------------------------	0
tr|A0A5N0UN44|A0A5N0UN44_9PSEU ------------------------------------------------------------	0
tr|A0A558CC95|A0A558CC95_9PSEU ------------------------------------------------------------	0
tr|A0A6N7ZAV0|A0A6N7ZAV0_9PSEU ------------------------------------------------------------	0
tr|A0A558AMU5|A0A558AMU5_9PSEU ------------------------------------------------------------	0
tr|A0A1I3V554|A0A1I3V554_9PSEU ------------------------------------------------------------	0
tr|A0A5C4LY04|A0A5C4LY04_9PSEU ------------------------------------------------------------	0
tr|A0A2A9G351|A0A2A9G351_9PSEU ------------------------------------------------------------	0
tr|A0A4Q7J4N0|A0A4Q7J4N0_9PSEU ------------------------------------------------------------	0
tr|A0A344L1X2|A0A344L1X2_9PSEU ------------------------------------------------------------	0
tr|C7MSF5|C7MSF5_SACVD ------------------------------------------------------------	0
tr|I0V1U8|I0V1U8_9PSEU ------------------------------------------------------------	0
tr|A0A222VIU8|A0A222VIU8_9PSEU ------------------------------------------------------------	0
tr|H5X2B0|H5X2B0_9PSEU ------------------------------------------------------------	0
tr|A0A2T0LPV4|A0A2T0LPV4_9PSEU ------------------------------------------------------------	0
tr|A0A2V4B9E9|A0A2V4B9E9_9PSEU ------------------------------------------------------------	0
tr|A0A318LSP0|A0A318LSP0_9PSEU ------------------------------------------------------------	0
tr|A0A1I6V227|A0A1I6V227_9PSEU ------------------------------------------------------------	0
tr|A0A238VNU6|A0A238VNU6_9PSEU ------------------------------------------------------------	0
tr|A0A368VWQ5|A0A368VWQ5_9ACTN ------------------------------------------------------------	0
tr|A4FGZ6|A4FGZ6_SACEN ------------------------------------------------------------	0
tr|A0A543NN30|A0A543NN30_9ACTN ------------------------------------------------------------	0
tr|A0A0C2JM54|A0A0C2JM54_9ACTN ------------------------------------------------------------	0
tr|A0A4P6Q1L3|A0A4P6Q1L3_9ACTN ------------------------------------------------------------	0
tr|A0A543NL42|A0A543NL42_9ACTN ------------------------------------------------------------	0
tr|A0A3N0EG18|A0A3N0EG18_9ACTN ------------------------------------------------------------	0
tr|A0A3A3YT03|A0A3A3YT03_9ACTN ------------------------------------------------------------	0
tr|A0A420XM54|A0A420XM54_9ACTN ------------------------------------------------------------	0
tr|A0A4V2F4C5|A0A4V2F4C5_9ACTN ------------------------------------------------------------	0
tr|A0A7K1FLC3|A0A7K1FLC3_9ACTN ------------------------------------------------------------	0
tr|E6SAF0|E6SAF0_INTC7 ------------------------------------------------------------	0
tr|W9GJQ6|W9GJQ6_9MICO ------------------------------------------------------------	0
tr|A0A3N1HKC8|A0A3N1HKC8_9ACTN ------------------------------------------------------------	0
tr|A0A2S6IV76|A0A2S6IV76_9ACTN ------------------------------------------------------------	0
tr|A6W3Y7|A6W3Y7_KINRD ------------------------------------------------------------	0
tr|A0A2T0QYF9|A0A2T0QYF9_9ACTN ------------------------------------------------------------	0
tr|M3A7M4|M3A7M4_STRMB ------------------------------------------------------------	0
tr|Q2J7I1|Q2J7I1_FRACC ------------------------------------------------------------	0
tr|F8B4T9|F8B4T9_9ACTN ------------------------------------------------------------	0
tr|A8LD09|A8LD09_FRASN ------------------------------------------------------------	0
tr|A0A4Y3WVF1|A0A4Y3WVF1_9PSEU ------------------------------------------------------------	0
tr|A0A6M6JUW1|A0A6M6JUW1_9PSEU ------------------------------------------------------------	0
tr|A0A543FXD0|A0A543FXD0_9PSEU ------------------------------------------------------------	0
tr|F4CU97|F4CU97_PSEUX ------------------------------------------------------------	0
tr|A0A1G7XLQ9|A0A1G7XLQ9_9PSEU ------------------------------------------------------------	0
tr|A0A545AID2|A0A545AID2_9ACTN ------------------------------------------------------------	0
tr|A0A221WA11|A0A221WA11_9PSEU ------------------------------------------------------------	0
tr|A0A1G6WNZ0|A0A1G6WNZ0_9PSEU ------------------------------------------------------------	0
tr|W5WBP8|W5WBP8_9PSEU ------------------------------------------------------------	0
tr|A0A1M5AG54|A0A1M5AG54_STRHI ------------------------------------------------------------	0
tr|A0A1W1ZZJ9|A0A1W1ZZJ9_9PSEU ------------------------------------------------------------	0
tr|A0A495XDZ6|A0A495XDZ6_9PSEU ------------------------------------------------------------	0
tr|A0A5Q0GVY0|A0A5Q0GVY0_SACSY ------------------------------------------------------------	0
tr|A0A495VXP8|A0A495VXP8_9PSEU ------------------------------------------------------------	0
tr|A0A1V2QGP4|A0A1V2QGP4_9PSEU ------------------------------------------------------------	0
tr|A0A1Q4YTV9|A0A1Q4YTV9_9PSEU ------------------------------------------------------------	0
tr|A0A2T0QE69|A0A2T0QE69_9ACTN ------------------------------------------------------------	0
tr|A0A2X0K4T8|A0A2X0K4T8_9ACTN ------------------------------------------------------------	0
tr|A0A1V9K2G3|A0A1V9K2G3_9ACTN ------------------------------------------------------------	0
tr|A0A2S9QR61|A0A2S9QR61_9MICO ------------------------------------------------------------	0
tr|F3NAW8|F3NAW8_9ACTN ------------------------------------------------------------	0
tr|A0A345XI12|A0A345XI12_9ACTN ------------------------------------------------------------	0
tr|S3B7V3|S3B7V3_9ACTN ------------------------------------------------------------	0
tr|A0A2B8B4T9|A0A2B8B4T9_9ACTN ------------------------------------------------------------	0
tr|A0A1I1IJ48|A0A1I1IJ48_9ACTN ------------------------------------------------------------	0
tr|D6X7Z7|D6X7Z7_STRE2 ------------------------------------------------------------	0
tr|A0A2P4UCY4|A0A2P4UCY4_9ACTN ------------------------------------------------------------	0
tr|A0A6I4PX81|A0A6I4PX81_9ACTN ------------------------------------------------------------	0
tr|A0A2P8DQK3|A0A2P8DQK3_9ACTN ------------------------------------------------------------	0
tr|A0A0C2J6Z6|A0A0C2J6Z6_9ACTN ------------------------------------------------------------	0
tr|A0A4P6PZT4|A0A4P6PZT4_9ACTN ------------------------------------------------------------	0
tr|A0A1T4NAI2|A0A1T4NAI2_9ACTN ------------------------------------------------------------	0
tr|A0A4R6V4Z8|A0A4R6V4Z8_9ACTN ------------------------------------------------------------	0
tr|A0A399FYN0|A0A399FYN0_9ACTN ------------------------------------------------------------	0
tr|A0A3A4AT52|A0A3A4AT52_9ACTN ------------------------------------------------------------	0
tr|A0A365GZD5|A0A365GZD5_9ACTN ------------------------------------------------------------	0
tr|D1A250|D1A250_THECD ------------------------------------------------------------	0
tr|A0A1H5ZKM3|A0A1H5ZKM3_9ACTN ------------------------------------------------------------	0
tr|A0A3D9SRR8|A0A3D9SRR8_9ACTN ------------------------------------------------------------	0
tr|A0A4R4N3R9|A0A4R4N3R9_9ACTN ------------------------------------------------------------	0
tr|A0A1G9PGL4|A0A1G9PGL4_9ACTN ------------------------------------------------------------	0
tr|A0A1V0AHV6|A0A1V0AHV6_9ACTN ------------------------------------------------------------	0
tr|A0A2W2GLF6|A0A2W2GLF6_9ACTN ------------------------------------------------------------	0
tr|A0A1H1I6Y7|A0A1H1I6Y7_9ACTN ------------------------------------------------------------	0
tr|A0A161LYJ5|A0A161LYJ5_9ACTN ------------------------------------------------------------	0
tr|A0A5M3WKW6|A0A5M3WKW6_9ACTN ------------------------------------------------------------	0
tr|D6Y4U2|D6Y4U2_THEBD ------------------------------------------------------------	0
tr|A0A1N7B087|A0A1N7B087_9ACTN ------------------------------------------------------------	0
tr|W2EI02|W2EI02_9ACTN ------------------------------------------------------------	0
tr|A0A345SSY4|A0A345SSY4_9ACTN ------------------------------------------------------------	0
tr|A0A543CSW2|A0A543CSW2_9ACTN ------------------------------------------------------------	0
tr|A0A372JIB7|A0A372JIB7_9ACTN ------------------------------------------------------------	0
tr|A0A6H9Y936|A0A6H9Y936_9ACTN ------------------------------------------------------------	0
tr|A0A2P4US50|A0A2P4US50_9ACTN ------------------------------------------------------------	0
tr|A0A7K0BYC4|A0A7K0BYC4_9ACTN ------------------------------------------------------------	0
tr|A0A6I4PQQ1|A0A6I4PQQ1_9ACTN ------------------------------------------------------------	0
tr|A0A1Q9UJK3|A0A1Q9UJK3_9ACTN ------------------------------------------------------------	0
tr|A0A6I4MNG1|A0A6I4MNG1_9ACTN ------------------------------------------------------------	0
tr|A0A4R4NBK5|A0A4R4NBK5_9ACTN ------------------------------------------------------------	0
tr|A0A7K1L3M0|A0A7K1L3M0_9ACTN ------------------------------------------------------------	0
tr|A0A239N0Y7|A0A239N0Y7_9ACTN ------------------------------------------------------------	0
tr|A0A372GCZ9|A0A372GCZ9_9ACTN ------------------------------------------------------------	0
tr|A0A1I5LDH2|A0A1I5LDH2_9ACTN ------------------------------------------------------------	0
tr|A0A4R4S8K2|A0A4R4S8K2_9ACTN ------------------------------------------------------------	0
tr|A0A4R4RHF7|A0A4R4RHF7_9ACTN ------------------------------------------------------------	0
tr|A0A5D0NA98|A0A5D0NA98_9ACTN ------------------------------------------------------------	0
tr|A0A238UKR9|A0A238UKR9_9ACTN ------------------------------------------------------------	0
tr|A0A2G1XNU6|A0A2G1XNU6_STRCJ ------------------------------------------------------------	0
tr|A0A3Q9FU25|A0A3Q9FU25_STRLT ------------------------------------------------------------	0
tr|A0A0F7NB84|A0A0F7NB84_9ACTN ------------------------------------------------------------	0
tr|A0A327VG95|A0A327VG95_9ACTN ------------------------------------------------------------	0
tr|A0A7K0C9F8|A0A7K0C9F8_9ACTN ------------------------------------------------------------	0
tr|A0A2M9JGJ6|A0A2M9JGJ6_9ACTN ------------------------------------------------------------	0
tr|A0A0X3WYT4|A0A0X3WYT4_9ACTN ------------------------------------------------------------	0
tr|A0A1G9J0E8|A0A1G9J0E8_9ACTN ------------------------------------------------------------	0
tr|A0A1D8G339|A0A1D8G339_9ACTN ------------------------------------------------------------	0
tr|A0A652KBG8|A0A652KBG8_9ACTN ------------------------------------------------------------	0
tr|A0A6N2I1T7|A0A6N2I1T7_9ACTN ------------------------------------------------------------	0
tr|A0A7L4XV09|A0A7L4XV09_9ACTN ------------------------------------------------------------	0
tr|A0A0N0AXT8|A0A0N0AXT8_9ACTN ------------------------------------------------------------	0
tr|A0A7K2X1J7|A0A7K2X1J7_9ACTN ------------------------------------------------------------	0
tr|A0A652KH52|A0A652KH52_9ACTN ------------------------------------------------------------	0
tr|F2RLL1|F2RLL1_STRVP ------------------------------------------------------------	0
tr|A0A2P2GPR2|A0A2P2GPR2_9ACTN ------------------------------------------------------------	0
tr|A0A160NVA4|A0A160NVA4_STRLU ------------------------------------------------------------	0
tr|A0A1D7VVE0|A0A1D7VVE0_9ACTN ------------------------------------------------------------	0
tr|A0A059W381|A0A059W381_STRA9 ------------------------------------------------------------	0
tr|A0A101JUX0|A0A101JUX0_9ACTN ------------------------------------------------------------	0
tr|A0A6N7KKB1|A0A6N7KKB1_9ACTN ------------------------------------------------------------	0
tr|A0A2L0ND04|A0A2L0ND04_9ACTN ------------------------------------------------------------	0
tr|A0A4R7MMW1|A0A4R7MMW1_9ACTN ------------------------------------------------------------	0
tr|A0A1E7MW42|A0A1E7MW42_KITAU ------------------------------------------------------------	0
tr|A0A1Q4VRU5|A0A1Q4VRU5_9ACTN ------------------------------------------------------------	0
tr|A0A0D0Q133|A0A0D0Q133_KITGR ------------------------------------------------------------	0
tr|E4N4B7|E4N4B7_KITSK ------------------------------------------------------------	0
tr|A0A1I2B6L3|A0A1I2B6L3_9ACTN ------------------------------------------------------------	0
tr|A0A1M7Q331|A0A1M7Q331_9ACTN ------------------------------------------------------------	0
tr|A0A1H8NUA8|A0A1H8NUA8_9ACTN ------------------------------------------------------------	0
tr|A0A1H0CC96|A0A1H0CC96_9ACTN ------------------------------------------------------------	0
tr|A0A1H6CBJ6|A0A1H6CBJ6_9ACTN ------------------------------------------------------------	0
tr|A0A6G4WYA2|A0A6G4WYA2_9ACTN ------------------------------------------------------------	0
tr|A0A367EZL5|A0A367EZL5_9ACTN ------------------------------------------------------------	0
tr|A0A1E7K6E9|A0A1E7K6E9_9ACTN ------------------------------------------------------------	0
tr|A0A4U0SWH4|A0A4U0SWH4_9ACTN ------------------------------------------------------------	0
tr|A0A4Z0H9R7|A0A4Z0H9R7_9ACTN ------------------------------------------------------------	0
tr|A0A7M3M617|A0A7M3M617_9ACTN ------------------------------------------------------------	0
tr|A0A7H8IY87|A0A7H8IY87_9ACTN ------------------------------------------------------------	0
tr|D7C6H8|D7C6H8_STRBB ------------------------------------------------------------	0
tr|A0A1R1SRQ3|A0A1R1SRQ3_9ACTN ------------------------------------------------------------	0
tr|A0A561UBT3|A0A561UBT3_9ACTN ------------------------------------------------------------	0
tr|A0A2V4NRB0|A0A2V4NRB0_9ACTN ------------------------------------------------------------	0
tr|A0A3N6DN33|A0A3N6DN33_9ACTN ------------------------------------------------------------	0
tr|A0A5J6FJS4|A0A5J6FJS4_9ACTN ------------------------------------------------------------	0
tr|G2NAE0|G2NAE0_STREK ------------------------------------------------------------	0
tr|A0A285D8L3|A0A285D8L3_STRMI ------------------------------------------------------------	0
tr|A0A6G2SPF9|A0A6G2SPF9_9ACTN ------------------------------------------------------------	0
tr|A0A3N6GLL4|A0A3N6GLL4_9ACTN ------------------------------------------------------------	0
tr|A0A3N6F635|A0A3N6F635_9ACTN ------------------------------------------------------------	0
tr|A0A1B9ETG9|A0A1B9ETG9_9ACTN ------------------------------------------------------------	0
tr|A0A7K2ZRZ1|A0A7K2ZRZ1_9ACTN ------------------------------------------------------------	0
tr|A0A384IK09|A0A384IK09_9ACTN ------------------------------------------------------------	0
tr|A0A1Q4YCN8|A0A1Q4YCN8_9ACTN ------------------------------------------------------------	0
tr|A0A1C4TJ95|A0A1C4TJ95_9ACTN ------------------------------------------------------------	0
tr|A0A1C5D657|A0A1C5D657_9ACTN ------------------------------------------------------------	0
tr|A0A4S2UTB2|A0A4S2UTB2_9ACTN ------------------------------------------------------------	0
tr|A0A1Q5MF48|A0A1Q5MF48_9ACTN ------------------------------------------------------------	0
tr|A0A0C2B4K3|A0A0C2B4K3_9ACTN ------------------------------------------------------------	0
tr|A0A6G9H8M4|A0A6G9H8M4_9ACTN ------------------------------------------------------------	0
tr|V6JFU5|V6JFU5_STRNV ------------------------------------------------------------	0
tr|A0A0C1WVU2|A0A0C1WVU2_9ACTN ------------------------------------------------------------	0
tr|A0A1C5CJ82|A0A1C5CJ82_9ACTN ------------------------------------------------------------	0
tr|A0A370BA07|A0A370BA07_9ACTN ------------------------------------------------------------	0
tr|A0A2T7TDC8|A0A2T7TDC8_9ACTN ------------------------------------------------------------	0
tr|A0A2D3UFW8|A0A2D3UFW8_STRC0 ------------------------------------------------------------	0
tr|A0A5Q4TE74|A0A5Q4TE74_9ACTN ------------------------------------------------------------	0
tr|A0A0Q8NTA6|A0A0Q8NTA6_9ACTN ------------------------------------------------------------	0
tr|A0A239M1S1|A0A239M1S1_9ACTN ------------------------------------------------------------	0
tr|A0A1G5KHD3|A0A1G5KHD3_9ACTN ------------------------------------------------------------	0
tr|A0A2A3I0B8|A0A2A3I0B8_9ACTN ------------------------------------------------------------	0
tr|A0A2R4TBJ2|A0A2R4TBJ2_9ACTN ------------------------------------------------------------	0
tr|A0A6B2S1K3|A0A6B2S1K3_9ACTN ------------------------------------------------------------	0
tr|A0A177HPT4|A0A177HPT4_9ACTN ------------------------------------------------------------	0
tr|A0A1Q4UYC0|A0A1Q4UYC0_9ACTN ------------------------------------------------------------	0
tr|A0A291QLE2|A0A291QLE2_9ACTN ------------------------------------------------------------	0
tr|A0A6I4NBH0|A0A6I4NBH0_9ACTN ------------------------------------------------------------	0
tr|A0A4R9EHF8|A0A4R9EHF8_9ACTN ------------------------------------------------------------	0
tr|A0A4Q9HN44|A0A4Q9HN44_STRKA ------------------------------------------------------------	0
tr|A0A2S1SUK0|A0A2S1SUK0_9ACTN ------------------------------------------------------------	0
tr|A0A1G9PWW1|A0A1G9PWW1_9ACTN ------------------------------------------------------------	0
tr|A0A6I6S231|A0A6I6S231_9ACTN ------------------------------------------------------------	0
tr|A0A0A8F0H7|A0A0A8F0H7_9ACTN ------------------------------------------------------------	0
tr|A0A553ZQ00|A0A553ZQ00_9ACTN ------------------------------------------------------------	0
tr|C9Z063|C9Z063_STRSW ------------------------------------------------------------	0
tr|A0A0B5DV53|A0A0B5DV53_9ACTN ------------------------------------------------------------	0
tr|A0A1V9K4C4|A0A1V9K4C4_9ACTN ------------------------------------------------------------	0
tr|A0A2P8Q3A9|A0A2P8Q3A9_9ACTN ------------------------------------------------------------	0
tr|A0A550ICF5|A0A550ICF5_9ACTN ------------------------------------------------------------	0
tr|A0A2M9IE30|A0A2M9IE30_9ACTN ------------------------------------------------------------	0
tr|A0A2W2M6H4|A0A2W2M6H4_9ACTN ------------------------------------------------------------	0
tr|A0A170ZY97|A0A170ZY97_9ACTN ------------------------------------------------------------	0
tr|A0A429N4D9|A0A429N4D9_9ACTN ------------------------------------------------------------	0
tr|A0A6B2V0N4|A0A6B2V0N4_9ACTN ------------------------------------------------------------	0
tr|A0A022M9M3|A0A022M9M3_9ACTN ------------------------------------------------------------	0
tr|A0A089YSH1|A0A089YSH1_STRGA ------------------------------------------------------------	0
tr|A0A1Q5K2J4|A0A1Q5K2J4_9ACTN ------------------------------------------------------------	0
tr|A0A2S4YRH2|A0A2S4YRH2_9ACTN ------------------------------------------------------------	0
tr|A0A1H5DNU4|A0A1H5DNU4_9ACTN ------------------------------------------------------------	0
tr|A0A101TBQ5|A0A101TBQ5_9ACTN ------------------------------------------------------------	0
tr|A0A510T990|A0A510T990_9ACTN ------------------------------------------------------------	0
tr|V6JJN8|V6JJN8_STRRC ------------------------------------------------------------	0
tr|A0A101NLK1|A0A101NLK1_9ACTN ------------------------------------------------------------	0
tr|A0A233S9S4|A0A233S9S4_9ACTN ------------------------------------------------------------	0
tr|A0A6H0CGV3|A0A6H0CGV3_9ACTN ------------------------------------------------------------	0
tr|A0A3G2JKL1|A0A3G2JKL1_9ACTN ------------------------------------------------------------	0
tr|S5VH30|S5VH30_STRC3 ------------------------------------------------------------	0
tr|A0A221PA50|A0A221PA50_9ACTN ------------------------------------------------------------	0
tr|A0A1Q5KJ76|A0A1Q5KJ76_9ACTN ------------------------------------------------------------	0
tr|A0A1K2FKL0|A0A1K2FKL0_9ACTN ------------------------------------------------------------	0
tr|A0A1S2PJR3|A0A1S2PJR3_9ACTN ------------------------------------------------------------	0
tr|A0A176KYP8|A0A176KYP8_9ACTN ------------------------------------------------------------	0
tr|H2JV64|H2JV64_STRHJ ------------------------------------------------------------	0
tr|A0A101P6Q3|A0A101P6Q3_9ACTN ------------------------------------------------------------	0
tr|A0A6G2VIY7|A0A6G2VIY7_9ACTN ------------------------------------------------------------	0
tr|A0A0G3AMJ2|A0A0G3AMJ2_9ACTN ------------------------------------------------------------	0
tr|A0A0M8X0U1|A0A0M8X0U1_9ACTN ------------------------------------------------------------	0
tr|A0A0X3XXR9|A0A0X3XXR9_9ACTN ------------------------------------------------------------	0
tr|G2GL04|G2GL04_9ACTN ------------------------------------------------------------	0
tr|A0A7K2TIF6|A0A7K2TIF6_9ACTN ------------------------------------------------------------	0
tr|A3KJI1|A3KJI1_STRA7 ------------------------------------------------------------	0
tr|A0A7K2JE36|A0A7K2JE36_9ACTN ------------------------------------------------------------	0
tr|Q9X7U4|Q9X7U4_STRCO ------------------------------------------------------------	0
tr|A0A7K3GZ70|A0A7K3GZ70_9ACTN ------------------------------------------------------------	0
tr|S4NVS1|S4NVS1_9ACTN ------------------------------------------------------------	0
tr|A0A0M2GF57|A0A0M2GF57_9ACTN ------------------------------------------------------------	0
tr|D9X7I3|D9X7I3_STRVT ------------------------------------------------------------	0
tr|A0A101R4W3|A0A101R4W3_9ACTN ------------------------------------------------------------	0
tr|A0A1J4NME9|A0A1J4NME9_9ACTN ------------------------------------------------------------	0
tr|A0A2W6PS11|A0A2W6PS11_9ACTN ------------------------------------------------------------	0
tr|A0A1C4NYN1|A0A1C4NYN1_9ACTN ------------------------------------------------------------	0
tr|A0A2U2Z5Y3|A0A2U2Z5Y3_9ACTN ------------------------------------------------------------	0
tr|A0A1D2IE41|A0A1D2IE41_9ACTN ------------------------------------------------------------	0
tr|A0A1A5NUW9|A0A1A5NUW9_9ACTN ------------------------------------------------------------	0
tr|A0A6B3APT6|A0A6B3APT6_9ACTN ------------------------------------------------------------	0
tr|M3DCC5|M3DCC5_9ACTN ------------------------------------------------------------	0
tr|D5ZZI4|D5ZZI4_STRV1 ------------------------------------------------------------	0
tr|A0A494UXK8|A0A494UXK8_9ACTN ------------------------------------------------------------	0
tr|A0A3S8X417|A0A3S8X417_9ACTN ------------------------------------------------------------	0
tr|A0A561TQW2|A0A561TQW2_9ACTN ------------------------------------------------------------	0
tr|A0A081XKH2|A0A081XKH2_STRTO ------------------------------------------------------------	0
tr|A0A0M8QNV9|A0A0M8QNV9_9ACTN ------------------------------------------------------------	0
tr|A0A1X4HXS0|A0A1X4HXS0_9ACTN ------------------------------------------------------------	0
tr|A0A0X3SGS5|A0A0X3SGS5_9ACTN ------------------------------------------------------------	0
tr|A0A2S4Y4P4|A0A2S4Y4P4_9ACTN ------------------------------------------------------------	0
tr|A0A2A3HDJ8|A0A2A3HDJ8_9ACTN ------------------------------------------------------------	0
tr|A0A2G5ISZ6|A0A2G5ISZ6_9ACTN ------------------------------------------------------------	0
tr|Q82NQ9|Q82NQ9_STRAW ------------------------------------------------------------	0
tr|A0A5Q0LNT9|A0A5Q0LNT9_9ACTN ------------------------------------------------------------	0
tr|A0A250VJZ9|A0A250VJZ9_STROL ------------------------------------------------------------	0
tr|L1L312|L1L312_9ACTN ------------------------------------------------------------	0
tr|A0A2G9DF46|A0A2G9DF46_9ACTN ------------------------------------------------------------	0
tr|A0A4Y3VGS1|A0A4Y3VGS1_9ACTN ------------------------------------------------------------	0
tr|A0A0M8UY62|A0A0M8UY62_9ACTN ------------------------------------------------------------	0
tr|A0A4Q6INM2|A0A4Q6INM2_9ACTN ------------------------------------------------------------	0
tr|A0A5N8VL61|A0A5N8VL61_9ACTN ------------------------------------------------------------	0
tr|A0A5N8W8P4|A0A5N8W8P4_9ACTN ------------------------------------------------------------	0
tr|A0A4R1DTD3|A0A4R1DTD3_9ACTN ------------------------------------------------------------	0
tr|A0A5N8XE26|A0A5N8XE26_9ACTN ------------------------------------------------------------	0
tr|A0A1H4M1L9|A0A1H4M1L9_9ACTN ------------------------------------------------------------	0
tr|A0A124GZN3|A0A124GZN3_9ACTN ------------------------------------------------------------	0
tr|A0A101U6Q0|A0A101U6Q0_9ACTN ------------------------------------------------------------	0
tr|A0A0X3VQL9|A0A0X3VQL9_9ACTN ------------------------------------------------------------	0
tr|A0A0Q8ZSS7|A0A0Q8ZSS7_9ACTN ------------------------------------------------------------	0
tr|A0A1V6MY57|A0A1V6MY57_9ACTN ------------------------------------------------------------	0
tr|A0A0N1GNK0|A0A0N1GNK0_9ACTN ------------------------------------------------------------	0
tr|A0A1M5TDS5|A0A1M5TDS5_9ACTN ------------------------------------------------------------	0
tr|A0A1H9VNQ9|A0A1H9VNQ9_9ACTN ------------------------------------------------------------	0
tr|A0A2U9NVS5|A0A2U9NVS5_STRAS ------------------------------------------------------------	0
tr|A0A1S2PZR3|A0A1S2PZR3_9ACTN ------------------------------------------------------------	0
tr|A0A6H9V435|A0A6H9V435_9ACTN ------------------------------------------------------------	0
tr|A0A3N4SGI5|A0A3N4SGI5_9ACTN ------------------------------------------------------------	0
tr|A0A0U3QM80|A0A0U3QM80_9ACTN ------------------------------------------------------------	0
tr|S2YQ54|S2YQ54_9ACTN ------------------------------------------------------------	0
tr|A0A3M0I2K1|A0A3M0I2K1_9ACTN ------------------------------------------------------------	0
tr|K4RFY7|K4RFY7_STRDJ ------------------------------------------------------------	0
tr|A0A101UB69|A0A101UB69_9ACTN ------------------------------------------------------------	0
tr|A0A1X7F1U6|A0A1X7F1U6_9ACTN ------------------------------------------------------------	0
tr|A0A101URN9|A0A101URN9_9ACTN ------------------------------------------------------------	0
tr|A0A2U2ZMJ8|A0A2U2ZMJ8_9ACTN ------------------------------------------------------------	0
tr|A0A0F5VZS0|A0A0F5VZS0_9ACTN ------------------------------------------------------------	0
tr|A0A101N5F2|A0A101N5F2_9ACTN ------------------------------------------------------------	0
tr|A0A6B2X383|A0A6B2X383_9ACTN ------------------------------------------------------------	0
tr|A0A1H5MYG1|A0A1H5MYG1_9ACTN ------------------------------------------------------------	0
tr|A0A0L8LZX0|A0A0L8LZX0_9ACTN ------------------------------------------------------------	0
tr|A0A1B1M2Y1|A0A1B1M2Y1_STRLN ------------------------------------------------------------	0
tr|A0A2A2YKA4|A0A2A2YKA4_9ACTN ------------------------------------------------------------	0
tr|A0A4P6JNU6|A0A4P6JNU6_9CHLR ------------------------------------------------------------	0
tr|A0A402A8K3|A0A402A8K3_9CHLR ------------------------------------------------------------	0
tr|A0A402BF26|A0A402BF26_9CHLR ------------------------------------------------------------	0
tr|A0A402ARA3|A0A402ARA3_9CHLR ------------------------------------------------------------	0
tr|A0A1E8CXE1|A0A1E8CXE1_9MICO ------------------------------------------------------------	0
tr|A0A4Q7Z835|A0A4Q7Z835_9ACTN ------------------------------------------------------------	0
tr|A0A3A9ZCH8|A0A3A9ZCH8_9ACTN ------------------------------------------------------------	0
tr|A0A3A9ZU90|A0A3A9ZU90_9ACTN ------------------------------------------------------------	0
tr|A0A6M6JYD1|A0A6M6JYD1_9PSEU ------------------------------------------------------------	0
tr|A0A021VM31|A0A021VM31_9CELL ------------------------------------------------------------	0
tr|A0A511FBH0|A0A511FBH0_9CELL ------------------------------------------------------------	0
tr|A0A4P9JBA8|A0A4P9JBA8_9MICC ------------------------------------------------------------	0
tr|A0A0J6VUU8|A0A0J6VUU8_MYCCU ------------------------------------------------------------	0
tr|A1T1X7|A1T1X7_MYCVP ------------------------------------------------------------	0
tr|A0A3A3Z6Q6|A0A3A3Z6Q6_9ACTN ------------------------------------------------------------	0
tr|A0A366ZXX7|A0A366ZXX7_9ACTN ------------------------------------------------------------	0
tr|A0A562ITL8|A0A562ITL8_9ACTN ------------------------------------------------------------	0
tr|A0A367AA05|A0A367AA05_9ACTN ------------------------------------------------------------	0
tr|A0A372IYK9|A0A372IYK9_9ACTN ------------------------------------------------------------	0
tr|A0A066ZCJ4|A0A066ZCJ4_9ACTN ------------------------------------------------------------	0
tr|A0A1U7P1W4|A0A1U7P1W4_9DEIO ------------------------------------------------------------	0
tr|A0A5Q3S352|A0A5Q3S352_9NEIS ------------------------------------------------------------	0
tr|A0A2A2ALY9|A0A2A2ALY9_9BURK ------------------------------------------------------------	0
tr|G4CLI9|G4CLI9_9NEIS ------------------------------------------------------------	0
tr|A0A517Y5Z6|A0A517Y5Z6_9BACT ------------------------------------------------------------	0
tr|A0A0C1Y8R8|A0A0C1Y8R8_9CYAN ------------------------------------------------------------	0
tr|B0JQI6|B0JQI6_MICAN ------------------------------------------------------------	0
tr|A0A552A2Y2|A0A552A2Y2_MICAE ------------------------------------------------------------	0
tr|P73120|P73120_SYNY3 ------------------------------------------------------------	0
tr|K9RW39|K9RW39_SYNP3 ------------------------------------------------------------	0
tr|A0A1U7IL52|A0A1U7IL52_9CYAN ------------------------------------------------------------	0
tr|A0A2T1LZM9|A0A2T1LZM9_9CHRO ------------------------------------------------------------	0
tr|K8GHF8|K8GHF8_9CYAN ------------------------------------------------------------	0
tr|A0A2T1DDM8|A0A2T1DDM8_9CYAN ------------------------------------------------------------	0
tr|A0A7L5YU19|A0A7L5YU19_9CHLR ------------------------------------------------------------	0
tr|A0A1Y6K545|A0A1Y6K545_9CHLR ------------------------------------------------------------	0
tr|I0I6W7|I0I6W7_CALAS ------------------------------------------------------------	0
tr|A0A2H3KUW6|A0A2H3KUW6_9CHLR ------------------------------------------------------------	0
tr|A0A2A6RF58|A0A2A6RF58_9CHLR ------------------------------------------------------------	0
tr|A0A3N1D6W8|A0A3N1D6W8_9ACTN ------------------------------------------------------------	0
tr|A0A1H5RZ56|A0A1H5RZ56_9ACTN ------------------------------------------------------------	0
tr|A0A3D9T2H9|A0A3D9T2H9_9ACTN ------------------------------------------------------------	0
tr|A0A372J9T8|A0A372J9T8_9ACTN ------------------------------------------------------------	0
tr|A0A365H266|A0A365H266_9ACTN ------------------------------------------------------------	0
tr|A0A7K0BN25|A0A7K0BN25_9ACTN ------------------------------------------------------------	0
tr|A0A2P4UGR5|A0A2P4UGR5_9ACTN ------------------------------------------------------------	0
tr|A0A6H9YPI2|A0A6H9YPI2_9ACTN ------------------------------------------------------------	0
tr|A0A6I4PGG4|A0A6I4PGG4_9ACTN ------------------------------------------------------------	0
tr|A0A7K1L7H8|A0A7K1L7H8_9ACTN ------------------------------------------------------------	0
tr|A0A1Q9TM94|A0A1Q9TM94_9ACTN ------------------------------------------------------------	0
tr|A0A429EXB3|A0A429EXB3_9ACTN ------------------------------------------------------------	0
tr|A0A6I4MBG5|A0A6I4MBG5_9ACTN ------------------------------------------------------------	0
tr|A0A4V2XWY5|A0A4V2XWY5_9ACTN ------------------------------------------------------------	0
tr|A0A4R4SLZ2|A0A4R4SLZ2_9ACTN ------------------------------------------------------------	0
tr|A0A5D0NGK2|A0A5D0NGK2_9ACTN ------------------------------------------------------------	0
tr|A0A4R4LZD1|A0A4R4LZD1_9ACTN ------------------------------------------------------------	0
tr|A0A4R5B203|A0A4R5B203_9ACTN ------------------------------------------------------------	0
tr|A0A4V2XND9|A0A4V2XND9_9ACTN ------------------------------------------------------------	0
tr|A0A239C401|A0A239C401_9ACTN ------------------------------------------------------------	0
tr|A0A1I4WUS5|A0A1I4WUS5_9ACTN ------------------------------------------------------------	0
tr|A0A238YEW1|A0A238YEW1_9ACTN ------------------------------------------------------------	0
tr|A0A1E5P6S7|A0A1E5P6S7_9ACTN ------------------------------------------------------------	0
tr|A0A1T3P3Q3|A0A1T3P3Q3_9ACTN ------------------------------------------------------------	0
tr|A0A7K2YKW2|A0A7K2YKW2_9ACTN ------------------------------------------------------------	0
tr|A0A1H6D639|A0A1H6D639_9ACTN ------------------------------------------------------------	0
tr|C7PXY8|C7PXY8_CATAD ------------------------------------------------------------	0
tr|A0A1M7NGS7|A0A1M7NGS7_9ACTN ------------------------------------------------------------	0
tr|A0A4P6TZX2|A0A4P6TZX2_STRSO ------------------------------------------------------------	0
tr|A0A2M9JY97|A0A2M9JY97_9ACTN ------------------------------------------------------------	0
tr|A0A2G5IXE1|A0A2G5IXE1_9ACTN ------------------------------------------------------------	0
tr|A0A1C4MDS1|A0A1C4MDS1_9ACTN ------------------------------------------------------------	0
tr|A0A1V3ZYF1|A0A1V3ZYF1_9ACTN ------------------------------------------------------------	0
tr|A0A1Q5FSZ4|A0A1Q5FSZ4_9ACTN ------------------------------------------------------------	0
tr|A0A5R9LZ63|A0A5R9LZ63_9ACTN ------------------------------------------------------------	0
tr|V4J081|V4J081_9ACTN ------------------------------------------------------------	0
tr|A0A6B3FPP1|A0A6B3FPP1_9ACTN ------------------------------------------------------------	0
tr|A0A6B3H213|A0A6B3H213_9ACTN ------------------------------------------------------------	0
tr|A0A5Q2RQV8|A0A5Q2RQV8_9ACTN ------------------------------------------------------------	0
tr|A0A160T125|A0A160T125_9CHLR ------------------------------------------------------------	0
tr|A0A212RD05|A0A212RD05_9CHLR ------------------------------------------------------------	0
tr|A0A1Y6K1F9|A0A1Y6K1F9_9CHLR ------------------------------------------------------------	0
tr|A0A0P6X6S4|A0A0P6X6S4_9CHLR ------------------------------------------------------------	0
tr|A0A0P6XHL8|A0A0P6XHL8_9CHLR ------------------------------------------------------------	0
tr|A0A0P6YJN2|A0A0P6YJN2_9CHLR ------------------------------------------------------------	0
tr|E8MZR4|E8MZR4_ANATU ------------------------------------------------------------	0
tr|A0A0S7BD60|A0A0S7BD60_9CHLR ------------------------------------------------------------	0
tr|A0A0P6X2T4|A0A0P6X2T4_9CHLR ------------------------------------------------------------	0
tr|A0A0P6XTW2|A0A0P6XTW2_9CHLR ------------------------------------------------------------	0
tr|F7V131|F7V131_EEGSY ------------------------------------------------------------	0
tr|A0A2K2UDG5|A0A2K2UDG5_9ACTN ------------------------------------------------------------	0
tr|C8WHU2|C8WHU2_EGGLE ------------------------------------------------------------	0
tr|A0A423UJ11|A0A423UJ11_9ACTN ------------------------------------------------------------	0
tr|A0A7C9JIB2|A0A7C9JIB2_9BACT ------------------------------------------------------------	0
tr|A0A369NX24|A0A369NX24_9ACTN ------------------------------------------------------------	0
tr|R9L553|R9L553_9ACTN ------------------------------------------------------------	0
tr|A0A7K3L394|A0A7K3L394_9ACTN ------------------------------------------------------------	0
tr|A0A4T9T8K4|A0A4T9T8K4_9ACTN ------------------------------------------------------------	0
tr|A0A0B8SYQ9|A0A0B8SYQ9_9SPHI ------------------------------------------------------------	0
tr|A0A5Q0Q4B7|A0A5Q0Q4B7_9SPHI ------------------------------------------------------------	0
tr|A0A0R1R3B9|A0A0R1R3B9_9LACO ------------------------------------------------------------	0
tr|Q03CM8|Q03CM8_LACP3 ------------------------------------------------------------	0
tr|G8PAI1|G8PAI1_PEDCP ------------------------------------------------------------	0
tr|A0A0R2MSB8|A0A0R2MSB8_9LACO ------------------------------------------------------------	0
tr|A0A0R2FKX8|A0A0R2FKX8_9LACO ------------------------------------------------------------	0
tr|A0A0R1JSC1|A0A0R1JSC1_9LACO ------------------------------------------------------------	0
tr|A0A0R2FWA5|A0A0R2FWA5_9LACO ------------------------------------------------------------	0
tr|A0A0R1R9H7|A0A0R1R9H7_9LACO ------------------------------------------------------------	0
tr|A0A4R5N930|A0A4R5N930_9LACO ------------------------------------------------------------	0
tr|A0A0R2IMM7|A0A0R2IMM7_9LACO ------------------------------------------------------------	0
tr|A0A660E300|A0A660E300_9LACO ------------------------------------------------------------	0
tr|F9UKZ0|F9UKZ0_LACPL ------------------------------------------------------------	0
tr|A0A0R1GW58|A0A0R1GW58_9LACO ------------------------------------------------------------	0
tr|A0A192H2Z9|A0A192H2Z9_9LACO ------------------------------------------------------------	0
tr|J2ZRT8|J2ZRT8_9LACO ------------------------------------------------------------	0
tr|A0A0R1YQS3|A0A0R1YQS3_9LACO ------------------------------------------------------------	0
tr|A0A0R1W7T9|A0A0R1W7T9_9LACO ------------------------------------------------------------	0
tr|J2Z4B5|J2Z4B5_9LACO ------------------------------------------------------------	0
tr|A0A192GZX1|A0A192GZX1_9LACO ------------------------------------------------------------	0
tr|A0A0R1MXA9|A0A0R1MXA9_9LACO ------------------------------------------------------------	0
tr|A0A0R2FN69|A0A0R2FN69_9LACO ------------------------------------------------------------	0
tr|A0A0R2CQR6|A0A0R2CQR6_9LACO ------------------------------------------------------------	0
tr|A0A2V1N306|A0A2V1N306_9LACO ------------------------------------------------------------	0
tr|A0A0R1MD80|A0A0R1MD80_9LACO ------------------------------------------------------------	0
tr|Q03T08|Q03T08_LEVBA ------------------------------------------------------------	0
tr|A0A1H9CRP5|A0A1H9CRP5_9LACT ------------------------------------------------------------	0
tr|A0A1M4THI1|A0A1M4THI1_9LACT ------------------------------------------------------------	0
tr|A0A091BX58|A0A091BX58_9ENTE ------------------------------------------------------------	0
tr|A0A347WL46|A0A347WL46_9LACT ------------------------------------------------------------	0
tr|A0A5R9EKB7|A0A5R9EKB7_9LACT ------------------------------------------------------------	0
tr|A0A6I2GCC9|A0A6I2GCC9_9LACT ------------------------------------------------------------	0
tr|A0A1U7EDC0|A0A1U7EDC0_9LACT ------------------------------------------------------------	0
tr|A0A1S6IRH6|A0A1S6IRH6_9LACT ------------------------------------------------------------	0
tr|A0A6G7WHG5|A0A6G7WHG5_9LACT ------------------------------------------------------------	0
tr|H3NDN3|H3NDN3_9LACT ------------------------------------------------------------	0
tr|A0A1L4BZ95|A0A1L4BZ95_9LACT ------------------------------------------------------------	0
tr|A0A1L8PMP9|A0A1L8PMP9_9LACT ------------------------------------------------------------	0
tr|A0A011RMB9|A0A011RMB9_9LACT ------------------------------------------------------------	0
tr|A0A429Z5B4|A0A429Z5B4_9ENTE ------------------------------------------------------------	0
tr|F3YA82|F3YA82_MELPT ------------------------------------------------------------	0
tr|Q835K9|Q835K9_ENTFA ------------------------------------------------------------	0
tr|A0A1E5KYZ4|A0A1E5KYZ4_9ENTE ------------------------------------------------------------	0
tr|A0A1E5H362|A0A1E5H362_9ENTE ------------------------------------------------------------	0
tr|A0A242KDP2|A0A242KDP2_9ENTE ------------------------------------------------------------	0
tr|E6LFE5|E6LFE5_ENTI1 ------------------------------------------------------------	0
tr|A0A1L8QV79|A0A1L8QV79_9ENTE ------------------------------------------------------------	0
tr|R2SFD3|R2SFD3_9ENTE ------------------------------------------------------------	0
tr|A0A0R2BRT8|A0A0R2BRT8_9LACO ------------------------------------------------------------	0
tr|A0A1L8RJP1|A0A1L8RJP1_9ENTE ------------------------------------------------------------	0
tr|G4L8U9|G4L8U9_TETHN ------------------------------------------------------------	0
tr|A0A091BZJ4|A0A091BZJ4_9ENTE ------------------------------------------------------------	0
tr|C9A4G5|C9A4G5_ENTCA ------------------------------------------------------------	0
tr|T0U4E0|T0U4E0_9ENTE ------------------------------------------------------------	0
tr|S0NHN3|S0NHN3_9ENTE ------------------------------------------------------------	0
tr|R3W346|R3W346_9ENTE ------------------------------------------------------------	0
tr|A0A179EQD1|A0A179EQD1_ENTTH ------------------------------------------------------------	0
tr|A0A1L8WPQ3|A0A1L8WPQ3_9ENTE ------------------------------------------------------------	0
tr|A0A132Z2H8|A0A132Z2H8_ENTFC ------------------------------------------------------------	0
tr|A0A377KNL8|A0A377KNL8_9ENTE ------------------------------------------------------------	0
tr|A0A2C9XSW5|A0A2C9XSW5_9ENTE ------------------------------------------------------------	0
tr|S1NNM2|S1NNM2_9ENTE ------------------------------------------------------------	0
tr|S0KMA6|S0KMA6_ENTAV ------------------------------------------------------------	0
tr|A0A1L8TSG1|A0A1L8TSG1_9ENTE ------------------------------------------------------------	0
tr|A0A4P5PAB6|A0A4P5PAB6_9ENTE ------------------------------------------------------------	0
tr|R2QRP6|R2QRP6_9ENTE ------------------------------------------------------------	0
tr|I2F8J7|I2F8J7_9BACT ------------------------------------------------------------	0
tr|A0A328IIU0|A0A328IIU0_9BACT ------------------------------------------------------------	0
tr|A0A328IMZ9|A0A328IMZ9_9BACT ------------------------------------------------------------	0
tr|A0A150WMJ0|A0A150WMJ0_BDEBC ------------------------------------------------------------	0
tr|A0A0R1Y1R0|A0A0R1Y1R0_9LACO ------------------------------------------------------------	0
tr|A0A0R1ZMB9|A0A0R1ZMB9_9LACO ------------------------------------------------------------	0
tr|A0A0C1PQZ7|A0A0C1PQZ7_9LACO ------------------------------------------------------------	0
tr|A0A0R2JX61|A0A0R2JX61_9LACO ------------------------------------------------------------	0
tr|A0A0M9DC59|A0A0M9DC59_9LACO ------------------------------------------------------------	0
tr|A0A0R2AQP1|A0A0R2AQP1_9LACO ------------------------------------------------------------	0
tr|A0A1Y6BEG4|A0A1Y6BEG4_9PROT ------------------------------------------------------------	0
tr|A0A3M9N4N7|A0A3M9N4N7_9BACT ------------------------------------------------------------	0
tr|A0A1G7RP66|A0A1G7RP66_9LACT ------------------------------------------------------------	0
tr|A0A7L6N773|A0A7L6N773_9BACT ------------------------------------------------------------	0
tr|A0A1P8PZZ5|A0A1P8PZZ5_9LACO ------------------------------------------------------------	0
tr|A0A0H4L9D7|A0A0H4L9D7_9LACO ------------------------------------------------------------	0
tr|A0A069CSU1|A0A069CSU1_WEIOS ------------------------------------------------------------	0
tr|A0A0R1HSR2|A0A0R1HSR2_9LACO ------------------------------------------------------------	0
tr|A0A0R1MCG0|A0A0R1MCG0_9LACO ------------------------------------------------------------	0
tr|J9W0K7|J9W0K7_LENBU ------------------------------------------------------------	0
tr|A0A0R1S951|A0A0R1S951_9LACO ------------------------------------------------------------	0
tr|G9ZSY1|G9ZSY1_9LACO ------------------------------------------------------------	0
tr|A0A1S6QFV6|A0A1S6QFV6_9LACO ------------------------------------------------------------	0
tr|A0A0R2K1D8|A0A0R2K1D8_9LACO ------------------------------------------------------------	0
tr|A0A0R2BLD2|A0A0R2BLD2_SECCO ------------------------------------------------------------	0
tr|A0A0R2FC43|A0A0R2FC43_9LACO ------------------------------------------------------------	0
tr|A0A0R2KRQ3|A0A0R2KRQ3_9LACO ------------------------------------------------------------	0
tr|A0A0R1HS43|A0A0R1HS43_9LACO ------------------------------------------------------------	0
tr|A0A081BK63|A0A081BK63_9LACO ------------------------------------------------------------	0
tr|A0A0D0Y4Z6|A0A0D0Y4Z6_9LACO ------------------------------------------------------------	0
tr|A0A0R2AWB2|A0A0R2AWB2_9LACO ------------------------------------------------------------	0
tr|Q03EH5|Q03EH5_PEDPA ------------------------------------------------------------	0
tr|A0A0R2L6P1|A0A0R2L6P1_9LACO ------------------------------------------------------------	0
tr|A0A399RCK8|A0A399RCK8_9PROT ------------------------------------------------------------	0
tr|E0TFB6|E0TFB6_PARBH ------------------------------------------------------------	0
tr|A0A4Y8I2K0|A0A4Y8I2K0_9BACT ------------------------------------------------------------	0
sp|Q9YAF1|RF1_AERPE ------------------------------------------------------------	0
sp|Q8TXB5|RF1_METKA ------------------------------------------------------------	0
tr|A0A4R1LAI3|A0A4R1LAI3_9BACT ------------------------------------------------------------	0
tr|A0A5M8S7J9|A0A5M8S7J9_9BACT ------------------------------------------------------------	0
tr|A0A090SNX0|A0A090SNX0_9VIBR ------------------------------------------------------------	0
tr|A0A160T885|A0A160T885_9CHLR ------------------------------------------------------------	0
tr|A0A090SDJ0|A0A090SDJ0_9VIBR ------------------------------------------------------------	0
tr|A0A5C6CEJ7|A0A5C6CEJ7_9BACT ------------------------------------------------------------	0
tr|A0A517TYU2|A0A517TYU2_9BACT ------------------------------------------------------------	0
tr|A0A0D6AQS3|A0A0D6AQS3_9CHRO ------------------------------------------------------------	0
tr|L8LLN8|L8LLN8_9CHRO ------------------------------------------------------------	0
tr|A0A1M6SBE9|A0A1M6SBE9_9BACT ------------------------------------------------------------	0
tr|T0MHH9|T0MHH9_9BACT ------------------------------------------------------------	0
tr|L0A074|L0A074_DEIPD ------------------------------------------------------------	0
tr|A0A318S8L3|A0A318S8L3_9DEIO ------------------------------------------------------------	0
tr|E8UBK6|E8UBK6_DEIML ------------------------------------------------------------	0
tr|A0A2I9D0Q9|A0A2I9D0Q9_9DEIO ------------------------------------------------------------	0
tr|A0A1W1V5W3|A0A1W1V5W3_9DEIO ------------------------------------------------------------	0
tr|I0I779|I0I779_CALAS ------------------------------------------------------------	0
tr|I0AFG4|I0AFG4_IGNAJ ------------------------------------------------------------	0
tr|A0A1G8Y9V6|A0A1G8Y9V6_9RHOB ------------------------------------------------------------	0
tr|A0A2N4S643|A0A2N4S643_9BACT ------------------------------------------------------------	0
tr|A0A286RLE8|A0A286RLE8_9BACT ------------------------------------------------------------	0
tr|H1XSH0|H1XSH0_9BACT ------------------------------------------------------------	0
tr|I6ZWC0|I6ZWC0_MELRP ------------------------------------------------------------	0
tr|I4BUY2|I4BUY2_ACEMN ------------------------------------------------------------	0
tr|O66578|O66578_AQUAE ------------------------------------------------------------	0
tr|A0A497XRJ6|A0A497XRJ6_9AQUI ------------------------------------------------------------	0
tr|A8UUE0|A8UUE0_9AQUI ------------------------------------------------------------	0
tr|A0A6C1BPD2|A0A6C1BPD2_9AQUI ------------------------------------------------------------	0
tr|D3DG56|D3DG56_HYDTT ------------------------------------------------------------	0
tr|C4FLM7|C4FLM7_9AQUI ------------------------------------------------------------	0
tr|D3SQ38|D3SQ38_THEAH ------------------------------------------------------------	0
tr|A0A1M6SHX8|A0A1M6SHX8_9AQUI ------------------------------------------------------------	0
tr|K9YH99|K9YH99_HALP7 ------------------------------------------------------------	0
tr|A0A1I4RGA4|A0A1I4RGA4_9DELT ------------------------------------------------------------	0
tr|A0A656D2N0|A0A656D2N0_9BACT ------------------------------------------------------------	0
tr|A0A0P1LDL7|A0A0P1LDL7_9BACT ------------------------------------------------------------	0
tr|B8E2J1|B8E2J1_DICTD ------------------------------------------------------------	0
tr|B5YG62|B5YG62_THEYD ------------------------------------------------------------	0
tr|A0A0F0GJL1|A0A0F0GJL1_LENAE ------------------------------------------------------------	0
tr|A0A5Q0H1V2|A0A5Q0H1V2_SACSY ------------------------------------------------------------	0
tr|A0A7J9YMH4|A0A7J9YMH4_9ACTN ------------------------------------------------------------	0
tr|A0QRI6|A0QRI6_MYCS2 ------------------------------------------------------------	0
tr|A0A5C8JXK3|A0A5C8JXK3_9ACTN ------------------------------------------------------------	0
tr|A0A1E3S0G9|A0A1E3S0G9_9MYCO ------------------------------------------------------------	0
tr|K5BBC3|K5BBC3_MYCHD ------------------------------------------------------------	0
tr|G7CMB0|G7CMB0_MYCT3 ------------------------------------------------------------	0
tr|F5Z0P9|F5Z0P9_MYCSD ------------------------------------------------------------	0
tr|A0A1A2ZF06|A0A1A2ZF06_9MYCO ------------------------------------------------------------	0
tr|A0A4R2CML0|A0A4R2CML0_9NOCA ------------------------------------------------------------	0
tr|A0A7K1IBJ8|A0A7K1IBJ8_9ACTN ------------------------------------------------------------	0
tr|A0A4S8QBW4|A0A4S8QBW4_9ACTN ------------------------------------------------------------	0
tr|A0A1G9DEE9|A0A1G9DEE9_9ACTN ------------------------------------------------------------	0
tr|D3QB08|D3QB08_STANL ------------------------------------------------------------	0
tr|A0A562V2U8|A0A562V2U8_9ACTN ------------------------------------------------------------	0
tr|A0A543AZC7|A0A543AZC7_9ACTN ------------------------------------------------------------	0
tr|A0A2P8E143|A0A2P8E143_9ACTN ------------------------------------------------------------	0
tr|A0A6N7GIG6|A0A6N7GIG6_9ACTN ------------------------------------------------------------	0
tr|A0A4R4NMX5|A0A4R4NMX5_9ACTN ------------------------------------------------------------	0
tr|D2B5F5|D2B5F5_STRRD ------------------------------------------------------------	0
tr|A0A239C8H7|A0A239C8H7_9ACTN ------------------------------------------------------------	0
tr|A0A543NHY0|A0A543NHY0_9ACTN ------------------------------------------------------------	0
tr|A0A223SDW9|A0A223SDW9_9ACTN ------------------------------------------------------------	0
tr|A0A0C2JN71|A0A0C2JN71_9ACTN ------------------------------------------------------------	0
tr|A0A4P6Q6S8|A0A4P6Q6S8_9ACTN ------------------------------------------------------------	0
tr|A0A1H1VU97|A0A1H1VU97_9ACTN ------------------------------------------------------------	0
tr|A0A1G8BD83|A0A1G8BD83_9ACTN ------------------------------------------------------------	0
tr|A0A1I4KNV2|A0A1I4KNV2_9ACTN ------------------------------------------------------------	0
tr|A0A1H6FUH1|A0A1H6FUH1_THEAL ------------------------------------------------------------	0
tr|A0A250VD63|A0A250VD63_STROL ------------------------------------------------------------	0
tr|A0A4V1NRG3|A0A4V1NRG3_9ACTN ------------------------------------------------------------	0
tr|D9XCZ8|D9XCZ8_STRVT ------------------------------------------------------------	0
tr|F4CZE9|F4CZE9_PSEUX ------------------------------------------------------------	0
tr|A0A1C4QFI1|A0A1C4QFI1_9ACTN ------------------------------------------------------------	0
tr|A0A368T8S4|A0A368T8S4_9ACTN ------------------------------------------------------------	0
tr|A0A367FFA2|A0A367FFA2_9ACTN ------------------------------------------------------------	0
tr|A0A1V0DAP2|A0A1V0DAP2_9BACT ------------------------------------------------------------	0
tr|E4U5U6|E4U5U6_OCEP5 ------------------------------------------------------------	0
tr|A0A399F697|A0A399F697_9DEIN ------------------------------------------------------------	0
tr|A0A399EYL7|A0A399EYL7_9DEIN ------------------------------------------------------------	0
tr|D7BI68|D7BI68_MEISD ------------------------------------------------------------	0
tr|A0A399ET30|A0A399ET30_9DEIN ------------------------------------------------------------	0
tr|Q5SI89|Q5SI89_THET8 ------------------------------------------------------------	0
tr|A9WCZ1|A9WCZ1_CHLAA ------------------------------------------------------------	0
tr|A0A1M7S1M3|A0A1M7S1M3_9RHOB ------------------------------------------------------------	0
tr|A0A3N4UWF5|A0A3N4UWF5_9BURK ------------------------------------------------------------	0
tr|A0A1U7P1X4|A0A1U7P1X4_9DEIO ------------------------------------------------------------	0
tr|A0A1I2FU56|A0A1I2FU56_9DELT ------------------------------------------------------------	0
tr|C9RCS7|C9RCS7_AMMDK ------------------------------------------------------------	0
tr|A0A6G8PSS0|A0A6G8PSS0_9ACTN ------------------------------------------------------------	0
tr|A0A6G8QCA5|A0A6G8QCA5_9ACTN ------------------------------------------------------------	0
tr|Q1ARY9|Q1ARY9_RUBXD ------------------------------------------------------------	0
tr|A0A4R1BHK8|A0A4R1BHK8_9ACTN ------------------------------------------------------------	0
tr|A0A4V2NXA1|A0A4V2NXA1_9ACTN ------------------------------------------------------------	0
tr|Q1AWD3|Q1AWD3_RUBXD ------------------------------------------------------------	0
tr|A0A5C6C9Y9|A0A5C6C9Y9_9BACT ------------------------------------------------------------	0
tr|A0A257M5E2|A0A257M5E2_9BACT ------------------------------------------------------------	0
tr|E3CUZ0|E3CUZ0_9BACT ------------------------------------------------------------	0
tr|D1B613|D1B613_THEAS ------------------------------------------------------------	0
tr|L0DSQ8|L0DSQ8_SINAD ------------------------------------------------------------	0
tr|A0A518GYK9|A0A518GYK9_9BACT ------------------------------------------------------------	0
tr|A0A432MM45|A0A432MM45_9BACT ------------------------------------------------------------	0
tr|A0A0K1PAC4|A0A0K1PAC4_9DELT ------------------------------------------------------------	0
tr|A7HIS7|A7HIS7_ANADF ------------------------------------------------------------	0
tr|A0A7I9VMK2|A0A7I9VMK2_9DELT ------------------------------------------------------------	0
tr|A0A2A9HG19|A0A2A9HG19_CHLB2 ------------------------------------------------------------	0
tr|A0A6I1QNZ3|A0A6I1QNZ3_9CHLR ------------------------------------------------------------	0
tr|A0A6A7L2Q8|A0A6A7L2Q8_9BACT ------------------------------------------------------------	0
tr|Q024P4|Q024P4_SOLUE ------------------------------------------------------------	0
tr|Q1IU44|Q1IU44_KORVE ------------------------------------------------------------	0
tr|A0A259TXE6|A0A259TXE6_9BACT ------------------------------------------------------------	0
tr|A0A517P5M7|A0A517P5M7_9PLAN ------------------------------------------------------------	0
tr|A0A5M6D0S6|A0A5M6D0S6_9BACT ------------------------------------------------------------	0
tr|E1QFD9|E1QFD9_DESB2 ------------------------------------------------------------	0
tr|A0A0D2J765|A0A0D2J765_9DELT ------------------------------------------------------------	0
tr|A0A259TZA0|A0A259TZA0_9BACT ------------------------------------------------------------	0
tr|A0A271J8X2|A0A271J8X2_9BACT ------------------------------------------------------------	0
tr|A0A411YAY2|A0A411YAY2_9ACTN ------------------------------------------------------------	0
tr|A0A346XZ41|A0A346XZ41_9ACTN ------------------------------------------------------------	0
tr|A0A411YAG3|A0A411YAG3_9ACTN ------------------------------------------------------------	0
tr|A0A7J9WF15|A0A7J9WF15_9ACTN ------------------------------------------------------------	0
tr|S0EYJ4|S0EYJ4_CHTCT ------------------------------------------------------------	0
tr|I4EFV8|I4EFV8_9CHLR ------------------------------------------------------------	0
tr|A0A062XSY8|A0A062XSY8_9BACT ------------------------------------------------------------	0
tr|A0A0B6WUH3|A0A0B6WUH3_9BACT ------------------------------------------------------------	0
tr|A0A4P8L0X7|A0A4P8L0X7_9DELT ------------------------------------------------------------	0
tr|A0A1W1X0B6|A0A1W1X0B6_9DELT ------------------------------------------------------------	0
tr|A0A3N1VNQ4|A0A3N1VNQ4_9DELT ------------------------------------------------------------	0
tr|H0E039|H0E039_9ACTN ------------------------------------------------------------	0
tr|A0A5B8U528|A0A5B8U528_9ACTN ------------------------------------------------------------	0
tr|D3EZ98|D3EZ98_CONWI ------------------------------------------------------------	0
tr|A0A660LDV9|A0A660LDV9_9ACTN ------------------------------------------------------------	0
tr|I0I9G8|I0I9G8_CALAS ------------------------------------------------------------	0
tr|A0A540VBK1|A0A540VBK1_9CHLR ------------------------------------------------------------	0
tr|A0A0M8K568|A0A0M8K568_9CHLR ------------------------------------------------------------	0
tr|I4ECZ8|I4ECZ8_9CHLR ------------------------------------------------------------	0
tr|D1C2J3|D1C2J3_SPHTD ------------------------------------------------------------	0
tr|A0A2A8D2W1|A0A2A8D2W1_9BACT ------------------------------------------------------------	0
tr|A0A0U5BAM1|A0A0U5BAM1_9MICO ------------------------------------------------------------	0
tr|Q7UYL4|Q7UYL4_RHOBA ------------------------------------------------------------	0
tr|M5U4J6|M5U4J6_9BACT ------------------------------------------------------------	0
tr|A0A3G6ZI67|A0A3G6ZI67_9MICO ------------------------------------------------------------	0
tr|A0A095ZE42|A0A095ZE42_9CORY ------------------------------------------------------------	0
tr|A0A517PCK6|A0A517PCK6_9PLAN ------------------------------------------------------------	0
tr|A0A4R6GBW3|A0A4R6GBW3_9MICO ------------------------------------------------------------	0
tr|A0A516GBT9|A0A516GBT9_9MICO ------------------------------------------------------------	0
tr|A0A6G7Y7U8|A0A6G7Y7U8_9ACTN ------------------------------------------------------------	0
tr|A0A1Q2CLT4|A0A1Q2CLT4_9ACTN ------------------------------------------------------------	0
tr|A0A1M6D0I2|A0A1M6D0I2_9ACTN ------------------------------------------------------------	0
tr|A0A1H9TVW0|A0A1H9TVW0_9ACTN ------------------------------------------------------------	0
tr|F5XGU3|F5XGU3_MICPN ------------------------------------------------------------	0
tr|A0A448I789|A0A448I789_MYCCI ------------------------------------------------------------	0
tr|A0A0N9YHF5|A0A0N9YHF5_MYCFO ------------------------------------------------------------	0
tr|A0A7I7K3K7|A0A7I7K3K7_9MYCO ------------------------------------------------------------	0
tr|A0A0J6WFV0|A0A0J6WFV0_MYCCU ------------------------------------------------------------	0
tr|A0A5S9RC88|A0A5S9RC88_MYCVN ------------------------------------------------------------	0
tr|L7L8N1|L7L8N1_9ACTN ------------------------------------------------------------	0
tr|L7LIG9|L7LIG9_9ACTN ------------------------------------------------------------	0
tr|K6W9N9|K6W9N9_9ACTN ------------------------------------------------------------	0
tr|L7KM13|L7KM13_9ACTN ------------------------------------------------------------	0
tr|H6N536|H6N536_GORPV ------------------------------------------------------------	0
tr|D0L8Q3|D0L8Q3_GORB4 ------------------------------------------------------------	0
tr|M7A912|M7A912_9ACTN ------------------------------------------------------------	0
tr|A0A6H9WY79|A0A6H9WY79_9MICO ------------------------------------------------------------	0
tr|A0A6I4P7B5|A0A6I4P7B5_9MICO ------------------------------------------------------------	0
tr|A0A0Q4H0G1|A0A0Q4H0G1_9MICO ------------------------------------------------------------	0
tr|A0A4Q2J854|A0A4Q2J854_9MICO ------------------------------------------------------------	0
tr|A0A161V1M6|A0A161V1M6_9MICO ------------------------------------------------------------	0
tr|A0A4Q2KPA7|A0A4Q2KPA7_9MICO ------------------------------------------------------------	0
tr|A0A6I2FAI4|A0A6I2FAI4_9MICO ------------------------------------------------------------	0
tr|A0A5C1YID0|A0A5C1YID0_9MICO ------------------------------------------------------------	0
tr|A0A4P6FAH3|A0A4P6FAH3_9MICO ------------------------------------------------------------	0
tr|A0A2S0WYY5|A0A2S0WYY5_9MICO ------------------------------------------------------------	0
tr|A0A4Q7MBH2|A0A4Q7MBH2_9MICO ------------------------------------------------------------	0
tr|A0A3M8AJZ2|A0A3M8AJZ2_9MICO ------------------------------------------------------------	0
tr|A0A1Y6BTM3|A0A1Y6BTM3_9PROT ------------------------------------------------------------	0
tr|Q6MMU7|Q6MMU7_BDEBA ------------------------------------------------------------	0
tr|A0A1Y6CQB7|A0A1Y6CQB7_9PROT ------------------------------------------------------------	0
tr|A0A4Q3MEN6|A0A4Q3MEN6_9CHLR ------------------------------------------------------------	0
tr|A0A1G4VPG7|A0A1G4VPG7_9MICO ------------------------------------------------------------	0
tr|A0A2I0N0Z5|A0A2I0N0Z5_9CLOT ------------------------------------------------------------	0
tr|H3NKZ0|H3NKZ0_9FIRM ------------------------------------------------------------	0
tr|A0A5C5XC01|A0A5C5XC01_9PLAN ------------------------------------------------------------	0
tr|C1F1Z0|C1F1Z0_ACIC5 ------------------------------------------------------------	0
tr|A0A2K9MIN4|A0A2K9MIN4_9RHOB ------------------------------------------------------------	0
tr|A0A0A0DFI7|A0A0A0DFI7_9PROT ------------------------------------------------------------	0
tr|A0A2S6NLZ5|A0A2S6NLZ5_RHOGL ------------------------------------------------------------	0
tr|A0A192IHX3|A0A192IHX3_9HYPH ------------------------------------------------------------	0
tr|A0A081BFC2|A0A081BFC2_9HYPH ------------------------------------------------------------	0
tr|A0A518IYL6|A0A518IYL6_9BACT ------------------------------------------------------------	0
tr|A0A5C6CFI4|A0A5C6CFI4_9BACT ------------------------------------------------------------	0
tr|A0A5C5Z3N7|A0A5C5Z3N7_9BACT ------------------------------------------------------------	0
tr|I2GFZ7|I2GFZ7_9BACT ------------------------------------------------------------	0
tr|A0A074KSA5|A0A074KSA5_9BACT ------------------------------------------------------------	0
tr|A0A1W2H339|A0A1W2H339_9BACT ------------------------------------------------------------	0
tr|M7XUL5|M7XUL5_9BACT ------------------------------------------------------------	0
tr|A0A2P6BXR0|A0A2P6BXR0_9BACT ------------------------------------------------------------	0
tr|A0A2A8CWE8|A0A2A8CWE8_9BACT ------------------------------------------------------------	0
tr|A0A180ENS3|A0A180ENS3_9BACT ------------------------------------------------------------	0
tr|A0A2Z4FL60|A0A2Z4FL60_9DELT ------------------------------------------------------------	0
tr|A0A318AE70|A0A318AE70_9MICC ------------------------------------------------------------	0
tr|A0A1G6GYE7|A0A1G6GYE7_9ACTN TAGSREGLALLLTALAGSGHELRVGVEDPGFPGLRRTLARRGVRTVPLPVDASGV-----	235
tr|A0A143XBH0|A0A143XBH0_9ACTN ------------------------------------------------------------	0
tr|A0A411YC22|A0A411YC22_9ACTN ------------------------------------------------------------	0
tr|A0A5E7ZFA7|A0A5E7ZFA7_9BACT ------------------------------------------------------------	0
tr|A0A0X8X4Q6|A0A0X8X4Q6_9SPHI ------------------------------------------------------------	0
tr|A0A511N9T7|A0A511N9T7_9DEIO ------------------------------------------------------------	0
tr|G4CQZ8|G4CQZ8_9NEIS ------------------------------------------------------------	0
tr|A0A380MS71|A0A380MS71_9GAMM ------------------------------------------------------------	0
tr|A0A1H3GKK1|A0A1H3GKK1_9PROT ------------------------------------------------------------	0
tr|A0A1B8QA87|A0A1B8QA87_9GAMM ------------------------------------------------------------	0
tr|A0A380MIT7|A0A380MIT7_9GAMM ------------------------------------------------------------	0
tr|A0A1B8PJS3|A0A1B8PJS3_MORNO ------------------------------------------------------------	0
tr|A0A378Q789|A0A378Q789_MOROS ------------------------------------------------------------	0
tr|A0A066UJI9|A0A066UJI9_9GAMM ------------------------------------------------------------	0
tr|A0A1T0CE77|A0A1T0CE77_9GAMM ------------------------------------------------------------	0
tr|A0A1R4GTZ1|A0A1R4GTZ1_9GAMM ------------------------------------------------------------	0
tr|A0A0R0A5C8|A0A0R0A5C8_9GAMM ------------------------------------------------------------	0
tr|A0A3M9NGH5|A0A3M9NGH5_9BACT ------------------------------------------------------------	0
tr|A0A098L8T1|A0A098L8T1_9BACT ------------------------------------------------------------	0
tr|A0A2V3PMM4|A0A2V3PMM4_9BACT ------------------------------------------------------------	0
tr|A0A1H4AUL7|A0A1H4AUL7_9FLAO ------------------------------------------------------------	0
tr|A0A2V4WYL3|A0A2V4WYL3_9FLAO ------------------------------------------------------------	0
tr|A0A410G7E3|A0A410G7E3_9FLAO ------------------------------------------------------------	0
tr|G2EGE2|G2EGE2_9FLAO ------------------------------------------------------------	0
tr|G2ECW9|G2ECW9_9FLAO ------------------------------------------------------------	0
tr|A0A4Q0XEZ1|A0A4Q0XEZ1_9FLAO ------------------------------------------------------------	0
tr|A0A368MX21|A0A368MX21_9FLAO ------------------------------------------------------------	0
tr|A0A5C6ZMN3|A0A5C6ZMN3_9FLAO ------------------------------------------------------------	0
tr|K8E1N3|K8E1N3_CARML ------------------------------------------------------------	0
tr|A0A291QVP9|A0A291QVP9_9BACT ------------------------------------------------------------	0
tr|A0A1T4U3K9|A0A1T4U3K9_9BACT ------------------------------------------------------------	0
tr|A0A1M7JUJ8|A0A1M7JUJ8_9BACT ------------------------------------------------------------	0
tr|A0A2S1R125|A0A2S1R125_9FLAO ------------------------------------------------------------	0
tr|A0A0A2MRW7|A0A0A2MRW7_9FLAO ------------------------------------------------------------	0
tr|A0A1X7HUR6|A0A1X7HUR6_9SPHI ------------------------------------------------------------	0
tr|A0A5S5D8L4|A0A5S5D8L4_9SPHI ------------------------------------------------------------	0
tr|A0A0M2XNS9|A0A0M2XNS9_9SPHI ------------------------------------------------------------	0
tr|U2HRD6|U2HRD6_9SPHI ------------------------------------------------------------	0
tr|A0A4U1BWU4|A0A4U1BWU4_9SPHI ------------------------------------------------------------	0
tr|A0A7L4UMK7|A0A7L4UMK7_9BACT ------------------------------------------------------------	0
tr|K1M4U5|K1M4U5_9FLAO ------------------------------------------------------------	0
tr|A0A3L9MLP4|A0A3L9MLP4_9FLAO ------------------------------------------------------------	0
tr|A0A1G6QR47|A0A1G6QR47_9BACT ------------------------------------------------------------	0
tr|A0A1M6GWG7|A0A1M6GWG7_9FLAO ------------------------------------------------------------	0
tr|A0A4U9JZB9|A0A4U9JZB9_9SPHI ------------------------------------------------------------	0
tr|A0A1H5UPC6|A0A1H5UPC6_9SPHI ------------------------------------------------------------	0
tr|F8X2U8|F8X2U8_9BACT ------------------------------------------------------------	0
tr|A0A086B718|A0A086B718_9FLAO ------------------------------------------------------------	0
tr|A0A2S9JNA2|A0A2S9JNA2_9SPHI ------------------------------------------------------------	0
tr|A0A0M3CGU4|A0A0M3CGU4_9SPHI ------------------------------------------------------------	0
tr|A0A371QQ00|A0A371QQ00_9BACT ------------------------------------------------------------	0
tr|A0A4U0P6I1|A0A4U0P6I1_9SPHI ------------------------------------------------------------	0
tr|F0P2R9|F0P2R9_WEEVC ------------------------------------------------------------	0
tr|A0A1E5UE10|A0A1E5UE10_9FLAO ------------------------------------------------------------	0
tr|A0A4R3VMY1|A0A4R3VMY1_9SPHI ------------------------------------------------------------	0
tr|A0A4V2X865|A0A4V2X865_9BACT ------------------------------------------------------------	0
tr|A0A5C6Y2J1|A0A5C6Y2J1_9FLAO ------------------------------------------------------------	0
tr|U5BWW3|U5BWW3_9BACT ------------------------------------------------------------	0
tr|A0A3S1DTQ5|A0A3S1DTQ5_9BACT ------------------------------------------------------------	0
tr|A0A327QKF5|A0A327QKF5_9BACT ------------------------------------------------------------	0
tr|Q82TA6|Q82TA6_NITEU ------------------------------------------------------------	0
tr|A0A2L0PJR2|A0A2L0PJR2_VITS1 ------------------------------------------------------------	0
tr|L8JSS4|L8JSS4_9BACT ------------------------------------------------------------	0
tr|A0A1I0RF09|A0A1I0RF09_9BACT ------------------------------------------------------------	0
tr|A0A1M7KCV8|A0A1M7KCV8_9BACT ------------------------------------------------------------	0
tr|A0A1H7PZR2|A0A1H7PZR2_9BACT ------------------------------------------------------------	0
tr|A0A1M4UT23|A0A1M4UT23_9BACT ------------------------------------------------------------	0
tr|A0A401U5Y0|A0A401U5Y0_9BACT ------------------------------------------------------------	0
tr|A0A5J5IC62|A0A5J5IC62_9BACT ------------------------------------------------------------	0
tr|A0A3B7MLI8|A0A3B7MLI8_9BACT ------------------------------------------------------------	0
tr|G8TBV0|G8TBV0_NIAKG ------------------------------------------------------------	0
tr|G8TJ91|G8TJ91_NIAKG ------------------------------------------------------------	0
tr|A0A4S8HVB8|A0A4S8HVB8_9BACT ------------------------------------------------------------	0
tr|A0A1V9FZP2|A0A1V9FZP2_9BACT ------------------------------------------------------------	0
tr|A0A6C0GN15|A0A6C0GN15_9BACT ------------------------------------------------------------	0
tr|A0A1M5BYQ9|A0A1M5BYQ9_9BACT ------------------------------------------------------------	0
tr|A0A4U3L8S9|A0A4U3L8S9_9BACT ------------------------------------------------------------	0
tr|A0A4V3GKR7|A0A4V3GKR7_9BACT ------------------------------------------------------------	0
tr|A0A3B7ML59|A0A3B7ML59_9BACT ------------------------------------------------------------	0
tr|A0A5J5IL69|A0A5J5IL69_9BACT ------------------------------------------------------------	0
tr|A0A2T7BFC3|A0A2T7BFC3_9BACT ------------------------------------------------------------	0
tr|A0A173ME49|A0A173ME49_9BACT ------------------------------------------------------------	0
tr|A0A173MH91|A0A173MH91_9BACT ------------------------------------------------------------	0
tr|A0A1G8F3N9|A0A1G8F3N9_9SPHI ------------------------------------------------------------	0
tr|A0A1C2GRH5|A0A1C2GRH5_9SPHI ------------------------------------------------------------	0
tr|A0A223NUT1|A0A223NUT1_9SPHI ------------------------------------------------------------	0
tr|H1YBB9|H1YBB9_9SPHI ------------------------------------------------------------	0
tr|A0A1W2DBW3|A0A1W2DBW3_9SPHI ------------------------------------------------------------	0
tr|A0A1G9QP97|A0A1G9QP97_9SPHI ------------------------------------------------------------	0
tr|A0A5B8V4Q1|A0A5B8V4Q1_9BACT ------------------------------------------------------------	0
tr|A0A6I6DXU2|A0A6I6DXU2_9MICO ------------------------------------------------------------	0
tr|A0A2S5X7E3|A0A2S5X7E3_9MICO ------------------------------------------------------------	0
tr|A0A0M9VL34|A0A0M9VL34_9MICO ------------------------------------------------------------	0
tr|A0A4Z1E045|A0A4Z1E045_9MICO ------------------------------------------------------------	0
tr|A0A2A9D2I8|A0A2A9D2I8_9MICO ------------------------------------------------------------	0
tr|A0A367YRE9|A0A367YRE9_9ACTN ------------------------------------------------------------	0
tr|A0A6A9V010|A0A6A9V010_9ACTN ------------------------------------------------------------	0
tr|A0A1G6SPB1|A0A1G6SPB1_9ACTN ------------------------------------------------------------	0
tr|A0A2M9CLT8|A0A2M9CLT8_9MICO ------------------------------------------------------------	0
tr|C7MF06|C7MF06_BRAFD ------------------------------------------------------------	0
tr|A0A3D9LAJ2|A0A3D9LAJ2_9MICC ------------------------------------------------------------	0
tr|A0A4P9JE55|A0A4P9JE55_9MICC ------------------------------------------------------------	0
tr|A0A7J5BE83|A0A7J5BE83_9MICO ------------------------------------------------------------	0
tr|A0A1R4GAW5|A0A1R4GAW5_9MICO ------------------------------------------------------------	0
tr|A0A7L5AIT2|A0A7L5AIT2_9MICO ------------------------------------------------------------	0
tr|A0A2U1SXD4|A0A2U1SXD4_9MICO ------------------------------------------------------------	0
tr|A0A3P1XD89|A0A3P1XD89_9BURK ------------------------------------------------------------	0
tr|A0A0D0HVZ3|A0A0D0HVZ3_9MICO ------------------------------------------------------------	0
tr|A0A0W7WA43|A0A0W7WA43_9MICO ------------------------------------------------------------	0
tr|A0A4R6RV73|A0A4R6RV73_9MICO ------------------------------------------------------------	0
tr|A0A1R4HP02|A0A1R4HP02_9MICO ------------------------------------------------------------	0
tr|A0A3A4F680|A0A3A4F680_9MICC ------------------------------------------------------------	0
tr|A0A1Q8IP99|A0A1Q8IP99_9BURK ------------------------------------------------------------	0
tr|A0A1R0FAN6|A0A1R0FAN6_9HYPH ------------------------------------------------------------	0
tr|A0A1I0E6V5|A0A1I0E6V5_9GAMM ------------------------------------------------------------	0
tr|A0A2C6DR41|A0A2C6DR41_9GAMM ------------------------------------------------------------	0
tr|D2TMQ0|D2TMQ0_CITRI ------------------------------------------------------------	0
tr|W0LKF5|W0LKF5_9GAMM ------------------------------------------------------------	0
tr|A0A085UBQ0|A0A085UBQ0_YERRU ------------------------------------------------------------	0
tr|A0A327KMK0|A0A327KMK0_9HYPH ------------------------------------------------------------	0
tr|A0A6G8FN43|A0A6G8FN43_9MICO ------------------------MLGRYRFRGLKRSYPDVPLVSVAIELAQAEHELVQQ	36
tr|A0A1X0UHS6|A0A1X0UHS6_9NOCA ------------------------------------------------------------	0
tr|A0A1G7ZXW3|A0A1G7ZXW3_9NOCA ------------------------------------------------------------	0
tr|A0A4R4DWV5|A0A4R4DWV5_9PROT ------------------------------------------------------------	0
tr|B8ENK7|B8ENK7_METSB ------------------------------------------------------------	0
tr|A0A366F442|A0A366F442_9HYPH ------------------------------------------------------------	0
tr|A0A2M8N0Q4|A0A2M8N0Q4_9RHOB ------------------------------------------------------------	0
tr|A0A0U3MW04|A0A0U3MW04_9HYPH ------------------------------------------------------------	0
tr|A0A2K8KCL0|A0A2K8KCL0_9RHOB ------------------------------------------------------------	0
tr|A0A4R1YTI6|A0A4R1YTI6_9RHOB ------------------------------------------------------------	0
tr|A0A316GQ61|A0A316GQ61_9RHOB ------------------------------------------------------------	0
tr|A0A3B0N0E7|A0A3B0N0E7_9RHOB ------------------------------------------------------------	0
tr|A0A1I2H9J6|A0A1I2H9J6_9RHOB ------------------------------------------------------------	0
tr|A0A0D6JAT6|A0A0D6JAT6_9HYPH ------------------------------------------------------------	0
tr|V5SCW5|V5SCW5_9HYPH ------------------------------------------------------------	0
tr|A0A062VCE3|A0A062VCE3_9PROT ------------------------------------------------------------	0
tr|A0A1Y0CUI0|A0A1Y0CUI0_9GAMM ------------------------------------------------------------	0
tr|A0A5B8SM74|A0A5B8SM74_9GAMM ------------------------------------------------------------	0
tr|A0A5J6Q5K4|A0A5J6Q5K4_9PSED ------------------------------------------------------------	0
tr|A0A1I7N4C1|A0A1I7N4C1_9HYPH ------------------------------------------------------------	0
tr|A0A0F5FFC0|A0A0F5FFC0_9HYPH ------------------------------------------------------------	0
tr|A0A3S5D3J5|A0A3S5D3J5_9HYPH ------------------------------------------------------------	0
tr|A0A1N7PYE2|A0A1N7PYE2_9RHOB ------------------------------------------------------------	0
tr|A0A1V4HTJ0|A0A1V4HTJ0_NITVU ------------------------------------------------------------	0
tr|A0A443J1H5|A0A443J1H5_9RHOB ------------------------------------------------------------	0
tr|A0A238L1J3|A0A238L1J3_9RHOB ------------------------------------------------------------	0
tr|A0A0Q8L6U4|A0A0Q8L6U4_9HYPH ------------------------------------------------------------	0
tr|A0A1E3W9V0|A0A1E3W9V0_9HYPH ------------------------------------------------------------	0
tr|A0A371X6N4|A0A371X6N4_9HYPH ------------------------------------------------------------	0
tr|A0A1G7YBN2|A0A1G7YBN2_9HYPH ------------------------------------------------------------	0
tr|A0A099EXD7|A0A099EXD7_9RHOB ------------------------------------------------------------	0
tr|A0A366H2Q1|A0A366H2Q1_9BURK ------------------------------------------------------------	0
tr|A0A5B0DWZ9|A0A5B0DWZ9_9HYPH ------------------------------------------------------------	0
tr|A0A369W5F0|A0A369W5F0_9HYPH ------------------------------------------------------------	0
tr|A0A433X3G0|A0A433X3G0_9HYPH ------------------------------------------------------------	0
tr|A0A5M6ZBG3|A0A5M6ZBG3_9PROT ------------------------------------------------------------	0
tr|A0A3T0EAG0|A0A3T0EAG0_9PROT ------------------------------------------------------------	0
tr|A0A3R9Y7H4|A0A3R9Y7H4_9HYPH ------------------------------------------------------------	0
tr|A0A5D4H617|A0A5D4H617_9HYPH ------------------------------------------------------------	0
tr|R7WQC0|R7WQC0_9NOCA ------------------------------------------------------------	0
tr|A0A4P6U9G8|A0A4P6U9G8_9NOCA ------------------------------------------------------------	0
tr|E9SWC3|E9SWC3_RHOHA ------------------------------------------------------------	0
tr|A0A3S3ZJ62|A0A3S3ZJ62_9NOCA ------------------------------------------------------------	0
tr|A0A231HA62|A0A231HA62_9NOCA ------------------------------------------------------------	0
tr|W5TI98|W5TI98_9NOCA ------------------------------------------------------------	0
tr|H6RD95|H6RD95_NOCCG ------------------------------------------------------------	0
tr|Q5YUV3|Q5YUV3_NOCFA ------------------------------------------------------------	0
tr|A0A3M2LBJ1|A0A3M2LBJ1_9NOCA ------------------------------------------------------------	0
tr|C5C6D9|C5C6D9_BEUC1 ------------------------------------------------------------	0
tr|F4CX44|F4CX44_PSEUX ------------------------------------------------------------	0
tr|A0A1I4X482|A0A1I4X482_9PSEU ------------------------------------------------------------	0
tr|A0A1H2S654|A0A1H2S654_9PSEU ------------------------------------------------------------	0
tr|A0A2N3XS97|A0A2N3XS97_SACSN ------------------------------------------------------------	0
tr|A0A5N0VIE5|A0A5N0VIE5_9PSEU ------------------------------------------------------------	0
tr|K0K109|K0K109_SACES ------------------------------------------------------------	0
tr|A0A511D2J0|A0A511D2J0_9PSEU ------------------------------------------------------------	0
tr|A0A1H1CSA8|A0A1H1CSA8_9ACTN ------------------------------------------------------------	0
tr|A0A6G6WRU8|A0A6G6WRU8_9HYPH ------------------------------------------------------------	0
tr|A0A3Q8WT88|A0A3Q8WT88_9ACTO ------------------------------------------------------------	0
tr|A0A5C8UTS2|A0A5C8UTS2_9MICO ------------------------------------------------------------	0
tr|D5SY57|D5SY57_PLAL2 ------------------------------------------------------------	0
tr|A0A0S9BZ60|A0A0S9BZ60_9MICC ------------------------------------------------------------	0
tr|A0A660KYJ4|A0A660KYJ4_9ACTN ------------------------------------------------------------	0
tr|A0A3L7AGM4|A0A3L7AGM4_9MICO ------------------------------------------------------------	0
tr|R4YYG3|R4YYG3_9ACTN ------------------------------------------------------------	0
tr|A0A0Q5EIQ6|A0A0Q5EIQ6_9MICO ------------------------------------------------------------	0
tr|A0A501XFU4|A0A501XFU4_9SPHN ------------------------------------------------------------	0
tr|A0A1J0PDK6|A0A1J0PDK6_9SYNE ------------------------------------------------------------	0
tr|A3Z1X8|A3Z1X8_9SYNE ------------------------------------------------------------	0
tr|Q1QGB5|Q1QGB5_NITHX ------------------------------------------------------------	0
tr|Q1QPS7|Q1QPS7_NITHX ------------------------------------------------------------	0
tr|K9PB13|K9PB13_CYAGP ------------------------------------------------------------	0
tr|A0A1H0QLS9|A0A1H0QLS9_9BRAD ------------------------------------------------------------	0
tr|A0A2K8U936|A0A2K8U936_9GAMM ------------------------------------------------------------	0
tr|A0A5M8FR03|A0A5M8FR03_9GAMM ------------------------------------------------------------	0
tr|A0A151BZ06|A0A151BZ06_9MICO ------------------------------------------------------------	0
tr|A0A6L9XZB2|A0A6L9XZB2_9MICO ------------------------------------------------------------	0
tr|A0A0Q8UZM9|A0A0Q8UZM9_9MICO ------------------------------------------------------------	0
tr|U2RXK7|U2RXK7_LEIAQ ------------------------------------------------------------	0
tr|A0A0Q5M886|A0A0Q5M886_9MICO ------------------------------------------------------------	0
tr|A0A109QXW4|A0A109QXW4_9MICO ------------------------------------------------------------	0
tr|A0A1B1BM07|A0A1B1BM07_9MICO ------------------------------------------------------------	0
tr|A0A543HT63|A0A543HT63_9MICO ------------------------------------------------------------	0
tr|A0A4R8WM27|A0A4R8WM27_9MICO ------------------------------------------------------------	0
tr|A0A1Q9STF2|A0A1Q9STF2_9PSEU ------------------------------------------------------------	0
tr|A0A418KVB3|A0A418KVB3_9ACTN ------------------------------------------------------------	0
tr|A0A222VTF1|A0A222VTF1_9PSEU ------------------------------------------------------------	0
tr|A0A318LA95|A0A318LA95_9PSEU ------------------------------------------------------------	0
tr|A0A5B9R0B1|A0A5B9R0B1_9BACT ------------------------------------------------------------	0
tr|A0A517NIT4|A0A517NIT4_9BACT ------------------------------------------------------------	0
tr|A0A5C5YHM6|A0A5C5YHM6_9BACT ------------------------------------------------------------	0
tr|A0A5M6D534|A0A5M6D534_9BACT ------------------------------------------------------------	0
tr|A0A5C6A8F5|A0A5C6A8F5_9BACT ------------------------------------------------------------	0
tr|A0A5B1CQI8|A0A5B1CQI8_9BACT ------------------------------------------------------------	0
tr|M5T7A1|M5T7A1_9BACT ------------------------------------------------------------	0
tr|M5S7W0|M5S7W0_9BACT ------------------------------------------------------------	0
tr|A0A5C6CL74|A0A5C6CL74_9BACT ------------------------------------------------------------	0
tr|A0A517M990|A0A517M990_9BACT ------------------------------------------------------------	0
tr|A0A518IM29|A0A518IM29_9BACT ------------------------------------------------------------	0
tr|A0A5C5WB06|A0A5C5WB06_9BACT ------------------------------------------------------------	0
tr|A0A2A2WC03|A0A2A2WC03_9BACT ------------------------------------------------------------	0
tr|A0A5C6ENF5|A0A5C6ENF5_9BACT ------------------------------------------------------------	0
tr|A0A5C6B0C6|A0A5C6B0C6_9BACT ------------------------------------------------------------	0
tr|A0A0L6U2N0|A0A0L6U2N0_9FIRM ------------------------------------------------------------	0
tr|H6LHT3|H6LHT3_ACEWD ------------------------------------------------------------	0
tr|A0A1I5AKB8|A0A1I5AKB8_9CLOT ------------------------------------------------------------	0
tr|A0A1H9WH63|A0A1H9WH63_9BACI ------------------------------------------------------------	0
tr|A0A2T4U5L6|A0A2T4U5L6_9BACI ------------------------------------------------------------	0
tr|A0A1H9UP75|A0A1H9UP75_9BACI ------------------------------------------------------------	0
tr|A0A1M5PBS1|A0A1M5PBS1_9FIRM ------------------------------------------------------------	0
tr|A0A1U7M8I9|A0A1U7M8I9_TISCR ------------------------------------------------------------	0
tr|A0A4R3MNW5|A0A4R3MNW5_9FIRM ------------------------------------------------------------	0
tr|A0A6A7K9H2|A0A6A7K9H2_9FIRM ------------------------------------------------------------	0
tr|A0A1M4PK29|A0A1M4PK29_9FIRM ------------------------------------------------------------	0
tr|F3ZZ72|F3ZZ72_MAHA5 ------------------------------------------------------------	0
tr|A0A4R3KTS7|A0A4R3KTS7_9FIRM ------------------------------------------------------------	0
tr|A0A0U9HDS7|A0A0U9HDS7_9FIRM ------------------------------------------------------------	0
tr|A0A423PHN6|A0A423PHN6_9GAMM ------------------------------------------------------------	0
tr|A0A511B153|A0A511B153_9LACT ------------------------------------------------------------	0
tr|A0A088F122|A0A088F122_9SPHI ------------------------------------------------------------	0
tr|A0A4U0NBS8|A0A4U0NBS8_9SPHI ------------------------------------------------------------	0
tr|A0A6M1N255|A0A6M1N255_9SPHI ------------------------------------------------------------	0
tr|A0A2S9JT97|A0A2S9JT97_9SPHI ------------------------------------------------------------	0
tr|A0A2T8HMT1|A0A2T8HMT1_9SPHI ------------------------------------------------------------	0
tr|A0A096AIL5|A0A096AIL5_9BURK ------------------------------------------------------------	0
tr|A0A1U9JYR4|A0A1U9JYR4_9BURK ------------------------------------------------------------	0
tr|A0A1X7GC33|A0A1X7GC33_TRICW ------------------------------------------------------------	0
tr|A0A2N7X871|A0A2N7X871_9BURK ------------------------------------------------------------	0
tr|A0A0M2VAM4|A0A0M2VAM4_9GAMM ------------------------------------------------------------	0
tr|A0A1G8VA97|A0A1G8VA97_9PSED ------------------------------------------------------------	0
tr|A0A6C0TTW1|A0A6C0TTW1_9PSED ------------------------------------------------------------	0
tr|N2IWH3|N2IWH3_9PSED ------------------------------------------------------------	0
tr|A0A0B3BXF2|A0A0B3BXF2_9PSED ------------------------------------------------------------	0
tr|A0A078LWC6|A0A078LWC6_9PSED ------------------------------------------------------------	0
tr|W9TA60|W9TA60_9PSED ------------------------------------------------------------	0
tr|A4VJU4|A4VJU4_PSEU5 ------------------------------------------------------------	0
tr|A0A5R9QYP1|A0A5R9QYP1_9PSED ------------------------------------------------------------	0
tr|A0A658GER7|A0A658GER7_9PSED ------------------------------------------------------------	0
tr|A0A1I1ED66|A0A1I1ED66_9SPHI ------------------------------------------------------------	0
tr|A0A1I3URG5|A0A1I3URG5_9SPHI ------------------------------------------------------------	0
tr|A0A1T5EV07|A0A1T5EV07_9SPHI ------------------------------------------------------------	0
tr|A0A1H4G2T7|A0A1H4G2T7_9FLAO ------------------------------------------------------------	0
tr|A0A4V2Z4U8|A0A4V2Z4U8_9BACT ------------------------------------------------------------	0
tr|A0A401U6G1|A0A401U6G1_9BACT ------------------------------------------------------------	0
tr|A0A328WUT1|A0A328WUT1_9FLAO ------------------------------------------------------------	0
tr|R7ZKY2|R7ZKY2_9BACT ------------------------------------------------------------	0
tr|A0A4V2YZF9|A0A4V2YZF9_9FLAO ------------------------------------------------------------	0
tr|A0A1W2HBT6|A0A1W2HBT6_9BACT ------------------------------------------------------------	0
tr|U5C0N4|U5C0N4_9BACT ------------------------------------------------------------	0
tr|A4SCJ1|A4SCJ1_CHLPM ------------------------------------------------------------	0
tr|A0A372DMY2|A0A372DMY2_9GAMM ------------------------------------------------------------	0
tr|A0A5B8RX04|A0A5B8RX04_9BURK ------------------------------------------------------------	0
tr|A0A1G5SDL4|A0A1G5SDL4_9PROT ------------------------------------------------------------	0
tr|A0A2S0MZS0|A0A2S0MZS0_9BURK ------------------------------------------------------------	0
tr|T0AW86|T0AW86_9RHOO ------------------------------------------------------------	0
tr|Q3JA89|Q3JA89_NITOC ------------------------------------------------------------	0
tr|A4BVA6|A4BVA6_9GAMM ------------------------------------------------------------	0
tr|A4BPU2|A4BPU2_9GAMM ------------------------------------------------------------	0
tr|A0A1H9KH36|A0A1H9KH36_9PROT ------------------------------------------------------------	0
tr|Q8KAK9|Q8KAK9_CHLTE ------------------------------------------------------------	0
tr|A0A143BGP8|A0A143BGP8_9BACT ------------------------------------------------------------	0
tr|A0A6M4IQ53|A0A6M4IQ53_9BACT ------------------------------------------------------------	0
tr|A0A518D7L4|A0A518D7L4_9BACT ------------------------------------------------------------	0
tr|A0A315APW3|A0A315APW3_9BURK ------------------------------------------------------------	0
tr|A0A0N1AA51|A0A0N1AA51_9PROT ------------------------------------------------------------	0
tr|A0A1Q8YF02|A0A1Q8YF02_9BURK ------------------------------------------------------------	0
tr|A0A5R8KJR3|A0A5R8KJR3_9BACT ------------------------------------------------------------	0
tr|A0A7J0BY69|A0A7J0BY69_9DELT ------------------------------------------------------------	0
tr|A0A1E3GUN3|A0A1E3GUN3_9GAMM ------------------------------------------------------------	0
tr|C7LPL9|C7LPL9_DESBD ------------------------------------------------------------	0
tr|A0A0F7KJB8|A0A0F7KJB8_9PROT ------------------------------------------------------------	0
tr|A0A0A2HTR7|A0A0A2HTR7_9DELT ------------------------------------------------------------	0
tr|A0A6A7M8N8|A0A6A7M8N8_9PROT ------------------------------------------------------------	0
tr|A0A1B1PZB8|A0A1B1PZB8_9CHLB ------------------------------------------------------------	0
tr|B4S3B5|B4S3B5_PROA2 ------------------------------------------------------------	0
tr|A0A222SF57|A0A222SF57_9CHLB ------------------------------------------------------------	0
tr|A0A1J0ACK6|A0A1J0ACK6_9CYAN ------------------------------------------------------------	0
tr|A0A0W0Z662|A0A0W0Z662_LEGSP ------------------------------------------------------------	0
tr|A0A0W0VLS0|A0A0W0VLS0_9GAMM ------------------------------------------------------------	0
tr|A0A0W0WQF2|A0A0W0WQF2_9GAMM ------------------------------------------------------------	0
tr|W0BGU9|W0BGU9_9GAMM ------------------------------------------------------------	0
tr|A0A410GG17|A0A410GG17_9BURK ------------------------------------------------------------	0
tr|E8R4I5|E8R4I5_ISOPI ------------------------------------------------------------	0
tr|A0A0A0ENJ3|A0A0A0ENJ3_9GAMM ------------------------------------------------------------	0
tr|A0A0D0RY06|A0A0D0RY06_9GAMM ------------------------------------------------------------	0
tr|A0A418X6Q9|A0A418X6Q9_9BURK ------------------------------------------------------------	0
tr|A0A1U7CWF0|A0A1U7CWF0_9BACT ------------------------------------------------------------	0
tr|A0A6F8T266|A0A6F8T266_9GAMM ------------------------------------------------------------	0
tr|A0A0W0ZR74|A0A0W0ZR74_9GAMM ------------------------------------------------------------	0
tr|A0A1R3X788|A0A1R3X788_9RHOB ------------------------------------------------------------	0
tr|A0A1I4YRH4|A0A1I4YRH4_9PROT ------------------------------------------------------------	0
tr|A0A142YEQ9|A0A142YEQ9_9PLAN ------------------------------------------------------------	0
tr|A0A286T7U5|A0A286T7U5_9GAMM ------------------------------------------------------------	0
tr|B5IJ07|B5IJ07_9CYAN ------------------------------------------------------------	0
tr|A0A1G6AWI4|A0A1G6AWI4_9DELT ------------------------------------------------------------	0
tr|A0A2T5CC34|A0A2T5CC34_9DELT ------------------------------------------------------------	0
tr|A0A2C9CJP8|A0A2C9CJP8_KUEST ------------------------------------------------------------	0
tr|G4SX67|G4SX67_META2 ------------------------------------------------------------	0
tr|A0A0G3FZQ4|A0A0G3FZQ4_9GAMM ------------------------------------------------------------	0
tr|G7V5I4|G7V5I4_THELD ------------------------------------------------------------	0
tr|A0A2K8T144|A0A2K8T144_9NOSO ------------------------------------------------------------	0
tr|K9TSM7|K9TSM7_9CYAN ------------------------------------------------------------	0
tr|A0A252DP49|A0A252DP49_9NOSO ------------------------------------------------------------	0
tr|B2IVY9|B2IVY9_NOSP7 ------------------------------------------------------------	0
tr|A0A2D0HEV4|A0A2D0HEV4_9NOSO ------------------------------------------------------------	0
tr|A0A1Q4RTE6|A0A1Q4RTE6_9CYAN ------------------------------------------------------------	0
tr|A0A139X469|A0A139X469_9CYAN ------------------------------------------------------------	0
tr|A0A0C1RL70|A0A0C1RL70_9CYAN ------------------------------------------------------------	0
tr|A0A1D2P5D0|A0A1D2P5D0_9CYAN ------------------------------------------------------------	0
tr|A0A0C2LFW1|A0A0C2LFW1_9CYAN ------------------------------------------------------------	0
tr|A0A1Y0RRW3|A0A1Y0RRW3_9CYAN ------------------------------------------------------------	0
tr|A0A0C2QQ05|A0A0C2QQ05_9CYAN ------------------------------------------------------------	0
tr|K9VX56|K9VX56_9CYAN ------------------------------------------------------------	0
tr|K7W2A0|K7W2A0_9NOST ------------------------------------------------------------	0
tr|A0A2S6CU42|A0A2S6CU42_9CYAN ------------------------------------------------------------	0
tr|K9QUP6|K9QUP6_NOSS7 ------------------------------------------------------------	0
tr|K9X1G0|K9X1G0_9NOST ------------------------------------------------------------	0
tr|A0A1Z4UQV4|A0A1Z4UQV4_9CYAN ------------------------------------------------------------	0
tr|D7DVP1|D7DVP1_NOSA0 ------------------------------------------------------------	0
tr|A0A3S1C4D9|A0A3S1C4D9_ANAVA ------------------------------------------------------------	0
tr|K9TX72|K9TX72_CHRTP ------------------------------------------------------------	0
tr|A0A654SHB4|A0A654SHB4_9CYAN ------------------------------------------------------------	0
tr|A0ZB78|A0ZB78_NODSP ------------------------------------------------------------	0
tr|K9PG90|K9PG90_9CYAN ------------------------------------------------------------	0
tr|A0A0D8ZQV5|A0A0D8ZQV5_9CYAN ------------------------------------------------------------	0
tr|K9XIK4|K9XIK4_9CHRO ------------------------------------------------------------	0
tr|A0A433N1Z0|A0A433N1Z0_CHLFR ------------------------------------------------------------	0
tr|Q8YRP6|Q8YRP6_NOSS1 ------------------------------------------------------------	0
tr|A0A218QCL5|A0A218QCL5_9CYAN ------------------------------------------------------------	0
tr|A0A367RWY0|A0A367RWY0_9NOSO ------------------------------------------------------------	0
tr|A0A1Z4SC67|A0A1Z4SC67_9NOSO ------------------------------------------------------------	0
tr|A0A1Z4JCM3|A0A1Z4JCM3_LEPBY ------------------------------------------------------------	0
tr|A0A0P4V522|A0A0P4V522_9CYAN ------------------------------------------------------------	0
tr|D8G604|D8G604_9CYAN ------------------------------------------------------------	0
tr|B8HTR9|B8HTR9_CYAP4 ------------------------------------------------------------	0
tr|A0A2T1D5A7|A0A2T1D5A7_9CYAN ------------------------------------------------------------	0
tr|A0A1U7ISS1|A0A1U7ISS1_9CYAN ------------------------------------------------------------	0
tr|B7KGG7|B7KGG7_GLOC7 ------------------------------------------------------------	0
tr|E0U741|E0U741_GLOV7 ------------------------------------------------------------	0
tr|C0GKC1|C0GKC1_9FIRM ------------------------------------------------------------	0
tr|A0A0C1UTP0|A0A0C1UTP0_9CYAN ------------------------------------------------------------	0
tr|A0A0D8IAQ8|A0A0D8IAQ8_9CLOT ------------------------------------------------------------	0
tr|A0A4R8M170|A0A4R8M170_9BACT ------------------------------------------------------------	0
tr|A0A0F5YNY6|A0A0F5YNY6_9CYAN ------------------------------------------------------------	0
tr|A0YQ11|A0YQ11_LYNSP ------------------------------------------------------------	0
tr|A0A1H3MVB1|A0A1H3MVB1_9CLOT ------------------------------------------------------------	0
tr|A0A540VFZ3|A0A540VFZ3_9CHLR ------------------------------------------------------------	0
tr|A0A0V7ZH38|A0A0V7ZH38_9CYAN ------------------------------------------------------------	0
tr|I3IPZ9|I3IPZ9_9BACT ------------------------------------------------------------	0
tr|Q2LU51|Q2LU51_SYNAS ------------------------------------------------------------	0
tr|A0A1H7YZX2|A0A1H7YZX2_9DELT ------------------------------------------------------------	0
tr|I4C701|I4C701_DESTA ------------------------------------------------------------	0
tr|A0A085LBI1|A0A085LBI1_9FIRM ------------------------------------------------------------	0
tr|G6FS76|G6FS76_9CYAN ------------------------------------------------------------	0
tr|A0A023X7Z6|A0A023X7Z6_9ACTN ------------------------------------------------------------	0
tr|A0A1E5QN14|A0A1E5QN14_9CYAN ------------------------------------------------------------	0
tr|G6FSI6|G6FSI6_9CYAN ------------------------------------------------------------	0
tr|A0A1Z4NNC3|A0A1Z4NNC3_9CYAN ------------------------------------------------------------	0
tr|A0A3S5K2G3|A0A3S5K2G3_CHLFR ------------------------------------------------------------	0
tr|K9U0P5|K9U0P5_CHRTP ------------------------------------------------------------	0
tr|K9XIP8|K9XIP8_9CHRO ------------------------------------------------------------	0
tr|B4WKM3|B4WKM3_SYNS7 ------------------------------------------------------------	0
tr|B1WY79|B1WY79_CROS5 ------------------------------------------------------------	0
tr|A0A1B6YD49|A0A1B6YD49_9BACT ------------------------------------------------------------	0
tr|A0A6M1SS65|A0A6M1SS65_9BACT ------------------------------------------------------------	0
tr|A0A5D3YJR3|A0A5D3YJR3_9BACT ------------------------------------------------------------	0
tr|A0A1M5FRK4|A0A1M5FRK4_9BACT ------------------------------------------------------------	0
tr|A0A6M1SZL5|A0A6M1SZL5_9BACT ------------------------------------------------------------	0
tr|A0A2A2GCT1|A0A2A2GCT1_9BACT ------------------------------------------------------------	0
tr|A0A1M4XKW3|A0A1M4XKW3_9FIRM ------------------------------------------------------------	0
tr|A0A1M4S5R0|A0A1M4S5R0_9FIRM ------------------------------------------------------------	0
tr|A0A265Q1E0|A0A265Q1E0_9FIRM ------------------------------------------------------------	0
tr|D5ECQ4|D5ECQ4_AMICL ------------------------------------------------------------	0
tr|A6TVX1|A6TVX1_ALKMQ ------------------------------------------------------------	0
tr|A0A1I0BWG9|A0A1I0BWG9_9CLOT ------------------------------------------------------------	0
tr|A0A1E5G387|A0A1E5G387_9BACL ------------------------------------------------------------	0
tr|A0A1E5L5D0|A0A1E5L5D0_9BACL ------------------------------------------------------------	0
tr|A0A4R3KNX8|A0A4R3KNX8_9SPHI ------------------------------------------------------------	0
tr|A0A7K1UB42|A0A7K1UB42_9BACT ------------------------------------------------------------	0
tr|A0A562T0I2|A0A562T0I2_CHIJA ------------------------------------------------------------	0
tr|A0A1H7QHC1|A0A1H7QHC1_9BACT ------------------------------------------------------------	0
tr|A0A4U3KZ20|A0A4U3KZ20_9BACT ------------------------------------------------------------	0
tr|A0A512B7M5|A0A512B7M5_9BACT ------------------------------------------------------------	0
tr|C6VRQ5|C6VRQ5_DYAFD ------------------------------------------------------------	0
tr|A0A0Q5TKH7|A0A0Q5TKH7_9BACT ------------------------------------------------------------	0
tr|A0A364XVH7|A0A364XVH7_9BACT ------------------------------------------------------------	0
tr|A0A1T5MDF4|A0A1T5MDF4_9BACT ------------------------------------------------------------	0
tr|F4C7D3|F4C7D3_SPHS2 ------------------------------------------------------------	0
tr|A0A5D8YIX2|A0A5D8YIX2_9SPHI ------------------------------------------------------------	0
tr|A0A4Q0MFQ1|A0A4Q0MFQ1_9SPHI ------------------------------------------------------------	0
tr|A0A2U2PKW0|A0A2U2PKW0_9SPHI ------------------------------------------------------------	0
tr|A0A2T0UBL4|A0A2T0UBL4_9SPHI ------------------------------------------------------------	0
tr|A0A7K1SZR9|A0A7K1SZR9_9SPHI ------------------------------------------------------------	0
tr|A0A3S3TGM5|A0A3S3TGM5_9SPHI ------------------------------------------------------------	0
tr|A0A7L5DX97|A0A7L5DX97_9SPHI ------------------------------------------------------------	0
tr|A0A4R4KIM6|A0A4R4KIM6_9BACT ------------------------------------------------------------	0
tr|A0A7C9FPY2|A0A7C9FPY2_9BACT ------------------------------------------------------------	0
tr|K1LAK9|K1LAK9_9BACT ------------------------------------------------------------	0
tr|A0A261QAB9|A0A261QAB9_9BACT ------------------------------------------------------------	0
tr|A0A098S3Y2|A0A098S3Y2_9BACT ------------------------------------------------------------	0
tr|A0A2G0CJ41|A0A2G0CJ41_9BACT ------------------------------------------------------------	0
tr|A0A7H5ESQ2|A0A7H5ESQ2_9BACT ------------------------------------------------------------	0
tr|A0A2D0NAG3|A0A2D0NAG3_9BACT ------------------------------------------------------------	0
tr|A0A5C6RVG0|A0A5C6RVG0_9BACT ------------------------------------------------------------	0
tr|A0A098SCH0|A0A098SCH0_9BACT ------------------------------------------------------------	0
tr|A0A0C1YSM0|A0A0C1YSM0_9CYAN ------------------------------------------------------------	0
tr|A0A2V1K665|A0A2V1K665_9ACTO ------------------------------------------------------------	0
tr|A0A0A1CZ31|A0A0A1CZ31_9MICC ------------------------------------------------------------	0
tr|A0A1U9NQX8|A0A1U9NQX8_9BACT ------------------------------------------------------------	0
tr|A3ZUK9|A3ZUK9_9BACT ------------------------------------------------------------	0
tr|A0A5B9PJU9|A0A5B9PJU9_9BACT ------------------------------------------------------------	0
tr|A0A518E2P6|A0A518E2P6_9BACT ------------------------------------------------------------	0
tr|A0A5C6CSV9|A0A5C6CSV9_9BACT ------------------------------------------------------------	0
tr|A0A5C5XBF0|A0A5C5XBF0_9PLAN ------------------------------------------------------------	0
tr|A0A1G5N5C6|A0A1G5N5C6_AFIMA ------------------------------------------------------------	0
tr|A0A1G9P6A4|A0A1G9P6A4_9FIRM ------------------------------------------------------------	0
tr|A0A1I4JQT0|A0A1I4JQT0_9FIRM ------------------------------------------------------------	0
tr|A0A368Z9M3|A0A368Z9M3_9FIRM ------------------------------------------------------------	0
tr|E4RIZ5|E4RIZ5_HALHG ------------------------------------------------------------	0
tr|E3DNZ5|E3DNZ5_HALPG ------------------------------------------------------------	0
tr|M5DXV0|M5DXV0_9FIRM ------------------------------------------------------------	0
tr|A0A521B8T0|A0A521B8T0_9BACT ------------------------------------------------------------	0
tr|A0A371QRD3|A0A371QRD3_9BACT ------------------------------------------------------------	0
tr|A0A2N0VEX4|A0A2N0VEX4_9BACT ------------------------------------------------------------	0
tr|A0A316TQL8|A0A316TQL8_9BACT ------------------------------------------------------------	0
tr|A0A2W1JP55|A0A2W1JP55_9CYAN ------------------------------------------------------------	0
tr|E3PU81|E3PU81_ACESD ------------------------------------------------------------	0
tr|S0G489|S0G489_9DELT ------------------------------------------------------------	0
tr|A0A4Z0D531|A0A4Z0D531_9FIRM ------------------------------------------------------------	0
tr|A0A1U7M2N1|A0A1U7M2N1_TISCR ------------------------------------------------------------	0
tr|A0A1M6BSP1|A0A1M6BSP1_9FIRM ------------------------------------------------------------	0
tr|A0A1G5JS58|A0A1G5JS58_9CLOT ------------------------------------------------------------	0
tr|A0A6I0F232|A0A6I0F232_9CLOT ------------------------------------------------------------	0
tr|A0A4Y6PSJ6|A0A4Y6PSJ6_9DELT ------------------------------------------------------------	0
tr|A0A5S5DCX6|A0A5S5DCX6_9SPHI ------------------------------------------------------------	0
tr|A6C234|A6C234_9PLAN ------------------------------------------------------------	0
tr|A0A1P9WXE4|A0A1P9WXE4_9BACT ------------------------------------------------------------	0
tr|A0A4Q2ULY6|A0A4Q2ULY6_9BACT ------------------------------------------------------------	0
tr|A0A1G9VQT9|A0A1G9VQT9_9BACT ------------------------------------------------------------	0
tr|A0A1I7I2W5|A0A1I7I2W5_9BACT ------------------------------------------------------------	0
tr|A0A5C8KA26|A0A5C8KA26_9BACT ------------------------------------------------------------	0
tr|A0A3D8LAL1|A0A3D8LAL1_9BACT ------------------------------------------------------------	0
tr|A0A4P8RL16|A0A4P8RL16_9BACT ------------------------------------------------------------	0
tr|A0A239CMC3|A0A239CMC3_9BACT ------------------------------------------------------------	0
tr|A0A0E3UYZ4|A0A0E3UYZ4_9BACT ------------------------------------------------------------	0
tr|A0A6B2GY29|A0A6B2GY29_9BACT ------------------------------------------------------------	0
tr|A0A1N6URY3|A0A1N6URY3_9BACT ------------------------------------------------------------	0
tr|A0A364RIX2|A0A364RIX2_9BACT ------------------------------------------------------------	0
tr|A0A0L8VAN3|A0A0L8VAN3_9BACT ------------------------------------------------------------	0
tr|A0A1I2HND6|A0A1I2HND6_9BACT ------------------------------------------------------------	0
tr|A0A098LEE7|A0A098LEE7_9BACT ------------------------------------------------------------	0
tr|M7NM70|M7NM70_9BACT ------------------------------------------------------------	0
tr|A0A0D3L9Z1|A0A0D3L9Z1_9BACT ------------------------------------------------------------	0
tr|A0A0S2I3L4|A0A0S2I3L4_9BACT ------------------------------------------------------------	0
tr|A0A0S1S8X9|A0A0S1S8X9_9FLAO ------------------------------------------------------------	0
tr|A0A238YGU6|A0A238YGU6_9FLAO ------------------------------------------------------------	0
tr|A0A4Q1IRY8|A0A4Q1IRY8_9FLAO ------------------------------------------------------------	0
tr|L8JZT0|L8JZT0_9BACT ------------------------------------------------------------	0
tr|A0A507ZRH0|A0A507ZRH0_9FLAO ------------------------------------------------------------	0
tr|A0A1I5CQV0|A0A1I5CQV0_9FLAO ------------------------------------------------------------	0
tr|A0A2R3Z7J2|A0A2R3Z7J2_9FLAO ------------------------------------------------------------	0
tr|A0A1H3ZKM9|A0A1H3ZKM9_9FLAO ------------------------------------------------------------	0
tr|A0A1M5JNI0|A0A1M5JNI0_9FLAO ------------------------------------------------------------	0
tr|A0A1T5A9Y5|A0A1T5A9Y5_9FLAO ------------------------------------------------------------	0
tr|A0A5B8YH17|A0A5B8YH17_9FLAO ------------------------------------------------------------	0
tr|A0A1H5LYJ1|A0A1H5LYJ1_9FLAO ------------------------------------------------------------	0
tr|A0A385BTZ4|A0A385BTZ4_9FLAO ------------------------------------------------------------	0
tr|N1WNT0|N1WNT0_9FLAO ------------------------------------------------------------	0
tr|A0A1G7W820|A0A1G7W820_9FLAO ------------------------------------------------------------	0
tr|A4CJE8|A4CJE8_ROBBH ------------------------------------------------------------	0
tr|A0A506PIL1|A0A506PIL1_9FLAO ------------------------------------------------------------	0
tr|A0A3N4P4R9|A0A3N4P4R9_9FLAO ------------------------------------------------------------	0
tr|A0A5Q0JWY9|A0A5Q0JWY9_9FLAO ------------------------------------------------------------	0
tr|A0A4Q0XFM7|A0A4Q0XFM7_9FLAO ------------------------------------------------------------	0
tr|A0A521AZN3|A0A521AZN3_9BACT ------------------------------------------------------------	0
tr|A0A2I9ED63|A0A2I9ED63_9FLAO ------------------------------------------------------------	0
tr|A0A0D5YQP5|A0A0D5YQP5_9FLAO ------------------------------------------------------------	0
tr|U2ENN0|U2ENN0_9GAMM ------------------------------------------------------------	0
tr|L7L6B7|L7L6B7_9ACTN ------------------------------------------------------------	0
tr|A0A150H6L6|A0A150H6L6_9MICO ------------------------------------------------------------	0
tr|A0A1X6X8G0|A0A1X6X8G0_9MICO ------------------------------------------------------------	0
tr|A0A2N6PIB2|A0A2N6PIB2_9MICO ------------------------------------------------------------	0
tr|D4YJT9|D4YJT9_9MICO ------------------------------------------------------------	0
tr|A0A1G9I5W9|A0A1G9I5W9_9ACTN ------------------------------------------------------------	0
tr|A0A1Q2CHW8|A0A1Q2CHW8_9ACTN ------------------------------------------------------------	0
tr|A0A1R1IKG5|A0A1R1IKG5_9ACTN ------------------------------------------------------------	0
tr|K6WS18|K6WS18_9MICO ------------------------------------------------------------	0
tr|Q8FR38|Q8FR38_COREF ------------------------------------------------------------	0
tr|A0A0B5CZX9|A0A0B5CZX9_9CORY ------------------------------------------------------------	0
tr|A0A3S0AWN3|A0A3S0AWN3_9CORY ------------------------------------------------------------	0
tr|A0A3P3VTU5|A0A3P3VTU5_9MICO ------------------------------------------------------------	0
tr|A0A4Y9PM29|A0A4Y9PM29_9MICO ------------------------------------------------------------	0
tr|A5UUZ0|A5UUZ0_ROSS1 ------------------------------------------------------------	0
tr|A0A518EM38|A0A518EM38_9BACT ------------------------------------------------------------	0
tr|A0A517Z6M4|A0A517Z6M4_9PLAN ------------------------------------------------------------	0
tr|F0SLD1|F0SLD1_RUBBR ------------------------------------------------------------	0
tr|A0A1P8WDW2|A0A1P8WDW2_9PLAN ------------------------------------------------------------	0
tr|A0A518CLG5|A0A518CLG5_9PLAN ------------------------------------------------------------	0
tr|A0A517QY18|A0A517QY18_9BACT ------------------------------------------------------------	0
tr|A0A368KKN8|A0A368KKN8_9BACT ------------------------------------------------------------	0
tr|A0A517ZV58|A0A517ZV58_9PLAN ------------------------------------------------------------	0
tr|A0A5C5XT96|A0A5C5XT96_9BACT ------------------------------------------------------------	0
tr|A0A5C5ZU37|A0A5C5ZU37_9BACT ------------------------------------------------------------	0
tr|Q2IH33|Q2IH33_ANADE ------------------------------------------------------------	0
tr|A0A328C2T9|A0A328C2T9_9DELT ------------------------------------------------------------	0
tr|G8AEZ7|G8AEZ7_9PROT ------------------------------------------------------------	0
tr|A0A2T0VK60|A0A2T0VK60_9MICO ------------------------------------------------------------	0
tr|A0A6I2G5P6|A0A6I2G5P6_9NOCA ------------------------------------------------------------	0
tr|A0A378Y9A0|A0A378Y9A0_9NOCA ------------------------------------------------------------	0
tr|A0A2S6IF66|A0A2S6IF66_9ACTN ------------------------------------------------------------	0
tr|A0A0M6XTT2|A0A0M6XTT2_9RHOB ------------------------------------------------------------	0
tr|K2I2T4|K2I2T4_9RHOB ------------------------------------------------------------	0
tr|A0A397Q206|A0A397Q206_9HYPH ------------------------------------------------------------	0
tr|A0A345NKR6|A0A345NKR6_9MICO ------------------------------------------------------------	0
tr|A0A543KN20|A0A543KN20_9MICO ------------------------------------------------------------	0
tr|A0A1U7MNN5|A0A1U7MNN5_9MICO ------------------------------------------------------------	0
tr|A0A285VCN7|A0A285VCN7_9MICO ------------------------------------------------------------	0
tr|A0A6I1FXX7|A0A6I1FXX7_9MICO ------------------------------------------------------------	0
tr|A0A4V3Z5A7|A0A4V3Z5A7_9MICC ------------------------------------------------------------	0
tr|A0A1R4G5J7|A0A1R4G5J7_9MICC ------------------------------------------------------------	0
tr|A0A553JZ46|A0A553JZ46_9ACTN ------------------------------------------------------------	0
tr|A0A1E8CXB6|A0A1E8CXB6_9MICO ------------------------------------------------------------	0
tr|A0A1A9GHZ8|A0A1A9GHZ8_9ACTN ------------------------------------------------------------	0
tr|A0A3M0GVC6|A0A3M0GVC6_9ACTN ------------------------------------------------------------	0
tr|A0A1C0AMN5|A0A1C0AMN5_9ACTN ------------------------------------------------------------	0
tr|A5V0Q9|A5V0Q9_ROSS1 ------------------------------------------------------------	0
tr|S7U4F6|S7U4F6_DESML ------------------------------------------------------------	0
tr|A0A328V957|A0A328V957_9CHLR ------------------------------------------------------------	0
tr|D6TWI2|D6TWI2_9CHLR ------------------------------------------------------------	0
tr|A0A402A916|A0A402A916_9CHLR ------------------------------------------------------------	0
tr|A0A402BFF0|A0A402BFF0_9CHLR ------------------------------------------------------------	0
tr|A0A401ZSW2|A0A401ZSW2_9CHLR ------------------------------------------------------------	0
tr|A0A402AZC2|A0A402AZC2_9CHLR ------------------------------------------------------------	0
tr|A0A1G5RXM6|A0A1G5RXM6_9FIRM ------------------------------------------------------------	0
tr|A0A1V1RHI6|A0A1V1RHI6_9ACTN ------------------------------------------------------------	0
tr|A0A142Y4W3|A0A142Y4W3_9BACT ------------------------------------------------------------	0
tr|A0A2H3NQR6|A0A2H3NQR6_9BACT ------------------------------------------------------------	0
tr|A0A2A8D290|A0A2A8D290_9BACT ------------------------------------------------------------	0
tr|Q2S2F4|Q2S2F4_SALRD ------------------------------------------------------------	0
tr|A0A2P6BX87|A0A2P6BX87_9BACT ------------------------------------------------------------	0
tr|W9GAY9|W9GAY9_9MICO ------------------------------------------------------------	0
tr|A0A1H9XTP0|A0A1H9XTP0_9MICO ------------------------------------------------------------	0
tr|A0A345ULD9|A0A345ULD9_9BACT ------------------------------------------------------------	0
tr|A0A0M8K9S2|A0A0M8K9S2_9CHLR ------------------------------------------------------------	0
tr|A0A1P8F640|A0A1P8F640_9CHLR ------------------------------------------------------------	0
tr|A0A6L5FT59|A0A6L5FT59_9ACTN ------------------------------------------------------------	0
tr|D7CRM1|D7CRM1_TRURR ------------------------------------------------------------	0
tr|F3YTN2|F3YTN2_DESAF ------------------------------------------------------------	0
tr|A0A0K2GE93|A0A0K2GE93_NITMO ------------------------------------------------------------	0
tr|A0A428YVL3|A0A428YVL3_9ACTN ------------------------------------------------------------	0
tr|A0A2T0R9A4|A0A2T0R9A4_9ACTN ------------------------------------------------------------	0
tr|A0A5C4LQU5|A0A5C4LQU5_9PSEU ------------------------------------------------------------	0
tr|H5X0R4|H5X0R4_9PSEU ------------------------------------------------------------	0
tr|A0A345XID5|A0A345XID5_9ACTN ------------------------------------------------------------	0
tr|A0A1E7KJQ1|A0A1E7KJQ1_9ACTN ------------------------------------------------------------	0
tr|A0A0X3UWG4|A0A0X3UWG4_9ACTN ------------------------------------------------------------	0
tr|A0A1D7VP37|A0A1D7VP37_9ACTN ------------------------------------------------------------	0
tr|A0A1B6ASW9|A0A1B6ASW9_9ACTN ------------------------------------------------------------	0
tr|A0A4Q1RP50|A0A4Q1RP50_9ACTN ------------------------------------------------------------	0
tr|A0A371PUG9|A0A371PUG9_9ACTN ------------------------------------------------------------	0
tr|A0A212U5K6|A0A212U5K6_9ACTN ------------------------------------------------------------	0
tr|A0A7H8NFT0|A0A7H8NFT0_9ACTN ------------------------------------------------------------	0
tr|A0A1Q4W871|A0A1Q4W871_9ACTN ------------------------------------------------------------	0
tr|A0A2S4Y471|A0A2S4Y471_9ACTN ------------------------------------------------------------	0
tr|A0A327WHZ5|A0A327WHZ5_9ACTN ------------------------------------------------------------	0
tr|A0A1I1LKY6|A0A1I1LKY6_9ACTN ------------------------------------------------------------	0
tr|A0A4S2QZT7|A0A4S2QZT7_9ACTN ------------------------------------------------------------	0
tr|A0A1E7JS38|A0A1E7JS38_9ACTN ------------------------------------------------------------	0
tr|A0A1C6NUH3|A0A1C6NUH3_9ACTN ------------------------------------------------------------	0
tr|A0A6G2BHL7|A0A6G2BHL7_9ACTN ------------------------------------------------------------	0
tr|A0A2M8LP21|A0A2M8LP21_9ACTN ------------------------------------------------------------	0
tr|A0A1H9G0K4|A0A1H9G0K4_9ACTN ------------------------------------------------------------	0
tr|A0A4Y3QSX7|A0A4Y3QSX7_STRCI ------------------------------------------------------------	0
tr|A0A1E7K613|A0A1E7K613_9ACTN ------------------------------------------------------------	0
tr|A0A367F087|A0A367F087_9ACTN ------------------------------------------------------------	0
tr|S3B1I1|S3B1I1_9ACTN ------------------------------------------------------------	0
tr|A0A0B5EZ55|A0A0B5EZ55_STRA4 ------------------------------------------------------------	0
tr|A0A0B5EQK5|A0A0B5EQK5_STRA4 ------------------------------------------------------------	0
tr|A0A7H8JU44|A0A7H8JU44_9ACTN ------------------------------------------------------------	0
tr|F8JYN0|F8JYN0_STREN ------------------------------------------------------------	0
tr|A0A5P0YXQ6|A0A5P0YXQ6_9ACTN ------------------------------------------------------------	0
tr|A0A1G8TSK3|A0A1G8TSK3_9ACTN ------------------------------------------------------------	0
tr|A0A1E5P3W7|A0A1E5P3W7_9ACTN ------------------------------------------------------------	0
tr|A0A2D3U3T2|A0A2D3U3T2_STRC0 ------------------------------------------------------------	0
tr|D6X777|D6X777_STRE2 ------------------------------------------------------------	0
tr|A0A1Q5LR18|A0A1Q5LR18_9ACTN ------------------------------------------------------------	0
tr|A0A2S9PR10|A0A2S9PR10_9ACTN ------------------------------------------------------------	0
tr|A0A1S2K361|A0A1S2K361_9ACTN ------------------------------------------------------------	0
tr|A0A100YA71|A0A100YA71_9ACTN ------------------------------------------------------------	0
tr|A0A1D8G9B9|A0A1D8G9B9_9ACTN ------------------------------------------------------------	0
tr|A0A2B8AQZ4|A0A2B8AQZ4_9ACTN ------------------------------------------------------------	0
tr|A0A3M8F463|A0A3M8F463_9ACTN ------------------------------------------------------------	0
tr|A0A6G4UCE1|A0A6G4UCE1_9ACTN ------------------------------------------------------------	0
tr|A0A286DUK7|A0A286DUK7_9ACTN ------------------------------------------------------------	0
tr|A0A1V2RCM8|A0A1V2RCM8_9ACTN ------------------------------------------------------------	0
tr|A0A1W7CSA8|A0A1W7CSA8_9ACTN ------------------------------------------------------------	0
tr|A0A365YW42|A0A365YW42_9ACTN ------------------------------------------------------------	0
tr|A0A3A9YYY6|A0A3A9YYY6_9ACTN ------------------------------------------------------------	0
tr|A0A4R4SZV2|A0A4R4SZV2_9ACTN ------------------------------------------------------------	0
tr|A0A4R4PNC3|A0A4R4PNC3_9ACTN ------------------------------------------------------------	0
tr|A0A1I2JYS1|A0A1I2JYS1_9ACTN ------------------------------------------------------------	0
tr|A0A1D2ILB0|A0A1D2ILB0_9ACTN ------------------------------------------------------------	0
tr|A0A0F5VUM0|A0A0F5VUM0_9ACTN ------------------------------------------------------------	0
tr|S4A2N2|S4A2N2_9ACTN ------------------------------------------------------------	0
tr|A0A0W7XBS3|A0A0W7XBS3_9ACTN ------------------------------------------------------------	0
tr|A0A0X3VYX6|A0A0X3VYX6_9ACTN ------------------------------------------------------------	0
tr|A0A1A5PD70|A0A1A5PD70_9ACTN ------------------------------------------------------------	0
tr|A0A2U2ZD03|A0A2U2ZD03_9ACTN ------------------------------------------------------------	0
tr|D9WVE6|D9WVE6_9ACTN ------------------------------------------------------------	0
tr|A0A1R1SSA2|A0A1R1SSA2_9ACTN ------------------------------------------------------------	0
tr|A0A0T6LU04|A0A0T6LU04_9ACTN ------------------------------------------------------------	0
tr|A0A1H7MZH5|A0A1H7MZH5_STRJI ------------------------------------------------------------	0
tr|A0A2X0IMS9|A0A2X0IMS9_9ACTN ------------------------------------------------------------	0
tr|A0A2A3HPP6|A0A2A3HPP6_9ACTN ------------------------------------------------------------	0
tr|A0A2L0MW33|A0A2L0MW33_9ACTN ------------------------------------------------------------	0
tr|A0A0F2TBI8|A0A0F2TBI8_STRR3 ------------------------------------------------------------	0
tr|A0A1E7NF02|A0A1E7NF02_KITAU ------------------------------------------------------------	0
tr|A0A6N7L2T4|A0A6N7L2T4_9ACTN ------------------------------------------------------------	0
tr|A0A4S2R939|A0A4S2R939_9ACTN ------------------------------------------------------------	0
tr|D7C669|D7C669_STRBB ------------------------------------------------------------	0
tr|A0A1P8Y5T2|A0A1P8Y5T2_9ACTN ------------------------------------------------------------	0
tr|D9W9G0|D9W9G0_9ACTN ------------------------------------------------------------	0
tr|A0A7H8IHP7|A0A7H8IHP7_9ACTN ------------------------------------------------------------	0
tr|F8K463|F8K463_STREN ------------------------------------------------------------	0
tr|A0A2U3C5X4|A0A2U3C5X4_9ACTN ------------------------------------------------------------	0
tr|A0A561EZN1|A0A561EZN1_9ACTN ------------------------------------------------------------	0
tr|A0A0M8YSV5|A0A0M8YSV5_9ACTN ------------------------------------------------------------	0
tr|A0A345SXC3|A0A345SXC3_9ACTN ------------------------------------------------------------	0
tr|A0A7L4Y913|A0A7L4Y913_9ACTN ------------------------------------------------------------	0
tr|A0A542QKQ0|A0A542QKQ0_9ACTN ------------------------------------------------------------	0
tr|A0A0D7CQA3|A0A0D7CQA3_9ACTN ------------------------------------------------------------	0
tr|A0A4U0NR99|A0A4U0NR99_9ACTN ------------------------------------------------------------	0
tr|A0A0N1JX43|A0A0N1JX43_9ACTN ------------------------------------------------------------	0
tr|A0A1B6ANR6|A0A1B6ANR6_9ACTN ------------------------------------------------------------	0
tr|A0A0G3AF48|A0A0G3AF48_9ACTN ------------------------------------------------------------	0
tr|A0A1Q5KU11|A0A1Q5KU11_9ACTN ------------------------------------------------------------	0
tr|H2JMH9|H2JMH9_STRHJ ------------------------------------------------------------	0
tr|A0A6H0CVF2|A0A6H0CVF2_9ACTN ------------------------------------------------------------	0
tr|A0A0B5DHV0|A0A0B5DHV0_9ACTN ------------------------------------------------------------	0
tr|A0A0X3SD31|A0A0X3SD31_9ACTN ------------------------------------------------------------	0
tr|A0A2S4YD01|A0A2S4YD01_9ACTN ------------------------------------------------------------	0
tr|A0A6I5C1X2|A0A6I5C1X2_9ACTN ------------------------------------------------------------	0
tr|A0A022MQH0|A0A022MQH0_9ACTN ------------------------------------------------------------	0
tr|A0A170UWA6|A0A170UWA6_9ACTN ------------------------------------------------------------	0
tr|A0A2M9ISZ9|A0A2M9ISZ9_9ACTN ------------------------------------------------------------	0
tr|A0A2W2K7J6|A0A2W2K7J6_9ACTN ------------------------------------------------------------	0
tr|L1L018|L1L018_9ACTN ------------------------------------------------------------	0
tr|A0A2G9DKK4|A0A2G9DKK4_9ACTN ------------------------------------------------------------	0
tr|A0A2U2ZPV5|A0A2U2ZPV5_9ACTN ------------------------------------------------------------	0
tr|A0A4Q6IFD3|A0A4Q6IFD3_9ACTN ------------------------------------------------------------	0
tr|A0A4Y3VBZ4|A0A4Y3VBZ4_9ACTN ------------------------------------------------------------	0
tr|A0A089XDV7|A0A089XDV7_STRGA ------------------------------------------------------------	0
tr|A0A1Q5KIC6|A0A1Q5KIC6_9ACTN ------------------------------------------------------------	0
tr|F3NQ14|F3NQ14_9ACTN ------------------------------------------------------------	0
tr|A0A1M5VLF5|A0A1M5VLF5_9ACTN ------------------------------------------------------------	0
tr|A0A4V6MFC2|A0A4V6MFC2_9ACTN ------------------------------------------------------------	0
tr|A0A101V023|A0A101V023_9ACTN ------------------------------------------------------------	0
tr|A0A0X3VGQ3|A0A0X3VGQ3_9ACTN ------------------------------------------------------------	0
tr|A0A117RRX5|A0A117RRX5_9ACTN ------------------------------------------------------------	0
tr|A0A124H4H4|A0A124H4H4_9ACTN ------------------------------------------------------------	0
tr|A0A101N330|A0A101N330_9ACTN ------------------------------------------------------------	0
tr|A0A0U3G1H2|A0A0U3G1H2_9ACTN ------------------------------------------------------------	0
tr|A0A6B2XLN4|A0A6B2XLN4_9ACTN ------------------------------------------------------------	0
tr|A0A6H9V6R0|A0A6H9V6R0_9ACTN ------------------------------------------------------------	0
tr|A0A0L8LY50|A0A0L8LY50_9ACTN ------------------------------------------------------------	0
tr|A0A1B1MKQ4|A0A1B1MKQ4_STRLN ------------------------------------------------------------	0
tr|A0A2A2ZA95|A0A2A2ZA95_9ACTN ------------------------------------------------------------	0
tr|A0A6B3AIS7|A0A6B3AIS7_9ACTN ------------------------------------------------------------	0
tr|D9X4F9|D9X4F9_STRVT ------------------------------------------------------------	0
tr|S4MYG8|S4MYG8_9ACTN ------------------------------------------------------------	0
tr|A0A0M2GM22|A0A0M2GM22_9ACTN ------------------------------------------------------------	0
tr|A0A3S8WQ13|A0A3S8WQ13_9ACTN ------------------------------------------------------------	0
tr|A0A081XZ40|A0A081XZ40_STRTO ------------------------------------------------------------	0
tr|D6A783|D6A783_STRV1 ------------------------------------------------------------	0
tr|A0A494UW84|A0A494UW84_9ACTN ------------------------------------------------------------	0
tr|A0A0M8QS72|A0A0M8QS72_9ACTN ------------------------------------------------------------	0
tr|A0A561TAA5|A0A561TAA5_9ACTN ------------------------------------------------------------	0
tr|A0A1X4HWL8|A0A1X4HWL8_9ACTN ------------------------------------------------------------	0
tr|A0A177HN84|A0A177HN84_9ACTN ------------------------------------------------------------	0
tr|A0A6G4V795|A0A6G4V795_9ACTN ------------------------------------------------------------	0
tr|A0A505D4J2|A0A505D4J2_9ACTN ------------------------------------------------------------	0
tr|A0A4V2P479|A0A4V2P479_9ACTN ------------------------------------------------------------	0
tr|A0A5N8WBI9|A0A5N8WBI9_9ACTN ------------------------------------------------------------	0
tr|A0A5N8XCR1|A0A5N8XCR1_9ACTN ------------------------------------------------------------	0
tr|A0A2U9P9V8|A0A2U9P9V8_STRAS ------------------------------------------------------------	0
tr|A0A2S4YPZ9|A0A2S4YPZ9_9ACTN ------------------------------------------------------------	0
tr|A0A0C5GJL1|A0A0C5GJL1_9ACTN ------------------------------------------------------------	0
tr|A0A7K2JQS9|A0A7K2JQS9_9ACTN ------------------------------------------------------------	0
tr|A0A7K2TJM4|A0A7K2TJM4_9ACTN ------------------------------------------------------------	0
tr|Q9ZC00|Q9ZC00_STRCO ------------------------------------------------------------	0
tr|A0A0K2B2D6|A0A0K2B2D6_STRA7 ------------------------------------------------------------	0
tr|A0A7K3GUH8|A0A7K3GUH8_9ACTN ------------------------------------------------------------	0
tr|A0A239P9A6|A0A239P9A6_9ACTN ------------------------------------------------------------	0
tr|U5VWL3|U5VWL3_9ACTN ------------------------------------------------------------	0
tr|A0A4R6JZ71|A0A4R6JZ71_9ACTN ------------------------------------------------------------	0
tr|A0A561WBE2|A0A561WBE2_ACTTI ------------------------------------------------------------	0
tr|G8SI14|G8SI14_ACTS5 ------------------------------------------------------------	0
tr|A0A4Q7ZRY7|A0A4Q7ZRY7_9ACTN ------------------------------------------------------------	0
tr|A0A2W2C0S0|A0A2W2C0S0_9ACTN ------------------------------------------------------------	0
tr|A0A1C6S878|A0A1C6S878_9ACTN ------------------------------------------------------------	0
tr|I0HJD9|I0HJD9_ACTM4 ------------------------------------------------------------	0
tr|G8SCI5|G8SCI5_ACTS5 ------------------------------------------------------------	0
tr|A0A561WQW6|A0A561WQW6_ACTTI ------------------------------------------------------------	0
tr|A0A6F8XTW2|A0A6F8XTW2_9ACTN ------------------------------------------------------------	0
tr|A0A6V8K1L7|A0A6V8K1L7_9ACTN ------------------------------------------------------------	0
tr|A0A1H3T4D2|A0A1H3T4D2_9ACTN ------------------------------------------------------------	0
tr|A0A3N1ASY1|A0A3N1ASY1_9ACTN ------------------------------------------------------------	0
tr|A0A495JVY3|A0A495JVY3_9ACTN ------------------------------------------------------------	0
tr|A0A3N2P510|A0A3N2P510_9ACTN ------------------------------------------------------------	0
tr|A0A248YN68|A0A248YN68_9ACTN ------------------------------------------------------------	0
tr|A0A1C6USU5|A0A1C6USU5_9ACTN ------------------------------------------------------------	0
tr|A0A4R4N582|A0A4R4N582_9ACTN ------------------------------------------------------------	0
tr|A0A136PU55|A0A136PU55_9ACTN ------------------------------------------------------------	0
tr|A0A109IIP6|A0A109IIP6_9ACTN ------------------------------------------------------------	0
tr|A4X6U1|A4X6U1_SALTO ------------------------------------------------------------	0
tr|A0A2W2F3E6|A0A2W2F3E6_9ACTN ------------------------------------------------------------	0
tr|F4F7V2|F4F7V2_MICM1 ------------------------------------------------------------	0
tr|A0A372FVP2|A0A372FVP2_9ACTN ------------------------------------------------------------	0
tr|A0A2W2BC64|A0A2W2BC64_9ACTN ------------------------------------------------------------	0
tr|A0A1C6T1X9|A0A1C6T1X9_9ACTN ------------------------------------------------------------	0
tr|A0A2W2DGQ7|A0A2W2DGQ7_9ACTN ------------------------------------------------------------	0
tr|A0A1N7DXS5|A0A1N7DXS5_9ACTN ------------------------------------------------------------	0
tr|A0A0N0AI64|A0A0N0AI64_9ACTN ------------------------------------------------------------	0
tr|A0A1C5HT64|A0A1C5HT64_9ACTN ------------------------------------------------------------	0
tr|A0A3A9ZJY0|A0A3A9ZJY0_9ACTN ------------------------------------------------------------	0
tr|A0A1C5A272|A0A1C5A272_MICEC ------------------------------------------------------------	0
tr|A0A1C5JXN0|A0A1C5JXN0_9ACTN ------------------------------------------------------------	0
tr|A0A4R4L180|A0A4R4L180_9ACTN ------------------------------------------------------------	0
tr|A0A1A8ZCN0|A0A1A8ZCN0_9ACTN ------------------------------------------------------------	0
tr|A0A1C6SFW5|A0A1C6SFW5_9ACTN ------------------------------------------------------------	0
tr|A0A1C5IDH9|A0A1C5IDH9_9ACTN ------------------------------------------------------------	0
tr|A0A1C5JV69|A0A1C5JV69_9ACTN ------------------------------------------------------------	0
tr|A0A317DN40|A0A317DN40_9ACTN ------------------------------------------------------------	0
tr|A0A1Q4ZVL3|A0A1Q4ZVL3_9ACTN ------------------------------------------------------------	0
tr|D9TA84|D9TA84_MICAI ------------------------------------------------------------	0
tr|A0A0M2RXE2|A0A0M2RXE2_9ACTN ------------------------------------------------------------	0
tr|A0A2P8B292|A0A2P8B292_9ACTN ------------------------------------------------------------	0
tr|A0A562IF04|A0A562IF04_MICOL ------------------------------------------------------------	0
tr|A0A3E2YU34|A0A3E2YU34_9ACTN ------------------------------------------------------------	0
tr|A0A0D0WW81|A0A0D0WW81_9ACTN ------------------------------------------------------------	0
tr|C4RM98|C4RM98_MICS3 ------------------------------------------------------------	0
tr|A0A132MKD9|A0A132MKD9_9ACTN ------------------------------------------------------------	0
tr|A0A6N7I826|A0A6N7I826_9ACTN ------------------------------------------------------------	0
tr|A0A366ZRQ8|A0A366ZRQ8_9ACTN ------------------------------------------------------------	0
tr|A0A367B4X9|A0A367B4X9_9ACTN ------------------------------------------------------------	0
tr|A0A1H7QF09|A0A1H7QF09_9ACTN ------------------------------------------------------------	0
tr|A0A4Q7Y5L5|A0A4Q7Y5L5_9ACTN ------------------------------------------------------------	0
tr|H6RRU7|H6RRU7_BLASD ------------------------------------------------------------	0
tr|A0A4Y9PML7|A0A4Y9PML7_9ACTN ------------------------------------------------------------	0
tr|A0A4Y9QA52|A0A4Y9QA52_9ACTN ------------------------------------------------------------	0
tr|A0A286H563|A0A286H563_9ACTN ------------------------------------------------------------	0
tr|A0A367A1B4|A0A367A1B4_9ACTN ------------------------------------------------------------	0
tr|A0A1I5PEE9|A0A1I5PEE9_9ACTN ------------------------------------------------------------	0
tr|D2SAY4|D2SAY4_GEOOG ------------------------------------------------------------	0
tr|A0A285E7H4|A0A285E7H4_9ACTN ------------------------------------------------------------	0
tr|A0A4Y9MRM6|A0A4Y9MRM6_9ACTN ------------------------------------------------------------	0
tr|A0A372IVT1|A0A372IVT1_9ACTN ------------------------------------------------------------	0
tr|A0A238Y7X4|A0A238Y7X4_9ACTN ------------------------------------------------------------	0
tr|A0A1I2G9Y0|A0A1I2G9Y0_9ACTN ------------------------------------------------------------	0
tr|A0A4U3CF91|A0A4U3CF91_9ACTN ------------------------------------------------------------	0
tr|A0A367A7M7|A0A367A7M7_9ACTN ------------------------------------------------------------	0
tr|I4EVB2|I4EVB2_9ACTN ------------------------------------------------------------	0
tr|A0A562IMZ1|A0A562IMZ1_9ACTN ------------------------------------------------------------	0
tr|A0A6P0H545|A0A6P0H545_9ACTN ------------------------------------------------------------	0
tr|A0A323VCR9|A0A323VCR9_9ACTN ------------------------------------------------------------	0
tr|A0A098YA00|A0A098YA00_9ACTN ------------------------------------------------------------	0
tr|A0A1H3LEC8|A0A1H3LEC8_9ACTN ------------------------------------------------------------	0
tr|A0A2M9BDK3|A0A2M9BDK3_9ACTN ------------------------------------------------------------	0
tr|A0A2Y9AQ29|A0A2Y9AQ29_9MICO ------------------------------------------------------------	0
tr|A0A7M4DNL4|A0A7M4DNL4_9MICO ------------------------------------------------------------	0
tr|A0A3N2BFA1|A0A3N2BFA1_9MICO ------------------------------------------------------------	0
tr|A0A552WM33|A0A552WM33_9MICO ------------------------------------------------------------	0
tr|A0A3N4Z3B2|A0A3N4Z3B2_9MICO ------------------------------------------------------------	0
tr|A0A2A9EI90|A0A2A9EI90_9MICO ------------------------------------------------------------	0
tr|A0A6N7EVB4|A0A6N7EVB4_9MICO ------------------------------------------------------------	0
tr|A0A1H1U6H6|A0A1H1U6H6_9CELL ------------------------------------------------------------	0
tr|A0A3N2JUL8|A0A3N2JUL8_9CELL ------------------------------------------------------------	0
tr|A0A2M9CY08|A0A2M9CY08_9CELL ------------------------------------------------------------	0
tr|A0A2M8WU59|A0A2M8WU59_9MICO ------------------------------------------------------------	0
tr|A0A5P9Q9R7|A0A5P9Q9R7_9MICO ------------------------------------------------------------	0
tr|A0A1G6NBF3|A0A1G6NBF3_9MICO ------------------------------------------------------------	0
tr|D1BJT9|D1BJT9_SANKS ------------------------------------------------------------	0
tr|A0A3N4YRN7|A0A3N4YRN7_9MICO ------------------------------------------------------------	0
tr|A0A2W5X4B0|A0A2W5X4B0_9MICO ------------------------------------------------------------	0
tr|D1BZK1|D1BZK1_XYLCX ------------------------------------------------------------	0
tr|A0A4Q7M3B3|A0A4Q7M3B3_9MICO ------------------------------------------------------------	0
tr|A0A4P6EI99|A0A4P6EI99_9MICO ------------------------------------------------------------	0
tr|A0A1Q9VFT2|A0A1Q9VFT2_9MICO ------------------------------------------------------------	0
tr|A0A0Q9CB72|A0A0Q9CB72_9CELL ------------------------------------------------------------	0
tr|A0A1X7ECU4|A0A1X7ECU4_CELCE ------------------------------------------------------------	0
tr|A0A085LF33|A0A085LF33_9MICO ------------------------------------------------------------	0
tr|A0A085LCQ4|A0A085LCQ4_9MICO ------------------------------------------------------------	0
tr|A0A161IGJ9|A0A161IGJ9_9MICO ------------------------------------------------------------	0
tr|A0A2T0Y1D6|A0A2T0Y1D6_9MICO ------------------------------------------------------------	0
tr|F6FQY8|F6FQY8_ISOV2 ------------------------------------------------------------	0
tr|A0A1T5LRJ8|A0A1T5LRJ8_9MICO ------------------------------------------------------------	0
tr|A0A2A9EAN6|A0A2A9EAN6_9MICO ------------------------------------------------------------	0
tr|A0A1I2DYY8|A0A1I2DYY8_9MICO ------------------------------------------------------------	0
tr|A0A2A9E431|A0A2A9E431_9MICO ------------------------------------------------------------	0
tr|A0A0A0BY46|A0A0A0BY46_9CELL ------------------------------------------------------------	0
tr|A0A511YW22|A0A511YW22_9CELL ------------------------------------------------------------	0
tr|A0A021VSM8|A0A021VSM8_9CELL ------------------------------------------------------------	0
tr|A0A0A0BXT1|A0A0A0BXT1_9CELL ------------------------------------------------------------	0
tr|D5UCI1|D5UCI1_CELFN ------------------------------------------------------------	0
tr|A0A1I3YPH7|A0A1I3YPH7_9CELL ------------------------------------------------------------	0
tr|F8A0A3|F8A0A3_CELGA ------------------------------------------------------------	0
tr|A0A222X715|A0A222X715_9CELL ------------------------------------------------------------	0
tr|A0A542UZZ6|A0A542UZZ6_9CELL ------------------------------------------------------------	0
tr|A0A511J9H9|A0A511J9H9_9CELL ------------------------------------------------------------	0
tr|A0A3N2FUR6|A0A3N2FUR6_9CELL ------------------------------------------------------------	0
tr|F4H5X3|F4H5X3_CELFA ------------------------------------------------------------	0
tr|A0A0T0MKL0|A0A0T0MKL0_9CELL ------------------------------------------------------------	0
tr|A0A1I0VAT0|A0A1I0VAT0_9CELL ------------------------------------------------------------	0
tr|A0A2T9XP95|A0A2T9XP95_9CELL ------------------------------------------------------------	0
tr|A0A4Q5N107|A0A4Q5N107_9CELL ------------------------------------------------------------	0
tr|A0A512DBV1|A0A512DBV1_9CELL ------------------------------------------------------------	0
tr|A0A0A0BC17|A0A0A0BC17_9CELL ------------------------------------------------------------	0
tr|A0A512PB69|A0A512PB69_9CELL ------------------------------------------------------------	0
tr|A0A511FAE1|A0A511FAE1_9CELL ------------------------------------------------------------	0
tr|A0A3M2IVK4|A0A3M2IVK4_9CELL ------------------------------------------------------------	0
tr|A0A4P7SIH3|A0A4P7SIH3_9CELL ------------------------------------------------------------	0
tr|A0A0V8S123|A0A0V8S123_9CELL ------------------------------------------------------------	0
tr|A0A1H5DPT4|A0A1H5DPT4_9MICO ------------------------------------------------------------	0
tr|A0A1I7MEH6|A0A1I7MEH6_9MICC ------------------------------------------------------------	0
tr|S5T342|S5T342_9CORY ------------------------------------------------------------	0
tr|A0A6B8WAD3|A0A6B8WAD3_9CORY ------------------------------------------------------------	0
tr|A0A2A3AGN3|A0A2A3AGN3_9MICC ------------------------------------------------------------	0
tr|M1NRD8|M1NRD8_9CORY ------------------------------------------------------------	0
tr|Z9JWP2|Z9JWP2_9MICO ------------------------------------------------------------	0
tr|A0A1B7LZ70|A0A1B7LZ70_9MICC ------------------------------------------------------------	0
tr|A0A1R1LBT2|A0A1R1LBT2_9MICC ------------------------------------------------------------	0
tr|A0A2U2RGU8|A0A2U2RGU8_9MICO ------------------------------------------------------------	0
tr|A0A022KY02|A0A022KY02_9MICO ------------------------------------------------------------	0
tr|A0A2A3YJS9|A0A2A3YJS9_9MICO ------------------------------------------------------------	0
tr|C7MEN7|C7MEN7_BRAFD ------------------------------------------------------------	0
tr|A0A291GN84|A0A291GN84_9MICO ------------------------------------------------------------	0
tr|A0A5B7WXP7|A0A5B7WXP7_9MICC ------------------------------------------------------------	0
tr|E1VYX5|E1VYX5_GLUAR ------------------------------------------------------------	0
tr|A0A4Y4DRP6|A0A4Y4DRP6_GLUUR ------------------------------------------------------------	0
tr|A0A1R4GWQ6|A0A1R4GWQ6_9MICC ------------------------------------------------------------	0
tr|A0A5A7NR19|A0A5A7NR19_9MICC ------------------------------------------------------------	0
tr|A0A2S8WED5|A0A2S8WED5_9MICC ------------------------------------------------------------	0
tr|M7N9J4|M7N9J4_9MICC ------------------------------------------------------------	0
tr|A0A2V5IT19|A0A2V5IT19_9MICC ------------------------------------------------------------	0
tr|A0A221R221|A0A221R221_9MICC ------------------------------------------------------------	0
tr|A0A126ZVX3|A0A126ZVX3_9MICC ------------------------------------------------------------	0
tr|A0A0B2ANI3|A0A0B2ANI3_9MICC ------------------------------------------------------------	0
tr|A0A1Y3LZL3|A0A1Y3LZL3_9MICC ------------------------------------------------------------	0
tr|A0A3T0Y298|A0A3T0Y298_9MICC ------------------------------------------------------------	0
tr|A0A4R5TYW4|A0A4R5TYW4_9MICC ------------------------------------------------------------	0
tr|A0A2T7TP30|A0A2T7TP30_9MICC ------------------------------------------------------------	0
tr|A0A1G8K2B3|A0A1G8K2B3_9MICC ------------------------------------------------------------	0
tr|A0A0U3GGM3|A0A0U3GGM3_9MICC ------------------------------------------------------------	0
tr|A0A1E8FQ95|A0A1E8FQ95_9MICC ------------------------------------------------------------	0
tr|A0A1H1E9L5|A0A1H1E9L5_9MICC ------------------------------------------------------------	0
tr|N1V908|N1V908_9MICC ------------------------------------------------------------	0
tr|F0M5D5|F0M5D5_PSEPM ------------------------------------------------------------	0
tr|A0A0P7FAP0|A0A0P7FAP0_9MICC ------------------------------------------------------------	0
tr|A0A5N6MUX5|A0A5N6MUX5_9MICC ------------------------------------------------------------	0
tr|A0A371NPK6|A0A371NPK6_9MICO ------------------------------------------------------------	0
tr|A0A0M2HLZ7|A0A0M2HLZ7_9MICO ------------------------------------------------------------	0
tr|A0A1B9NFR0|A0A1B9NFR0_9MICO ------------------------------------------------------------	0
tr|A0A511AIJ0|A0A511AIJ0_9MICO ------------------------------------------------------------	0
tr|A0A0Q7TT90|A0A0Q7TT90_9MICO ------------------------------------------------------------	0
tr|W0ZBX7|W0ZBX7_9MICO ------------------------------------------------------------	0
tr|A0A147EM95|A0A147EM95_9MICO ------------------------------------------------------------	0
tr|A0A061LWJ7|A0A061LWJ7_9MICO ------------------------------------------------------------	0
tr|A0A4P6KFQ7|A0A4P6KFQ7_9MICO ------------------------------------------------------------	0
tr|A0A2A9DTD6|A0A2A9DTD6_9MICO ------------------------------------------------------------	0
tr|A0A1H4JEQ5|A0A1H4JEQ5_9MICO ------------------------------------------------------------	0
tr|A0A444QF93|A0A444QF93_9MICO ------------------------------------------------------------	0
tr|A0A2U1TG17|A0A2U1TG17_9MICO ------------------------------------------------------------	0
tr|A0A3L6ZWH1|A0A3L6ZWH1_9MICO ------------------------------------------------------------	0
tr|A0A1I5AAT1|A0A1I5AAT1_9MICO ------------------------------------------------------------	0
tr|A0A3M8LP76|A0A3M8LP76_9MICO ------------------------------------------------------------	0
tr|A0A4Y8KII8|A0A4Y8KII8_9MICO ------------------------------------------------------------	0
tr|A0A4R9B3H5|A0A4R9B3H5_9MICO ------------------------------------------------------------	0
tr|A0A4R8WRL2|A0A4R8WRL2_9MICO ------------------------------------------------------------	0
tr|A0A1G8YH87|A0A1G8YH87_9MICO ------------------------------------------------------------	0
tr|A0A4R8XK11|A0A4R8XK11_9MICO ------------------------------------------------------------	0
tr|A0A0Q5LP12|A0A0Q5LP12_9MICO ------------------------------------------------------------	0
tr|A0A0Q5N9M9|A0A0Q5N9M9_9MICO ------------------------------------------------------------	0
tr|A0A0Q5RCW8|A0A0Q5RCW8_9MICO ------------------------------------------------------------	0
tr|A0A0N7A3N4|A0A0N7A3N4_9MICO ------------------------------------------------------------	0
tr|A0A2W1TYW0|A0A2W1TYW0_9MICO ------------------------------------------------------------	0
tr|A0A2W1XY79|A0A2W1XY79_9MICO ------------------------------------------------------------	0
tr|A0A2S5W4E4|A0A2S5W4E4_9MICO ------------------------------------------------------------	0
tr|A0A0Q5B516|A0A0Q5B516_9MICO ------------------------------------------------------------	0
tr|A0A0Q4FD46|A0A0Q4FD46_9MICO ------------------------------------------------------------	0
tr|A0A0Q8CKT2|A0A0Q8CKT2_9MICO ------------------------------------------------------------	0
tr|A0A1X9LLY3|A0A1X9LLY3_9MICO ------------------------------------------------------------	0
tr|A0A3A1TZS0|A0A3A1TZS0_9MICO ------------------------------------------------------------	0
tr|A0A4V3WTR7|A0A4V3WTR7_9MICO ------------------------------------------------------------	0
tr|A0A6P2BLH9|A0A6P2BLH9_9ACTN ------------------------------------------------------------	0
tr|A0A6C7E9W9|A0A6C7E9W9_ILUCY ------------------------------------------------------------	0
tr|A0A2I2KM55|A0A2I2KM55_9ACTN ------------------------------------------------------------	0
tr|A0A166P7P4|A0A166P7P4_9ACTN ------------------------------------------------------------	0
tr|Q0RGS0|Q0RGS0_FRAAA ------------------------------------------------------------	0
tr|E3J773|E3J773_FRAIE ------------------------------------------------------------	0
tr|A0A1S1RMI2|A0A1S1RMI2_9ACTN ------------------------------------------------------------	0
tr|D3D1W5|D3D1W5_9ACTN ------------------------------------------------------------	0
tr|A0A563EM61|A0A563EM61_9PSEU ------------------------------------------------------------	0
tr|A0A6V8KD34|A0A6V8KD34_9ACTN ------------------------------------------------------------	0
tr|A0A238VPQ8|A0A238VPQ8_9ACTN ------------------------------------------------------------	0
tr|A0A4V5MI95|A0A4V5MI95_9ACTN ------------------------------------------------------------	0
tr|A0A0K9XNN2|A0A0K9XNN2_9ACTN ------------------------------------------------------------	0
tr|A0A0D0NZL7|A0A0D0NZL7_KITGR ------------------------------------------------------------	0
tr|A0A2A3HY87|A0A2A3HY87_9ACTN ------------------------------------------------------------	0
tr|A0A1I5JTU5|A0A1I5JTU5_9ACTN ------------------------------------------------------------	0
tr|D2S8I1|D2S8I1_GEOOG ------------------------------------------------------------	0
tr|A0A6C7DYF8|A0A6C7DYF8_ILUCY ------------------------------------------------------------	0
tr|A0A4R7I3B8|A0A4R7I3B8_9ACTN ------------------------------------------------------------	0
tr|A0A346Y4K6|A0A346Y4K6_9ACTN ------------------------------------------------------------	0
tr|A0A5Q2RH49|A0A5Q2RH49_9ACTN ------------------------------------------------------------	0
tr|A0A1J0VWH3|A0A1J0VWH3_9NOCA ------------------------------------------------------------	0
tr|A0A1H1QD09|A0A1H1QD09_9ACTN ------------------------------------------------------------	0
tr|A0A0W8IJV6|A0A0W8IJV6_9MICC ------------------------------------------------------------	0
tr|A0A7K1UJX0|A0A7K1UJX0_9MICC ------------------------------------------------------------	0
tr|A0A3A4F1R8|A0A3A4F1R8_9MICC ------------------------------------------------------------	0
tr|A0A2H1J6A9|A0A2H1J6A9_9MICO ------------------------------------------------------------	0
tr|A0A366IMN4|A0A366IMN4_9MICO ------------------------------------------------------------	0
tr|A0A1X3P7P7|A0A1X3P7P7_9MICC ------------------------------------------------------------	0
tr|A0A1X6XDK0|A0A1X6XDK0_9MICO ------------------------------------------------------------	0
tr|X5DQW5|X5DQW5_9CORY ------------------------------------------------------------	0
tr|A0A2U1FQ31|A0A2U1FQ31_9PSEU ------------------------------------------------------------	0
tr|A0A516WZB4|A0A516WZB4_9ACTN ------------------------------------------------------------	0
tr|V6LCF3|V6LCF3_9ACTN ------------------------------------------------------------	0
tr|A0A1E7K3Q2|A0A1E7K3Q2_9ACTN ------------------------------------------------------------	0
tr|A0A073AX68|A0A073AX68_9PSEU ------------------------------------------------------------	0
tr|A0A1G8X6N2|A0A1G8X6N2_9ACTN ------------------------------------------------------------	0
tr|A0A5Q3Q8S0|A0A5Q3Q8S0_9PSEU ------------------------------------------------------------	0
tr|A0A1E7JWB1|A0A1E7JWB1_9ACTN ------------------------------------------------------------	0
tr|A0A345XYP2|A0A345XYP2_9ACTN ------------------------------------------------------------	0
tr|A0A498E3W7|A0A498E3W7_9ACTN ------------------------------------------------------------	0
tr|A0A6G7Z2G9|A0A6G7Z2G9_9MICO ------------------------------------------------------------	0
tr|A0A1H0YUS3|A0A1H0YUS3_9ACTN ------------------------------------------------------------	0
tr|A0A200HAQ5|A0A200HAQ5_9ACTN ------------------------------------------------------------	0
tr|A0A316TK93|A0A316TK93_9ACTN ------------------------------------------------------------	0
tr|A0A4S5A8G0|A0A4S5A8G0_9ACTN ------------------------------------------------------------	0
tr|A0A4V2Z111|A0A4V2Z111_9ACTN ------------------------------------------------------------	0
tr|A0A418KRX8|A0A418KRX8_9ACTN ------------------------------------------------------------	0
tr|A0A2P8EFI0|A0A2P8EFI0_9ACTN ------------------------------------------------------------	0
tr|A0A329R2P1|A0A329R2P1_9ACTN ------------------------------------------------------------	0
tr|A0A6L9S2R4|A0A6L9S2R4_9ACTN ------------------------------------------------------------	0
tr|A0A6N9YM77|A0A6N9YM77_9ACTN ------------------------------------------------------------	0
tr|A0A7K3MBN4|A0A7K3MBN4_9ACTN ------------------------------------------------------------	0
tr|A0A1H2NEQ8|A0A1H2NEQ8_9ACTN ------------------------------------------------------------	0
tr|A0A3N6WRU5|A0A3N6WRU5_9ACTN ------------------------------------------------------------	0
tr|A0A1J4MWZ3|A0A1J4MWZ3_9ACTN ------------------------------------------------------------	0
tr|A0A6I3JDW6|A0A6I3JDW6_9ACTN ------------------------------------------------------------	0
tr|A0A561BUI8|A0A561BUI8_9ACTN ------------------------------------------------------------	0
tr|A0A4R4WN21|A0A4R4WN21_9ACTN ------------------------------------------------------------	0
tr|A0A1Q5K2L9|A0A1Q5K2L9_9ACTN ------------------------------------------------------------	0
tr|A0A2X0J939|A0A2X0J939_9ACTN ------------------------------------------------------------	0
tr|A0A6I6SD78|A0A6I6SD78_9ACTN ------------------------------------------------------------	0
tr|A0A0X3V169|A0A0X3V169_9ACTN ------------------------------------------------------------	0
tr|J7LDT9|J7LDT9_NOCAA ------------------------------------------------------------	0
tr|A0A1R3UH05|A0A1R3UH05_9ACTN ------------------------------------------------------------	0
tr|A0A0M8XZZ0|A0A0M8XZZ0_9ACTN ------------------------------------------------------------	0
tr|D7AUH2|D7AUH2_NOCDD ------------------------------------------------------------	0
tr|A0A1M6BAQ0|A0A1M6BAQ0_9ACTN ------------------------------------------------------------	0
tr|A0A553Y507|A0A553Y507_9ACTN ------------------------------------------------------------	0
tr|V4ITS0|V4ITS0_9ACTN ------------------------------------------------------------	0
tr|A0A5C8JMY3|A0A5C8JMY3_9ACTN ------------------------------------------------------------	0
tr|A0A1I0LSV4|A0A1I0LSV4_9ACTN ------------------------------------------------------------	0
tr|A0A1H8CJX2|A0A1H8CJX2_9ACTN ------------------------------------------------------------	0
tr|A0A2T0N3B6|A0A2T0N3B6_9ACTN ------------------------------------------------------------	0
tr|A0A429BA71|A0A429BA71_9ACTN ------------------------------------------------------------	0
tr|A0A1H6DSH7|A0A1H6DSH7_9ACTN ------------------------------------------------------------	0
tr|A0A1G9FWP5|A0A1G9FWP5_9ACTN ------------------------------------------------------------	0
tr|A0A2W2ELY9|A0A2W2ELY9_9ACTN ------------------------------------------------------------	0
tr|A0A438MCZ0|A0A438MCZ0_9ACTN ------------------------------------------------------------	0
tr|A0A5S4GSZ9|A0A5S4GSZ9_9ACTN ------------------------------------------------------------	0
tr|A0A164MA90|A0A164MA90_9NOCA ------------------------------------------------------------	0
tr|A0A2T0SK32|A0A2T0SK32_9PSEU ------------------------------------------------------------	0
tr|C6WA31|C6WA31_ACTMD ------------------------------------------------------------	0
tr|A0A495XM85|A0A495XM85_9PSEU ------------------------------------------------------------	0
tr|A0A1V2QLI6|A0A1V2QLI6_9PSEU ------------------------------------------------------------	0
tr|A0A1Q4YD97|A0A1Q4YD97_9PSEU ------------------------------------------------------------	0
tr|A0A5Q0H8Y9|A0A5Q0H8Y9_SACSY ------------------------------------------------------------	0
tr|A0A495W9U5|A0A495W9U5_9PSEU ------------------------------------------------------------	0
tr|K0K8B4|K0K8B4_SACES ------------------------------------------------------------	0
tr|A0A2R5HCB6|A0A2R5HCB6_9MYCO ------------------------------------------------------------	0
tr|A0A2R5HCI6|A0A2R5HCI6_9MYCO ------------------------------------------------------------	0
tr|F6EGC7|F6EGC7_HOYSD ------------------------------------------------------------	0
tr|A0A0D8I0Z5|A0A0D8I0Z5_RHOSX ------------------------------------------------------------	0
tr|A0A235GFX9|A0A235GFX9_9NOCA ------------------------------------------------------------	0
tr|A0A239KXX9|A0A239KXX9_9ACTN ------------------------------------------------------------	0
tr|A0A429N8E9|A0A429N8E9_9ACTN ------------------------------------------------------------	0
tr|A0A1V6MRQ5|A0A1V6MRQ5_9ACTN ------------------------------------------------------------	0
tr|A0A6G4VCN7|A0A6G4VCN7_9ACTN ------------------------------------------------------------	0
tr|L1KXR2|L1KXR2_9ACTN ------------------------------------------------------------	0
tr|A0A2A2Z8V5|A0A2A2Z8V5_9ACTN ------------------------------------------------------------	0
tr|S3BD82|S3BD82_9ACTN ------------------------------------------------------------	0
tr|A0A0K9XFN5|A0A0K9XFN5_9ACTN ------------------------------------------------------------	0
tr|A0A7M3LUT3|A0A7M3LUT3_9ACTN ------------------------------------------------------------	0
tr|A0A0T6LZ56|A0A0T6LZ56_9ACTN ------------------------------------------------------------	0
tr|A0A0X3VH30|A0A0X3VH30_9ACTN ------------------------------------------------------------	0
tr|A0A1G5KJJ9|A0A1G5KJJ9_9ACTN ------------------------------------------------------------	0
tr|A0A0N0GW22|A0A0N0GW22_9ACTN ------------------------------------------------------------	0
tr|A0A233RYD7|A0A233RYD7_9ACTN ------------------------------------------------------------	0
tr|A0A101NHC0|A0A101NHC0_9ACTN ------------------------------------------------------------	0
tr|V6JNJ4|V6JNJ4_STRRC ------------------------------------------------------------	0
tr|K4R6K2|K4R6K2_STRDJ ------------------------------------------------------------	0
tr|A0A1C5BMK3|A0A1C5BMK3_9ACTN ------------------------------------------------------------	0
tr|A0A2M9IDD4|A0A2M9IDD4_9ACTN ------------------------------------------------------------	0
tr|A0A233SB28|A0A233SB28_9ACTN ------------------------------------------------------------	0
tr|A0A2G5IRG5|A0A2G5IRG5_9ACTN ------------------------------------------------------------	0
tr|A0A221NS81|A0A221NS81_9ACTN ------------------------------------------------------------	0
tr|A0A101UYJ5|A0A101UYJ5_9ACTN ------------------------------------------------------------	0
tr|A0A2W2LJL3|A0A2W2LJL3_9ACTN ------------------------------------------------------------	0
tr|A0A124I5C5|A0A124I5C5_9ACTN ------------------------------------------------------------	0
tr|V6KZD7|V6KZD7_STRRC ------------------------------------------------------------	0
tr|A0A4U0MU50|A0A4U0MU50_9ACTN ------------------------------------------------------------	0
tr|A0A0A8EZU6|A0A0A8EZU6_9ACTN ------------------------------------------------------------	0
tr|A0A0X3V2F6|A0A0X3V2F6_9ACTN ------------------------------------------------------------	0
tr|A0A2G5IFB7|A0A2G5IFB7_9ACTN ------------------------------------------------------------	0
tr|A0A7L4Y811|A0A7L4Y811_9ACTN ------------------------------------------------------------	0
tr|A0A059W1R0|A0A059W1R0_STRA9 ------------------------------------------------------------	0
tr|A0A0A8EXA3|A0A0A8EXA3_9ACTN ------------------------------------------------------------	0
tr|A0A177HV92|A0A177HV92_9ACTN ------------------------------------------------------------	0
tr|A0A0X3VG23|A0A0X3VG23_9ACTN ------------------------------------------------------------	0
tr|A0A2N5WVV8|A0A2N5WVV8_9ACTN ------------------------------------------------------------	0
tr|A0A2A3HYC0|A0A2A3HYC0_9ACTN ------------------------------------------------------------	0
tr|A0A0D0P433|A0A0D0P433_KITGR ------------------------------------------------------------	0
tr|A0A0D0Q127|A0A0D0Q127_KITGR ------------------------------------------------------------	0
tr|A0A177HRH1|A0A177HRH1_9ACTN ------------------------------------------------------------	0
tr|A0A3N4S965|A0A3N4S965_9ACTN ------------------------------------------------------------	0
tr|A0A4R1DNQ0|A0A4R1DNQ0_9ACTN ------------------------------------------------------------	0
tr|A0A177YPJ2|A0A177YPJ2_9NOCA ------------------------------------------------------------	0
tr|A0A1E8QBA8|A0A1E8QBA8_9MYCO ------------------------------------------------------------	0
tr|A0A7I7JXB5|A0A7I7JXB5_9MYCO ------------------------------------------------------------	0
tr|A0A132TCS2|A0A132TCS2_9MYCO ------------------------------------------------------------	0
tr|A0A0J6WIR4|A0A0J6WIR4_MYCCU ------------------------------------------------------------	0
tr|A0A6L7GRA8|A0A6L7GRA8_9ACTN ------------------------------------------------------------	0
tr|A0A2S8KAW8|A0A2S8KAW8_9MYCO ------------------------------------------------------------	0
tr|A0A7I7QKZ3|A0A7I7QKZ3_9MYCO ------------------------------------------------------------	0
tr|A0A1A0TU99|A0A1A0TU99_9MYCO ------------------------------------------------------------	0
tr|A1UGM5|A1UGM5_MYCSK ------------------------------------------------------------	0
tr|A0A1X1TLK6|A0A1X1TLK6_9MYCO ------------------------------------------------------------	0
tr|A0A1A1YQF6|A0A1A1YQF6_9MYCO ------------------------------------------------------------	0
tr|A0A1A3BIA4|A0A1A3BIA4_9MYCO ------------------------------------------------------------	0
tr|A0A0N9Y2I4|A0A0N9Y2I4_MYCFO ------------------------------------------------------------	0
tr|A0A132PF48|A0A132PF48_9MYCO ------------------------------------------------------------	0
tr|A0A0D0KR14|A0A0D0KR14_9NOCA ------------------------------------------------------------	0
tr|A0A0G3IND2|A0A0G3IND2_9MYCO ------------------------------------------------------------	0
tr|A0A6N4W9D5|A0A6N4W9D5_9MYCO ------------------------------------------------------------	0
tr|F5Z256|F5Z256_MYCSD ------------------------------------------------------------	0
tr|A0A1A0MD00|A0A1A0MD00_9MYCO ------------------------------------------------------------	0
tr|A0A1A3PR25|A0A1A3PR25_9MYCO ------------------------------------------------------------	0
tr|A0A1X2BLQ7|A0A1X2BLQ7_9MYCO ------------------------------------------------------------	0
tr|I2A7F7|I2A7F7_9MYCO ------------------------------------------------------------	0
tr|X8BFI4|X8BFI4_MYCAV ------------------------------------------------------------	0
tr|Q745P8|Q745P8_MYCPA ------------------------------------------------------------	0
tr|A0A1X1RKQ3|A0A1X1RKQ3_MYCCE ------------------------------------------------------------	0
tr|A0A1A2YZA0|A0A1A2YZA0_9MYCO ------------------------------------------------------------	0
tr|A0A1X1T5Q0|A0A1X1T5Q0_9MYCO ------------------------------------------------------------	0
tr|X7YB50|X7YB50_MYCKA ------------------------------------------------------------	0
tr|A0A1A3N5R9|A0A1A3N5R9_MYCAS ------------------------------------------------------------	0
tr|A0A1A3ILJ8|A0A1A3ILJ8_9MYCO ------------------------------------------------------------	0
tr|A0A0G3IYW4|A0A0G3IYW4_9MYCO ------------------------------------------------------------	0
tr|A0A5A7WQY5|A0A5A7WQY5_9MYCO ------------------------------------------------------------	0
tr|A0A5A7WX33|A0A5A7WX33_9MYCO ------------------------------------------------------------	0
tr|A0A1X2BWP3|A0A1X2BWP3_9MYCO ------------------------------------------------------------	0
tr|A0A557XZM7|A0A557XZM7_9MYCO ------------------------------------------------------------	0
tr|A0A1X0DQ94|A0A1X0DQ94_9MYCO ------------------------------------------------------------	0
sp|P9WL63|Y2629_MYCTU ------------------------------------------------------------	0
tr|B2HM56|B2HM56_MYCMM ------------------------------------------------------------	0
tr|X8F584|X8F584_MYCUL ------------------------------------------------------------	0
tr|A0A2U3PF77|A0A2U3PF77_9MYCO ------------------------------------------------------------	0
tr|X7XYP3|X7XYP3_MYCKA ------------------------------------------------------------	0
tr|A0A498QPM9|A0A498QPM9_9MYCO ------------------------------------------------------------	0
tr|W9B8M1|W9B8M1_9MYCO ------------------------------------------------------------	0
tr|A0A0J6VW52|A0A0J6VW52_MYCCU ------------------------------------------------------------	0
tr|A0A7I7K4I4|A0A7I7K4I4_9MYCO ------------------------------------------------------------	0
tr|A1T4Y8|A1T4Y8_MYCVP ------------------------------------------------------------	0
tr|A0A4R1HYM1|A0A4R1HYM1_9PSEU ------------------------------------------------------------	0
tr|A0A0M3UB27|A0A0M3UB27_9PSEU ------------------------------------------------------------	0
tr|A0A1I5DFQ0|A0A1I5DFQ0_9PSEU ------------------------------------------------------------	0
tr|A0A1B1ZU35|A0A1B1ZU35_9PSEU ------------------------------------------------------------	0
tr|A0A1Y2N8I5|A0A1Y2N8I5_PSEAH ------------------------------------------------------------	0
tr|A0A0P0S7N0|A0A0P0S7N0_9PSEU ------------------------------------------------------------	0
tr|A0A379JKQ8|A0A379JKQ8_9NOCA ------------------------------------------------------------	0
tr|A0A660CEW5|A0A660CEW5_9PSEU ------------------------------------------------------------	0
tr|A0A231H3F0|A0A231H3F0_9NOCA ------------------------------------------------------------	0
tr|A0A370IAQ7|A0A370IAQ7_9NOCA ------------------------------------------------------------	0
tr|A0A7K0DM06|A0A7K0DM06_9NOCA ------------------------------------------------------------	0
tr|R4T4G5|R4T4G5_9PSEU ------------------------------------------------------------	0
tr|A0A1W1ZHH6|A0A1W1ZHH6_KIBAR ------------------------------------------------------------	0
tr|A0A4Q7KFC8|A0A4Q7KFC8_9PSEU ------------------------------------------------------------	0
tr|A0A6G9YMF4|A0A6G9YMF4_9NOCA ------------------------------------------------------------	0
tr|H6RCD0|H6RCD0_NOCCG ------------------------------------------------------------	0
tr|A0A4R6P720|A0A4R6P720_9NOCA ------------------------------------------------------------	0
tr|A0A1V2TKM9|A0A1V2TKM9_9NOCA ------------------------------------------------------------	0
tr|Q5YW81|Q5YW81_NOCFA ------------------------------------------------------------	0
tr|A0A554V996|A0A554V996_9ACTN ------------------------------------------------------------	0
tr|A0A4R6SH98|A0A4R6SH98_9PSEU ------------------------------------------------------------	0
tr|A0A3E0H8C1|A0A3E0H8C1_9PSEU ------------------------------------------------------------	0
tr|A0A1Q8CSA4|A0A1Q8CSA4_9PSEU ------------------------------------------------------------	0
tr|A0A6L5F113|A0A6L5F113_9PSEU ------------------------------------------------------------	0
tr|A0A6N7HWL3|A0A6N7HWL3_9PSEU ------------------------------------------------------------	0
tr|A0A1I0XJV3|A0A1I0XJV3_9PSEU ------------------------------------------------------------	0
tr|A0A1I5YGR4|A0A1I5YGR4_9PSEU ------------------------------------------------------------	0
tr|A0A542DME8|A0A542DME8_9PSEU ------------------------------------------------------------	0
tr|A0A263D850|A0A263D850_9PSEU ------------------------------------------------------------	0
tr|A0A1Q9LNS4|A0A1Q9LNS4_9PSEU ------------------------------------------------------------	0
tr|A0A076MRF0|A0A076MRF0_AMYME ------------------------------------------------------------	0
tr|A0A5N0UN44|A0A5N0UN44_9PSEU ------------------------------------------------------------	0
tr|A0A558CC95|A0A558CC95_9PSEU ------------------------------------------------------------	0
tr|A0A6N7ZAV0|A0A6N7ZAV0_9PSEU ------------------------------------------------------------	0
tr|A0A558AMU5|A0A558AMU5_9PSEU ------------------------------------------------------------	0
tr|A0A1I3V554|A0A1I3V554_9PSEU ------------------------------------------------------------	0
tr|A0A5C4LY04|A0A5C4LY04_9PSEU ------------------------------------------------------------	0
tr|A0A2A9G351|A0A2A9G351_9PSEU ------------------------------------------------------------	0
tr|A0A4Q7J4N0|A0A4Q7J4N0_9PSEU ------------------------------------------------------------	0
tr|A0A344L1X2|A0A344L1X2_9PSEU ------------------------------------------------------------	0
tr|C7MSF5|C7MSF5_SACVD ------------------------------------------------------------	0
tr|I0V1U8|I0V1U8_9PSEU ------------------------------------------------------------	0
tr|A0A222VIU8|A0A222VIU8_9PSEU ------------------------------------------------------------	0
tr|H5X2B0|H5X2B0_9PSEU ------------------------------------------------------------	0
tr|A0A2T0LPV4|A0A2T0LPV4_9PSEU ------------------------------------------------------------	0
tr|A0A2V4B9E9|A0A2V4B9E9_9PSEU ------------------------------------------------------------	0
tr|A0A318LSP0|A0A318LSP0_9PSEU ------------------------------------------------------------	0
tr|A0A1I6V227|A0A1I6V227_9PSEU ------------------------------------------------------------	0
tr|A0A238VNU6|A0A238VNU6_9PSEU ------------------------------------------------------------	0
tr|A0A368VWQ5|A0A368VWQ5_9ACTN ------------------------------------------------------------	0
tr|A4FGZ6|A4FGZ6_SACEN ------------------------------------------------------------	0
tr|A0A543NN30|A0A543NN30_9ACTN ------------------------------------------------------------	0
tr|A0A0C2JM54|A0A0C2JM54_9ACTN ------------------------------------------------------------	0
tr|A0A4P6Q1L3|A0A4P6Q1L3_9ACTN ------------------------------------------------------------	0
tr|A0A543NL42|A0A543NL42_9ACTN ------------------------------------------------------------	0
tr|A0A3N0EG18|A0A3N0EG18_9ACTN ------------------------------------------------------------	0
tr|A0A3A3YT03|A0A3A3YT03_9ACTN ------------------------------------------------------------	0
tr|A0A420XM54|A0A420XM54_9ACTN ------------------------------------------------------------	0
tr|A0A4V2F4C5|A0A4V2F4C5_9ACTN ------------------------------------------------------------	0
tr|A0A7K1FLC3|A0A7K1FLC3_9ACTN ------------------------------------------------------------	0
tr|E6SAF0|E6SAF0_INTC7 ------------------------------------------------------------	0
tr|W9GJQ6|W9GJQ6_9MICO ------------------------------------------------------------	0
tr|A0A3N1HKC8|A0A3N1HKC8_9ACTN ------------------------------------------------------------	0
tr|A0A2S6IV76|A0A2S6IV76_9ACTN ------------------------------------------------------------	0
tr|A6W3Y7|A6W3Y7_KINRD ------------------------------------------------------------	0
tr|A0A2T0QYF9|A0A2T0QYF9_9ACTN ------------------------------------------------------------	0
tr|M3A7M4|M3A7M4_STRMB ------------------------------------------------------------	0
tr|Q2J7I1|Q2J7I1_FRACC ------------------------------------------------------------	0
tr|F8B4T9|F8B4T9_9ACTN ------------------------------------------------------------	0
tr|A8LD09|A8LD09_FRASN ------------------------------------------------------------	0
tr|A0A4Y3WVF1|A0A4Y3WVF1_9PSEU ------------------------------------------------------------	0
tr|A0A6M6JUW1|A0A6M6JUW1_9PSEU ------------------------------------------------------------	0
tr|A0A543FXD0|A0A543FXD0_9PSEU ------------------------------------------------------------	0
tr|F4CU97|F4CU97_PSEUX ------------------------------------------------------------	0
tr|A0A1G7XLQ9|A0A1G7XLQ9_9PSEU ------------------------------------------------------------	0
tr|A0A545AID2|A0A545AID2_9ACTN ------------------------------------------------------------	0
tr|A0A221WA11|A0A221WA11_9PSEU ------------------------------------------------------------	0
tr|A0A1G6WNZ0|A0A1G6WNZ0_9PSEU ------------------------------------------------------------	0
tr|W5WBP8|W5WBP8_9PSEU ------------------------------------------------------------	0
tr|A0A1M5AG54|A0A1M5AG54_STRHI ------------------------------------------------------------	0
tr|A0A1W1ZZJ9|A0A1W1ZZJ9_9PSEU ------------------------------------------------------------	0
tr|A0A495XDZ6|A0A495XDZ6_9PSEU ------------------------------------------------------------	0
tr|A0A5Q0GVY0|A0A5Q0GVY0_SACSY ------------------------------------------------------------	0
tr|A0A495VXP8|A0A495VXP8_9PSEU ------------------------------------------------------------	0
tr|A0A1V2QGP4|A0A1V2QGP4_9PSEU ------------------------------------------------------------	0
tr|A0A1Q4YTV9|A0A1Q4YTV9_9PSEU ------------------------------------------------------------	0
tr|A0A2T0QE69|A0A2T0QE69_9ACTN ------------------------------------------------------------	0
tr|A0A2X0K4T8|A0A2X0K4T8_9ACTN ------------------------------------------------------------	0
tr|A0A1V9K2G3|A0A1V9K2G3_9ACTN ------------------------------------------------------------	0
tr|A0A2S9QR61|A0A2S9QR61_9MICO ------------------------------------------------------------	0
tr|F3NAW8|F3NAW8_9ACTN ------------------------------------------------------------	0
tr|A0A345XI12|A0A345XI12_9ACTN ------------------------------------------------------------	0
tr|S3B7V3|S3B7V3_9ACTN ------------------------------------------------------------	0
tr|A0A2B8B4T9|A0A2B8B4T9_9ACTN ------------------------------------------------------------	0
tr|A0A1I1IJ48|A0A1I1IJ48_9ACTN ------------------------------------------------------------	0
tr|D6X7Z7|D6X7Z7_STRE2 ------------------------------------------------------------	0
tr|A0A2P4UCY4|A0A2P4UCY4_9ACTN ------------------------------------------------------------	0
tr|A0A6I4PX81|A0A6I4PX81_9ACTN ------------------------------------------------------------	0
tr|A0A2P8DQK3|A0A2P8DQK3_9ACTN ------------------------------------------------------------	0
tr|A0A0C2J6Z6|A0A0C2J6Z6_9ACTN ------------------------------------------------------------	0
tr|A0A4P6PZT4|A0A4P6PZT4_9ACTN ------------------------------------------------------------	0
tr|A0A1T4NAI2|A0A1T4NAI2_9ACTN ------------------------------------------------------------	0
tr|A0A4R6V4Z8|A0A4R6V4Z8_9ACTN ------------------------------------------------------------	0
tr|A0A399FYN0|A0A399FYN0_9ACTN ------------------------------------------------------------	0
tr|A0A3A4AT52|A0A3A4AT52_9ACTN ------------------------------------------------------------	0
tr|A0A365GZD5|A0A365GZD5_9ACTN ------------------------------------------------------------	0
tr|D1A250|D1A250_THECD ------------------------------------------------------------	0
tr|A0A1H5ZKM3|A0A1H5ZKM3_9ACTN ------------------------------------------------------------	0
tr|A0A3D9SRR8|A0A3D9SRR8_9ACTN ------------------------------------------------------------	0
tr|A0A4R4N3R9|A0A4R4N3R9_9ACTN ------------------------------------------------------------	0
tr|A0A1G9PGL4|A0A1G9PGL4_9ACTN ------------------------------------------------------------	0
tr|A0A1V0AHV6|A0A1V0AHV6_9ACTN ------------------------------------------------------------	0
tr|A0A2W2GLF6|A0A2W2GLF6_9ACTN ------------------------------------------------------------	0
tr|A0A1H1I6Y7|A0A1H1I6Y7_9ACTN ------------------------------------------------------------	0
tr|A0A161LYJ5|A0A161LYJ5_9ACTN ------------------------------------------------------------	0
tr|A0A5M3WKW6|A0A5M3WKW6_9ACTN ------------------------------------------------------------	0
tr|D6Y4U2|D6Y4U2_THEBD ------------------------------------------------------------	0
tr|A0A1N7B087|A0A1N7B087_9ACTN ------------------------------------------------------------	0
tr|W2EI02|W2EI02_9ACTN ------------------------------------------------------------	0
tr|A0A345SSY4|A0A345SSY4_9ACTN ------------------------------------------------------------	0
tr|A0A543CSW2|A0A543CSW2_9ACTN ------------------------------------------------------------	0
tr|A0A372JIB7|A0A372JIB7_9ACTN ------------------------------------------------------------	0
tr|A0A6H9Y936|A0A6H9Y936_9ACTN ------------------------------------------------------------	0
tr|A0A2P4US50|A0A2P4US50_9ACTN ------------------------------------------------------------	0
tr|A0A7K0BYC4|A0A7K0BYC4_9ACTN ------------------------------------------------------------	0
tr|A0A6I4PQQ1|A0A6I4PQQ1_9ACTN ------------------------------------------------------------	0
tr|A0A1Q9UJK3|A0A1Q9UJK3_9ACTN ------------------------------------------------------------	0
tr|A0A6I4MNG1|A0A6I4MNG1_9ACTN ------------------------------------------------------------	0
tr|A0A4R4NBK5|A0A4R4NBK5_9ACTN ------------------------------------------------------------	0
tr|A0A7K1L3M0|A0A7K1L3M0_9ACTN ------------------------------------------------------------	0
tr|A0A239N0Y7|A0A239N0Y7_9ACTN ------------------------------------------------------------	0
tr|A0A372GCZ9|A0A372GCZ9_9ACTN ------------------------------------------------------------	0
tr|A0A1I5LDH2|A0A1I5LDH2_9ACTN ------------------------------------------------------------	0
tr|A0A4R4S8K2|A0A4R4S8K2_9ACTN ------------------------------------------------------------	0
tr|A0A4R4RHF7|A0A4R4RHF7_9ACTN ------------------------------------------------------------	0
tr|A0A5D0NA98|A0A5D0NA98_9ACTN ------------------------------------------------------------	0
tr|A0A238UKR9|A0A238UKR9_9ACTN ------------------------------------------------------------	0
tr|A0A2G1XNU6|A0A2G1XNU6_STRCJ ------------------------------------------------------------	0
tr|A0A3Q9FU25|A0A3Q9FU25_STRLT ------------------------------------------------------------	0
tr|A0A0F7NB84|A0A0F7NB84_9ACTN ------------------------------------------------------------	0
tr|A0A327VG95|A0A327VG95_9ACTN ------------------------------------------------------------	0
tr|A0A7K0C9F8|A0A7K0C9F8_9ACTN ------------------------------------------------------------	0
tr|A0A2M9JGJ6|A0A2M9JGJ6_9ACTN ------------------------------------------------------------	0
tr|A0A0X3WYT4|A0A0X3WYT4_9ACTN ------------------------------------------------------------	0
tr|A0A1G9J0E8|A0A1G9J0E8_9ACTN ------------------------------------------------------------	0
tr|A0A1D8G339|A0A1D8G339_9ACTN ------------------------------------------------------------	0
tr|A0A652KBG8|A0A652KBG8_9ACTN ------------------------------------------------------------	0
tr|A0A6N2I1T7|A0A6N2I1T7_9ACTN ------------------------------------------------------------	0
tr|A0A7L4XV09|A0A7L4XV09_9ACTN ------------------------------------------------------------	0
tr|A0A0N0AXT8|A0A0N0AXT8_9ACTN ------------------------------------------------------------	0
tr|A0A7K2X1J7|A0A7K2X1J7_9ACTN ------------------------------------------------------------	0
tr|A0A652KH52|A0A652KH52_9ACTN ------------------------------------------------------------	0
tr|F2RLL1|F2RLL1_STRVP ------------------------------------------------------------	0
tr|A0A2P2GPR2|A0A2P2GPR2_9ACTN ------------------------------------------------------------	0
tr|A0A160NVA4|A0A160NVA4_STRLU ------------------------------------------------------------	0
tr|A0A1D7VVE0|A0A1D7VVE0_9ACTN ------------------------------------------------------------	0
tr|A0A059W381|A0A059W381_STRA9 ------------------------------------------------------------	0
tr|A0A101JUX0|A0A101JUX0_9ACTN ------------------------------------------------------------	0
tr|A0A6N7KKB1|A0A6N7KKB1_9ACTN ------------------------------------------------------------	0
tr|A0A2L0ND04|A0A2L0ND04_9ACTN ------------------------------------------------------------	0
tr|A0A4R7MMW1|A0A4R7MMW1_9ACTN ------------------------------------------------------------	0
tr|A0A1E7MW42|A0A1E7MW42_KITAU ------------------------------------------------------------	0
tr|A0A1Q4VRU5|A0A1Q4VRU5_9ACTN ------------------------------------------------------------	0
tr|A0A0D0Q133|A0A0D0Q133_KITGR ------------------------------------------------------------	0
tr|E4N4B7|E4N4B7_KITSK ------------------------------------------------------------	0
tr|A0A1I2B6L3|A0A1I2B6L3_9ACTN ------------------------------------------------------------	0
tr|A0A1M7Q331|A0A1M7Q331_9ACTN ------------------------------------------------------------	0
tr|A0A1H8NUA8|A0A1H8NUA8_9ACTN ------------------------------------------------------------	0
tr|A0A1H0CC96|A0A1H0CC96_9ACTN ------------------------------------------------------------	0
tr|A0A1H6CBJ6|A0A1H6CBJ6_9ACTN ------------------------------------------------------------	0
tr|A0A6G4WYA2|A0A6G4WYA2_9ACTN ------------------------------------------------------------	0
tr|A0A367EZL5|A0A367EZL5_9ACTN ------------------------------------------------------------	0
tr|A0A1E7K6E9|A0A1E7K6E9_9ACTN ------------------------------------------------------------	0
tr|A0A4U0SWH4|A0A4U0SWH4_9ACTN ------------------------------------------------------------	0
tr|A0A4Z0H9R7|A0A4Z0H9R7_9ACTN ------------------------------------------------------------	0
tr|A0A7M3M617|A0A7M3M617_9ACTN ------------------------------------------------------------	0
tr|A0A7H8IY87|A0A7H8IY87_9ACTN ------------------------------------------------------------	0
tr|D7C6H8|D7C6H8_STRBB ------------------------------------------------------------	0
tr|A0A1R1SRQ3|A0A1R1SRQ3_9ACTN ------------------------------------------------------------	0
tr|A0A561UBT3|A0A561UBT3_9ACTN ------------------------------------------------------------	0
tr|A0A2V4NRB0|A0A2V4NRB0_9ACTN ------------------------------------------------------------	0
tr|A0A3N6DN33|A0A3N6DN33_9ACTN ------------------------------------------------------------	0
tr|A0A5J6FJS4|A0A5J6FJS4_9ACTN ------------------------------------------------------------	0
tr|G2NAE0|G2NAE0_STREK ------------------------------------------------------------	0
tr|A0A285D8L3|A0A285D8L3_STRMI ------------------------------------------------------------	0
tr|A0A6G2SPF9|A0A6G2SPF9_9ACTN ------------------------------------------------------------	0
tr|A0A3N6GLL4|A0A3N6GLL4_9ACTN ------------------------------------------------------------	0
tr|A0A3N6F635|A0A3N6F635_9ACTN ------------------------------------------------------------	0
tr|A0A1B9ETG9|A0A1B9ETG9_9ACTN ------------------------------------------------------------	0
tr|A0A7K2ZRZ1|A0A7K2ZRZ1_9ACTN ------------------------------------------------------------	0
tr|A0A384IK09|A0A384IK09_9ACTN ------------------------------------------------------------	0
tr|A0A1Q4YCN8|A0A1Q4YCN8_9ACTN ------------------------------------------------------------	0
tr|A0A1C4TJ95|A0A1C4TJ95_9ACTN ------------------------------------------------------------	0
tr|A0A1C5D657|A0A1C5D657_9ACTN ------------------------------------------------------------	0
tr|A0A4S2UTB2|A0A4S2UTB2_9ACTN ------------------------------------------------------------	0
tr|A0A1Q5MF48|A0A1Q5MF48_9ACTN ------------------------------------------------------------	0
tr|A0A0C2B4K3|A0A0C2B4K3_9ACTN ------------------------------------------------------------	0
tr|A0A6G9H8M4|A0A6G9H8M4_9ACTN ------------------------------------------------------------	0
tr|V6JFU5|V6JFU5_STRNV ------------------------------------------------------------	0
tr|A0A0C1WVU2|A0A0C1WVU2_9ACTN ------------------------------------------------------------	0
tr|A0A1C5CJ82|A0A1C5CJ82_9ACTN ------------------------------------------------------------	0
tr|A0A370BA07|A0A370BA07_9ACTN ------------------------------------------------------------	0
tr|A0A2T7TDC8|A0A2T7TDC8_9ACTN ------------------------------------------------------------	0
tr|A0A2D3UFW8|A0A2D3UFW8_STRC0 ------------------------------------------------------------	0
tr|A0A5Q4TE74|A0A5Q4TE74_9ACTN ------------------------------------------------------------	0
tr|A0A0Q8NTA6|A0A0Q8NTA6_9ACTN ------------------------------------------------------------	0
tr|A0A239M1S1|A0A239M1S1_9ACTN ------------------------------------------------------------	0
tr|A0A1G5KHD3|A0A1G5KHD3_9ACTN ------------------------------------------------------------	0
tr|A0A2A3I0B8|A0A2A3I0B8_9ACTN ------------------------------------------------------------	0
tr|A0A2R4TBJ2|A0A2R4TBJ2_9ACTN ------------------------------------------------------------	0
tr|A0A6B2S1K3|A0A6B2S1K3_9ACTN ------------------------------------------------------------	0
tr|A0A177HPT4|A0A177HPT4_9ACTN ------------------------------------------------------------	0
tr|A0A1Q4UYC0|A0A1Q4UYC0_9ACTN ------------------------------------------------------------	0
tr|A0A291QLE2|A0A291QLE2_9ACTN ------------------------------------------------------------	0
tr|A0A6I4NBH0|A0A6I4NBH0_9ACTN ------------------------------------------------------------	0
tr|A0A4R9EHF8|A0A4R9EHF8_9ACTN ------------------------------------------------------------	0
tr|A0A4Q9HN44|A0A4Q9HN44_STRKA ------------------------------------------------------------	0
tr|A0A2S1SUK0|A0A2S1SUK0_9ACTN ------------------------------------------------------------	0
tr|A0A1G9PWW1|A0A1G9PWW1_9ACTN ------------------------------------------------------------	0
tr|A0A6I6S231|A0A6I6S231_9ACTN ------------------------------------------------------------	0
tr|A0A0A8F0H7|A0A0A8F0H7_9ACTN ------------------------------------------------------------	0
tr|A0A553ZQ00|A0A553ZQ00_9ACTN ------------------------------------------------------------	0
tr|C9Z063|C9Z063_STRSW ------------------------------------------------------------	0
tr|A0A0B5DV53|A0A0B5DV53_9ACTN ------------------------------------------------------------	0
tr|A0A1V9K4C4|A0A1V9K4C4_9ACTN ------------------------------------------------------------	0
tr|A0A2P8Q3A9|A0A2P8Q3A9_9ACTN ------------------------------------------------------------	0
tr|A0A550ICF5|A0A550ICF5_9ACTN ------------------------------------------------------------	0
tr|A0A2M9IE30|A0A2M9IE30_9ACTN ------------------------------------------------------------	0
tr|A0A2W2M6H4|A0A2W2M6H4_9ACTN ------------------------------------------------------------	0
tr|A0A170ZY97|A0A170ZY97_9ACTN ------------------------------------------------------------	0
tr|A0A429N4D9|A0A429N4D9_9ACTN ------------------------------------------------------------	0
tr|A0A6B2V0N4|A0A6B2V0N4_9ACTN ------------------------------------------------------------	0
tr|A0A022M9M3|A0A022M9M3_9ACTN ------------------------------------------------------------	0
tr|A0A089YSH1|A0A089YSH1_STRGA ------------------------------------------------------------	0
tr|A0A1Q5K2J4|A0A1Q5K2J4_9ACTN ------------------------------------------------------------	0
tr|A0A2S4YRH2|A0A2S4YRH2_9ACTN ------------------------------------------------------------	0
tr|A0A1H5DNU4|A0A1H5DNU4_9ACTN ------------------------------------------------------------	0
tr|A0A101TBQ5|A0A101TBQ5_9ACTN ------------------------------------------------------------	0
tr|A0A510T990|A0A510T990_9ACTN ------------------------------------------------------------	0
tr|V6JJN8|V6JJN8_STRRC ------------------------------------------------------------	0
tr|A0A101NLK1|A0A101NLK1_9ACTN ------------------------------------------------------------	0
tr|A0A233S9S4|A0A233S9S4_9ACTN ------------------------------------------------------------	0
tr|A0A6H0CGV3|A0A6H0CGV3_9ACTN ------------------------------------------------------------	0
tr|A0A3G2JKL1|A0A3G2JKL1_9ACTN ------------------------------------------------------------	0
tr|S5VH30|S5VH30_STRC3 ------------------------------------------------------------	0
tr|A0A221PA50|A0A221PA50_9ACTN ------------------------------------------------------------	0
tr|A0A1Q5KJ76|A0A1Q5KJ76_9ACTN ------------------------------------------------------------	0
tr|A0A1K2FKL0|A0A1K2FKL0_9ACTN ------------------------------------------------------------	0
tr|A0A1S2PJR3|A0A1S2PJR3_9ACTN ------------------------------------------------------------	0
tr|A0A176KYP8|A0A176KYP8_9ACTN ------------------------------------------------------------	0
tr|H2JV64|H2JV64_STRHJ ------------------------------------------------------------	0
tr|A0A101P6Q3|A0A101P6Q3_9ACTN ------------------------------------------------------------	0
tr|A0A6G2VIY7|A0A6G2VIY7_9ACTN ------------------------------------------------------------	0
tr|A0A0G3AMJ2|A0A0G3AMJ2_9ACTN ------------------------------------------------------------	0
tr|A0A0M8X0U1|A0A0M8X0U1_9ACTN ------------------------------------------------------------	0
tr|A0A0X3XXR9|A0A0X3XXR9_9ACTN ------------------------------------------------------------	0
tr|G2GL04|G2GL04_9ACTN ------------------------------------------------------------	0
tr|A0A7K2TIF6|A0A7K2TIF6_9ACTN ------------------------------------------------------------	0
tr|A3KJI1|A3KJI1_STRA7 ------------------------------------------------------------	0
tr|A0A7K2JE36|A0A7K2JE36_9ACTN ------------------------------------------------------------	0
tr|Q9X7U4|Q9X7U4_STRCO ------------------------------------------------------------	0
tr|A0A7K3GZ70|A0A7K3GZ70_9ACTN ------------------------------------------------------------	0
tr|S4NVS1|S4NVS1_9ACTN ------------------------------------------------------------	0
tr|A0A0M2GF57|A0A0M2GF57_9ACTN ------------------------------------------------------------	0
tr|D9X7I3|D9X7I3_STRVT ------------------------------------------------------------	0
tr|A0A101R4W3|A0A101R4W3_9ACTN ------------------------------------------------------------	0
tr|A0A1J4NME9|A0A1J4NME9_9ACTN ------------------------------------------------------------	0
tr|A0A2W6PS11|A0A2W6PS11_9ACTN ------------------------------------------------------------	0
tr|A0A1C4NYN1|A0A1C4NYN1_9ACTN ------------------------------------------------------------	0
tr|A0A2U2Z5Y3|A0A2U2Z5Y3_9ACTN ------------------------------------------------------------	0
tr|A0A1D2IE41|A0A1D2IE41_9ACTN ------------------------------------------------------------	0
tr|A0A1A5NUW9|A0A1A5NUW9_9ACTN ------------------------------------------------------------	0
tr|A0A6B3APT6|A0A6B3APT6_9ACTN ------------------------------------------------------------	0
tr|M3DCC5|M3DCC5_9ACTN ------------------------------------------------------------	0
tr|D5ZZI4|D5ZZI4_STRV1 ------------------------------------------------------------	0
tr|A0A494UXK8|A0A494UXK8_9ACTN ------------------------------------------------------------	0
tr|A0A3S8X417|A0A3S8X417_9ACTN ------------------------------------------------------------	0
tr|A0A561TQW2|A0A561TQW2_9ACTN ------------------------------------------------------------	0
tr|A0A081XKH2|A0A081XKH2_STRTO ------------------------------------------------------------	0
tr|A0A0M8QNV9|A0A0M8QNV9_9ACTN ------------------------------------------------------------	0
tr|A0A1X4HXS0|A0A1X4HXS0_9ACTN ------------------------------------------------------------	0
tr|A0A0X3SGS5|A0A0X3SGS5_9ACTN ------------------------------------------------------------	0
tr|A0A2S4Y4P4|A0A2S4Y4P4_9ACTN ------------------------------------------------------------	0
tr|A0A2A3HDJ8|A0A2A3HDJ8_9ACTN ------------------------------------------------------------	0
tr|A0A2G5ISZ6|A0A2G5ISZ6_9ACTN ------------------------------------------------------------	0
tr|Q82NQ9|Q82NQ9_STRAW ------------------------------------------------------------	0
tr|A0A5Q0LNT9|A0A5Q0LNT9_9ACTN ------------------------------------------------------------	0
tr|A0A250VJZ9|A0A250VJZ9_STROL ------------------------------------------------------------	0
tr|L1L312|L1L312_9ACTN ------------------------------------------------------------	0
tr|A0A2G9DF46|A0A2G9DF46_9ACTN ------------------------------------------------------------	0
tr|A0A4Y3VGS1|A0A4Y3VGS1_9ACTN ------------------------------------------------------------	0
tr|A0A0M8UY62|A0A0M8UY62_9ACTN ------------------------------------------------------------	0
tr|A0A4Q6INM2|A0A4Q6INM2_9ACTN ------------------------------------------------------------	0
tr|A0A5N8VL61|A0A5N8VL61_9ACTN ------------------------------------------------------------	0
tr|A0A5N8W8P4|A0A5N8W8P4_9ACTN ------------------------------------------------------------	0
tr|A0A4R1DTD3|A0A4R1DTD3_9ACTN ------------------------------------------------------------	0
tr|A0A5N8XE26|A0A5N8XE26_9ACTN ------------------------------------------------------------	0
tr|A0A1H4M1L9|A0A1H4M1L9_9ACTN ------------------------------------------------------------	0
tr|A0A124GZN3|A0A124GZN3_9ACTN ------------------------------------------------------------	0
tr|A0A101U6Q0|A0A101U6Q0_9ACTN ------------------------------------------------------------	0
tr|A0A0X3VQL9|A0A0X3VQL9_9ACTN ------------------------------------------------------------	0
tr|A0A0Q8ZSS7|A0A0Q8ZSS7_9ACTN ------------------------------------------------------------	0
tr|A0A1V6MY57|A0A1V6MY57_9ACTN ------------------------------------------------------------	0
tr|A0A0N1GNK0|A0A0N1GNK0_9ACTN ------------------------------------------------------------	0
tr|A0A1M5TDS5|A0A1M5TDS5_9ACTN ------------------------------------------------------------	0
tr|A0A1H9VNQ9|A0A1H9VNQ9_9ACTN ------------------------------------------------------------	0
tr|A0A2U9NVS5|A0A2U9NVS5_STRAS ------------------------------------------------------------	0
tr|A0A1S2PZR3|A0A1S2PZR3_9ACTN ------------------------------------------------------------	0
tr|A0A6H9V435|A0A6H9V435_9ACTN ------------------------------------------------------------	0
tr|A0A3N4SGI5|A0A3N4SGI5_9ACTN ------------------------------------------------------------	0
tr|A0A0U3QM80|A0A0U3QM80_9ACTN ------------------------------------------------------------	0
tr|S2YQ54|S2YQ54_9ACTN ------------------------------------------------------------	0
tr|A0A3M0I2K1|A0A3M0I2K1_9ACTN ------------------------------------------------------------	0
tr|K4RFY7|K4RFY7_STRDJ ------------------------------------------------------------	0
tr|A0A101UB69|A0A101UB69_9ACTN ------------------------------------------------------------	0
tr|A0A1X7F1U6|A0A1X7F1U6_9ACTN ------------------------------------------------------------	0
tr|A0A101URN9|A0A101URN9_9ACTN ------------------------------------------------------------	0
tr|A0A2U2ZMJ8|A0A2U2ZMJ8_9ACTN ------------------------------------------------------------	0
tr|A0A0F5VZS0|A0A0F5VZS0_9ACTN ------------------------------------------------------------	0
tr|A0A101N5F2|A0A101N5F2_9ACTN ------------------------------------------------------------	0
tr|A0A6B2X383|A0A6B2X383_9ACTN ------------------------------------------------------------	0
tr|A0A1H5MYG1|A0A1H5MYG1_9ACTN ------------------------------------------------------------	0
tr|A0A0L8LZX0|A0A0L8LZX0_9ACTN ------------------------------------------------------------	0
tr|A0A1B1M2Y1|A0A1B1M2Y1_STRLN ------------------------------------------------------------	0
tr|A0A2A2YKA4|A0A2A2YKA4_9ACTN ------------------------------------------------------------	0
tr|A0A4P6JNU6|A0A4P6JNU6_9CHLR ------------------------------------------------------------	0
tr|A0A402A8K3|A0A402A8K3_9CHLR ------------------------------------------------------------	0
tr|A0A402BF26|A0A402BF26_9CHLR ------------------------------------------------------------	0
tr|A0A402ARA3|A0A402ARA3_9CHLR ------------------------------------------------------------	0
tr|A0A1E8CXE1|A0A1E8CXE1_9MICO ------------------------------------------------------------	0
tr|A0A4Q7Z835|A0A4Q7Z835_9ACTN ------------------------------------------------------------	0
tr|A0A3A9ZCH8|A0A3A9ZCH8_9ACTN ------------------------------------------------------------	0
tr|A0A3A9ZU90|A0A3A9ZU90_9ACTN ------------------------------------------------------------	0
tr|A0A6M6JYD1|A0A6M6JYD1_9PSEU ------------------------------------------------------------	0
tr|A0A021VM31|A0A021VM31_9CELL ------------------------------------------------------------	0
tr|A0A511FBH0|A0A511FBH0_9CELL ------------------------------------------------------------	0
tr|A0A4P9JBA8|A0A4P9JBA8_9MICC ------------------------------------------------------------	0
tr|A0A0J6VUU8|A0A0J6VUU8_MYCCU ------------------------------------------------------------	0
tr|A1T1X7|A1T1X7_MYCVP ------------------------------------------------------------	0
tr|A0A3A3Z6Q6|A0A3A3Z6Q6_9ACTN ------------------------------------------------------------	0
tr|A0A366ZXX7|A0A366ZXX7_9ACTN ------------------------------------------------------------	0
tr|A0A562ITL8|A0A562ITL8_9ACTN ------------------------------------------------------------	0
tr|A0A367AA05|A0A367AA05_9ACTN ------------------------------------------------------------	0
tr|A0A372IYK9|A0A372IYK9_9ACTN ------------------------------------------------------------	0
tr|A0A066ZCJ4|A0A066ZCJ4_9ACTN ------------------------------------------------------------	0
tr|A0A1U7P1W4|A0A1U7P1W4_9DEIO ------------------------------------------------------------	0
tr|A0A5Q3S352|A0A5Q3S352_9NEIS ------------------------------------------------------------	0
tr|A0A2A2ALY9|A0A2A2ALY9_9BURK ------------------------------------------------------------	0
tr|G4CLI9|G4CLI9_9NEIS ------------------------------------------------------------	0
tr|A0A517Y5Z6|A0A517Y5Z6_9BACT ------------------------------------------------------------	0
tr|A0A0C1Y8R8|A0A0C1Y8R8_9CYAN ------------------------------------------------------------	0
tr|B0JQI6|B0JQI6_MICAN ------------------------------------------------------------	0
tr|A0A552A2Y2|A0A552A2Y2_MICAE ------------------------------------------------------------	0
tr|P73120|P73120_SYNY3 ------------------------------------------------------------	0
tr|K9RW39|K9RW39_SYNP3 ------------------------------------------------------------	0
tr|A0A1U7IL52|A0A1U7IL52_9CYAN ------------------------------------------------------------	0
tr|A0A2T1LZM9|A0A2T1LZM9_9CHRO ------------------------------------------------------------	0
tr|K8GHF8|K8GHF8_9CYAN ------------------------------------------------------------	0
tr|A0A2T1DDM8|A0A2T1DDM8_9CYAN ------------------------------------------------------------	0
tr|A0A7L5YU19|A0A7L5YU19_9CHLR ------------------------------------------------------------	0
tr|A0A1Y6K545|A0A1Y6K545_9CHLR ------------------------------------------------------------	0
tr|I0I6W7|I0I6W7_CALAS ------------------------------------------------------------	0
tr|A0A2H3KUW6|A0A2H3KUW6_9CHLR ------------------------------------------------------------	0
tr|A0A2A6RF58|A0A2A6RF58_9CHLR ------------------------------------------------------------	0
tr|A0A3N1D6W8|A0A3N1D6W8_9ACTN ------------------------------------------------------------	0
tr|A0A1H5RZ56|A0A1H5RZ56_9ACTN ------------------------------------------------------------	0
tr|A0A3D9T2H9|A0A3D9T2H9_9ACTN ------------------------------------------------------------	0
tr|A0A372J9T8|A0A372J9T8_9ACTN ------------------------------------------------------------	0
tr|A0A365H266|A0A365H266_9ACTN ------------------------------------------------------------	0
tr|A0A7K0BN25|A0A7K0BN25_9ACTN ------------------------------------------------------------	0
tr|A0A2P4UGR5|A0A2P4UGR5_9ACTN ------------------------------------------------------------	0
tr|A0A6H9YPI2|A0A6H9YPI2_9ACTN ------------------------------------------------------------	0
tr|A0A6I4PGG4|A0A6I4PGG4_9ACTN ------------------------------------------------------------	0
tr|A0A7K1L7H8|A0A7K1L7H8_9ACTN ------------------------------------------------------------	0
tr|A0A1Q9TM94|A0A1Q9TM94_9ACTN ------------------------------------------------------------	0
tr|A0A429EXB3|A0A429EXB3_9ACTN ------------------------------------------------------------	0
tr|A0A6I4MBG5|A0A6I4MBG5_9ACTN ------------------------------------------------------------	0
tr|A0A4V2XWY5|A0A4V2XWY5_9ACTN ------------------------------------------------------------	0
tr|A0A4R4SLZ2|A0A4R4SLZ2_9ACTN ------------------------------------------------------------	0
tr|A0A5D0NGK2|A0A5D0NGK2_9ACTN ------------------------------------------------------------	0
tr|A0A4R4LZD1|A0A4R4LZD1_9ACTN ------------------------------------------------------------	0
tr|A0A4R5B203|A0A4R5B203_9ACTN ------------------------------------------------------------	0
tr|A0A4V2XND9|A0A4V2XND9_9ACTN ------------------------------------------------------------	0
tr|A0A239C401|A0A239C401_9ACTN ------------------------------------------------------------	0
tr|A0A1I4WUS5|A0A1I4WUS5_9ACTN ------------------------------------------------------------	0
tr|A0A238YEW1|A0A238YEW1_9ACTN ------------------------------------------------------------	0
tr|A0A1E5P6S7|A0A1E5P6S7_9ACTN ------------------------------------------------------------	0
tr|A0A1T3P3Q3|A0A1T3P3Q3_9ACTN ------------------------------------------------------------	0
tr|A0A7K2YKW2|A0A7K2YKW2_9ACTN ------------------------------------------------------------	0
tr|A0A1H6D639|A0A1H6D639_9ACTN ------------------------------------------------------------	0
tr|C7PXY8|C7PXY8_CATAD ------------------------------------------------------------	0
tr|A0A1M7NGS7|A0A1M7NGS7_9ACTN ------------------------------------------------------------	0
tr|A0A4P6TZX2|A0A4P6TZX2_STRSO ------------------------------------------------------------	0
tr|A0A2M9JY97|A0A2M9JY97_9ACTN ------------------------------------------------------------	0
tr|A0A2G5IXE1|A0A2G5IXE1_9ACTN ------------------------------------------------------------	0
tr|A0A1C4MDS1|A0A1C4MDS1_9ACTN ------------------------------------------------------------	0
tr|A0A1V3ZYF1|A0A1V3ZYF1_9ACTN ------------------------------------------------------------	0
tr|A0A1Q5FSZ4|A0A1Q5FSZ4_9ACTN ------------------------------------------------------------	0
tr|A0A5R9LZ63|A0A5R9LZ63_9ACTN ------------------------------------------------------------	0
tr|V4J081|V4J081_9ACTN ------------------------------------------------------------	0
tr|A0A6B3FPP1|A0A6B3FPP1_9ACTN ------------------------------------------------------------	0
tr|A0A6B3H213|A0A6B3H213_9ACTN ------------------------------------------------------------	0
tr|A0A5Q2RQV8|A0A5Q2RQV8_9ACTN ------------------------------------------------------------	0
tr|A0A160T125|A0A160T125_9CHLR ------------------------------------------------------------	0
tr|A0A212RD05|A0A212RD05_9CHLR ------------------------------------------------------------	0
tr|A0A1Y6K1F9|A0A1Y6K1F9_9CHLR ------------------------------------------------------------	0
tr|A0A0P6X6S4|A0A0P6X6S4_9CHLR ------------------------------------------------------------	0
tr|A0A0P6XHL8|A0A0P6XHL8_9CHLR ------------------------------------------------------------	0
tr|A0A0P6YJN2|A0A0P6YJN2_9CHLR ------------------------------------------------------------	0
tr|E8MZR4|E8MZR4_ANATU ------------------------------------------------------------	0
tr|A0A0S7BD60|A0A0S7BD60_9CHLR ------------------------------------------------------------	0
tr|A0A0P6X2T4|A0A0P6X2T4_9CHLR ------------------------------------------------------------	0
tr|A0A0P6XTW2|A0A0P6XTW2_9CHLR ------------------------------------------------------------	0
tr|F7V131|F7V131_EEGSY ------------------------------------------------------------	0
tr|A0A2K2UDG5|A0A2K2UDG5_9ACTN ------------------------------------------------------------	0
tr|C8WHU2|C8WHU2_EGGLE ------------------------------------------------------------	0
tr|A0A423UJ11|A0A423UJ11_9ACTN ------------------------------------------------------------	0
tr|A0A7C9JIB2|A0A7C9JIB2_9BACT ------------------------------------------------------------	0
tr|A0A369NX24|A0A369NX24_9ACTN ------------------------------------------------------------	0
tr|R9L553|R9L553_9ACTN ------------------------------------------------------------	0
tr|A0A7K3L394|A0A7K3L394_9ACTN ------------------------------------------------------------	0
tr|A0A4T9T8K4|A0A4T9T8K4_9ACTN ------------------------------------------------------------	0
tr|A0A0B8SYQ9|A0A0B8SYQ9_9SPHI ------------------------------------------------------------	0
tr|A0A5Q0Q4B7|A0A5Q0Q4B7_9SPHI ------------------------------------------------------------	0
tr|A0A0R1R3B9|A0A0R1R3B9_9LACO ------------------------------------------------------------	0
tr|Q03CM8|Q03CM8_LACP3 ------------------------------------------------------------	0
tr|G8PAI1|G8PAI1_PEDCP ------------------------------------------------------------	0
tr|A0A0R2MSB8|A0A0R2MSB8_9LACO ------------------------------------------------------------	0
tr|A0A0R2FKX8|A0A0R2FKX8_9LACO ------------------------------------------------------------	0
tr|A0A0R1JSC1|A0A0R1JSC1_9LACO ------------------------------------------------------------	0
tr|A0A0R2FWA5|A0A0R2FWA5_9LACO ------------------------------------------------------------	0
tr|A0A0R1R9H7|A0A0R1R9H7_9LACO ------------------------------------------------------------	0
tr|A0A4R5N930|A0A4R5N930_9LACO ------------------------------------------------------------	0
tr|A0A0R2IMM7|A0A0R2IMM7_9LACO ------------------------------------------------------------	0
tr|A0A660E300|A0A660E300_9LACO ------------------------------------------------------------	0
tr|F9UKZ0|F9UKZ0_LACPL ------------------------------------------------------------	0
tr|A0A0R1GW58|A0A0R1GW58_9LACO ------------------------------------------------------------	0
tr|A0A192H2Z9|A0A192H2Z9_9LACO ------------------------------------------------------------	0
tr|J2ZRT8|J2ZRT8_9LACO ------------------------------------------------------------	0
tr|A0A0R1YQS3|A0A0R1YQS3_9LACO ------------------------------------------------------------	0
tr|A0A0R1W7T9|A0A0R1W7T9_9LACO ------------------------------------------------------------	0
tr|J2Z4B5|J2Z4B5_9LACO ------------------------------------------------------------	0
tr|A0A192GZX1|A0A192GZX1_9LACO ------------------------------------------------------------	0
tr|A0A0R1MXA9|A0A0R1MXA9_9LACO ------------------------------------------------------------	0
tr|A0A0R2FN69|A0A0R2FN69_9LACO ------------------------------------------------------------	0
tr|A0A0R2CQR6|A0A0R2CQR6_9LACO ------------------------------------------------------------	0
tr|A0A2V1N306|A0A2V1N306_9LACO ------------------------------------------------------------	0
tr|A0A0R1MD80|A0A0R1MD80_9LACO ------------------------------------------------------------	0
tr|Q03T08|Q03T08_LEVBA ------------------------------------------------------------	0
tr|A0A1H9CRP5|A0A1H9CRP5_9LACT ------------------------------------------------------------	0
tr|A0A1M4THI1|A0A1M4THI1_9LACT ------------------------------------------------------------	0
tr|A0A091BX58|A0A091BX58_9ENTE ------------------------------------------------------------	0
tr|A0A347WL46|A0A347WL46_9LACT ------------------------------------------------------------	0
tr|A0A5R9EKB7|A0A5R9EKB7_9LACT ------------------------------------------------------------	0
tr|A0A6I2GCC9|A0A6I2GCC9_9LACT ------------------------------------------------------------	0
tr|A0A1U7EDC0|A0A1U7EDC0_9LACT ------------------------------------------------------------	0
tr|A0A1S6IRH6|A0A1S6IRH6_9LACT ------------------------------------------------------------	0
tr|A0A6G7WHG5|A0A6G7WHG5_9LACT ------------------------------------------------------------	0
tr|H3NDN3|H3NDN3_9LACT ------------------------------------------------------------	0
tr|A0A1L4BZ95|A0A1L4BZ95_9LACT ------------------------------------------------------------	0
tr|A0A1L8PMP9|A0A1L8PMP9_9LACT ------------------------------------------------------------	0
tr|A0A011RMB9|A0A011RMB9_9LACT ------------------------------------------------------------	0
tr|A0A429Z5B4|A0A429Z5B4_9ENTE ------------------------------------------------------------	0
tr|F3YA82|F3YA82_MELPT ------------------------------------------------------------	0
tr|Q835K9|Q835K9_ENTFA ------------------------------------------------------------	0
tr|A0A1E5KYZ4|A0A1E5KYZ4_9ENTE ------------------------------------------------------------	0
tr|A0A1E5H362|A0A1E5H362_9ENTE ------------------------------------------------------------	0
tr|A0A242KDP2|A0A242KDP2_9ENTE ------------------------------------------------------------	0
tr|E6LFE5|E6LFE5_ENTI1 ------------------------------------------------------------	0
tr|A0A1L8QV79|A0A1L8QV79_9ENTE ------------------------------------------------------------	0
tr|R2SFD3|R2SFD3_9ENTE ------------------------------------------------------------	0
tr|A0A0R2BRT8|A0A0R2BRT8_9LACO ------------------------------------------------------------	0
tr|A0A1L8RJP1|A0A1L8RJP1_9ENTE ------------------------------------------------------------	0
tr|G4L8U9|G4L8U9_TETHN ------------------------------------------------------------	0
tr|A0A091BZJ4|A0A091BZJ4_9ENTE ------------------------------------------------------------	0
tr|C9A4G5|C9A4G5_ENTCA ------------------------------------------------------------	0
tr|T0U4E0|T0U4E0_9ENTE ------------------------------------------------------------	0
tr|S0NHN3|S0NHN3_9ENTE ------------------------------------------------------------	0
tr|R3W346|R3W346_9ENTE ------------------------------------------------------------	0
tr|A0A179EQD1|A0A179EQD1_ENTTH ------------------------------------------------------------	0
tr|A0A1L8WPQ3|A0A1L8WPQ3_9ENTE ------------------------------------------------------------	0
tr|A0A132Z2H8|A0A132Z2H8_ENTFC ------------------------------------------------------------	0
tr|A0A377KNL8|A0A377KNL8_9ENTE ------------------------------------------------------------	0
tr|A0A2C9XSW5|A0A2C9XSW5_9ENTE ------------------------------------------------------------	0
tr|S1NNM2|S1NNM2_9ENTE ------------------------------------------------------------	0
tr|S0KMA6|S0KMA6_ENTAV ------------------------------------------------------------	0
tr|A0A1L8TSG1|A0A1L8TSG1_9ENTE ------------------------------------------------------------	0
tr|A0A4P5PAB6|A0A4P5PAB6_9ENTE ------------------------------------------------------------	0
tr|R2QRP6|R2QRP6_9ENTE ------------------------------------------------------------	0
tr|I2F8J7|I2F8J7_9BACT ------------------------------------------------------------	0
tr|A0A328IIU0|A0A328IIU0_9BACT ------------------------------------------------------------	0
tr|A0A328IMZ9|A0A328IMZ9_9BACT ------------------------------------------------------------	0
tr|A0A150WMJ0|A0A150WMJ0_BDEBC ------------------------------------------------------------	0
tr|A0A0R1Y1R0|A0A0R1Y1R0_9LACO ------------------------------------------------------------	0
tr|A0A0R1ZMB9|A0A0R1ZMB9_9LACO ------------------------------------------------------------	0
tr|A0A0C1PQZ7|A0A0C1PQZ7_9LACO ------------------------------------------------------------	0
tr|A0A0R2JX61|A0A0R2JX61_9LACO ------------------------------------------------------------	0
tr|A0A0M9DC59|A0A0M9DC59_9LACO ------------------------------------------------------------	0
tr|A0A0R2AQP1|A0A0R2AQP1_9LACO ------------------------------------------------------------	0
tr|A0A1Y6BEG4|A0A1Y6BEG4_9PROT ------------------------------------------------------------	0
tr|A0A3M9N4N7|A0A3M9N4N7_9BACT ------------------------------------------------------------	0
tr|A0A1G7RP66|A0A1G7RP66_9LACT ------------------------------------------------------------	0
tr|A0A7L6N773|A0A7L6N773_9BACT ------------------------------------------------------------	0
tr|A0A1P8PZZ5|A0A1P8PZZ5_9LACO ------------------------------------------------------------	0
tr|A0A0H4L9D7|A0A0H4L9D7_9LACO ------------------------------------------------------------	0
tr|A0A069CSU1|A0A069CSU1_WEIOS ------------------------------------------------------------	0
tr|A0A0R1HSR2|A0A0R1HSR2_9LACO ------------------------------------------------------------	0
tr|A0A0R1MCG0|A0A0R1MCG0_9LACO ------------------------------------------------------------	0
tr|J9W0K7|J9W0K7_LENBU ------------------------------------------------------------	0
tr|A0A0R1S951|A0A0R1S951_9LACO ------------------------------------------------------------	0
tr|G9ZSY1|G9ZSY1_9LACO ------------------------------------------------------------	0
tr|A0A1S6QFV6|A0A1S6QFV6_9LACO ------------------------------------------------------------	0
tr|A0A0R2K1D8|A0A0R2K1D8_9LACO ------------------------------------------------------------	0
tr|A0A0R2BLD2|A0A0R2BLD2_SECCO ------------------------------------------------------------	0
tr|A0A0R2FC43|A0A0R2FC43_9LACO ------------------------------------------------------------	0
tr|A0A0R2KRQ3|A0A0R2KRQ3_9LACO ------------------------------------------------------------	0
tr|A0A0R1HS43|A0A0R1HS43_9LACO ------------------------------------------------------------	0
tr|A0A081BK63|A0A081BK63_9LACO ------------------------------------------------------------	0
tr|A0A0D0Y4Z6|A0A0D0Y4Z6_9LACO ------------------------------------------------------------	0
tr|A0A0R2AWB2|A0A0R2AWB2_9LACO ------------------------------------------------------------	0
tr|Q03EH5|Q03EH5_PEDPA ------------------------------------------------------------	0
tr|A0A0R2L6P1|A0A0R2L6P1_9LACO ------------------------------------------------------------	0
tr|A0A399RCK8|A0A399RCK8_9PROT ------------------------------------------------------------	0
tr|E0TFB6|E0TFB6_PARBH ------------------------------------------------------------	0
tr|A0A4Y8I2K0|A0A4Y8I2K0_9BACT ------------------------------------------------------------	0
sp|Q9YAF1|RF1_AERPE ------------------------------------------------------------	0
sp|Q8TXB5|RF1_METKA ------------------------------------------------------------	0
tr|A0A4R1LAI3|A0A4R1LAI3_9BACT ------------------------------------------------------------	0
tr|A0A5M8S7J9|A0A5M8S7J9_9BACT ------------------------------------------------------------	0
tr|A0A090SNX0|A0A090SNX0_9VIBR ------------------------------------------------------------	0
tr|A0A160T885|A0A160T885_9CHLR ------------------------------------------------------------	0
tr|A0A090SDJ0|A0A090SDJ0_9VIBR ------------------------------------------------------------	0
tr|A0A5C6CEJ7|A0A5C6CEJ7_9BACT ------------------------------------------------------------	0
tr|A0A517TYU2|A0A517TYU2_9BACT ------------------------------------------------------------	0
tr|A0A0D6AQS3|A0A0D6AQS3_9CHRO ------------------------------------------------------------	0
tr|L8LLN8|L8LLN8_9CHRO ------------------------------------------------------------	0
tr|A0A1M6SBE9|A0A1M6SBE9_9BACT ------------------------------------------------------------	0
tr|T0MHH9|T0MHH9_9BACT ------------------------------------------------------------	0
tr|L0A074|L0A074_DEIPD ------------------------------------------------------------	0
tr|A0A318S8L3|A0A318S8L3_9DEIO ------------------------------------------------------------	0
tr|E8UBK6|E8UBK6_DEIML ------------------------------------------------------------	0
tr|A0A2I9D0Q9|A0A2I9D0Q9_9DEIO ------------------------------------------------------------	0
tr|A0A1W1V5W3|A0A1W1V5W3_9DEIO ------------------------------------------------------------	0
tr|I0I779|I0I779_CALAS ------------------------------------------------------------	0
tr|I0AFG4|I0AFG4_IGNAJ ------------------------------------------------------------	0
tr|A0A1G8Y9V6|A0A1G8Y9V6_9RHOB ------------------------------------------------------------	0
tr|A0A2N4S643|A0A2N4S643_9BACT ------------------------------------------------------------	0
tr|A0A286RLE8|A0A286RLE8_9BACT ------------------------------------------------------------	0
tr|H1XSH0|H1XSH0_9BACT ------------------------------------------------------------	0
tr|I6ZWC0|I6ZWC0_MELRP ------------------------------------------------------------	0
tr|I4BUY2|I4BUY2_ACEMN ------------------------------------------------------------	0
tr|O66578|O66578_AQUAE ------------------------------------------------------------	0
tr|A0A497XRJ6|A0A497XRJ6_9AQUI ------------------------------------------------------------	0
tr|A8UUE0|A8UUE0_9AQUI ------------------------------------------------------------	0
tr|A0A6C1BPD2|A0A6C1BPD2_9AQUI ------------------------------------------------------------	0
tr|D3DG56|D3DG56_HYDTT ------------------------------------------------------------	0
tr|C4FLM7|C4FLM7_9AQUI ------------------------------------------------------------	0
tr|D3SQ38|D3SQ38_THEAH ------------------------------------------------------------	0
tr|A0A1M6SHX8|A0A1M6SHX8_9AQUI ------------------------------------------------------------	0
tr|K9YH99|K9YH99_HALP7 ------------------------------------------------------------	0
tr|A0A1I4RGA4|A0A1I4RGA4_9DELT ------------------------------------------------------------	0
tr|A0A656D2N0|A0A656D2N0_9BACT ------------------------------------------------------------	0
tr|A0A0P1LDL7|A0A0P1LDL7_9BACT ------------------------------------------------------------	0
tr|B8E2J1|B8E2J1_DICTD ------------------------------------------------------------	0
tr|B5YG62|B5YG62_THEYD ------------------------------------------------------------	0
tr|A0A0F0GJL1|A0A0F0GJL1_LENAE ------------------------------------------------------------	0
tr|A0A5Q0H1V2|A0A5Q0H1V2_SACSY ------------------------------------------------------------	0
tr|A0A7J9YMH4|A0A7J9YMH4_9ACTN ------------------------------------------------------------	0
tr|A0QRI6|A0QRI6_MYCS2 ------------------------------------------------------------	0
tr|A0A5C8JXK3|A0A5C8JXK3_9ACTN ------------------------------------------------------------	0
tr|A0A1E3S0G9|A0A1E3S0G9_9MYCO ------------------------------------------------------------	0
tr|K5BBC3|K5BBC3_MYCHD ------------------------------------------------------------	0
tr|G7CMB0|G7CMB0_MYCT3 ------------------------------------------------------------	0
tr|F5Z0P9|F5Z0P9_MYCSD ------------------------------------------------------------	0
tr|A0A1A2ZF06|A0A1A2ZF06_9MYCO ------------------------------------------------------------	0
tr|A0A4R2CML0|A0A4R2CML0_9NOCA ------------------------------------------------------------	0
tr|A0A7K1IBJ8|A0A7K1IBJ8_9ACTN ------------------------------------------------------------	0
tr|A0A4S8QBW4|A0A4S8QBW4_9ACTN ------------------------------------------------------------	0
tr|A0A1G9DEE9|A0A1G9DEE9_9ACTN ------------------------------------------------------------	0
tr|D3QB08|D3QB08_STANL ------------------------------------------------------------	0
tr|A0A562V2U8|A0A562V2U8_9ACTN ------------------------------------------------------------	0
tr|A0A543AZC7|A0A543AZC7_9ACTN ------------------------------------------------------------	0
tr|A0A2P8E143|A0A2P8E143_9ACTN ------------------------------------------------------------	0
tr|A0A6N7GIG6|A0A6N7GIG6_9ACTN ------------------------------------------------------------	0
tr|A0A4R4NMX5|A0A4R4NMX5_9ACTN ------------------------------------------------------------	0
tr|D2B5F5|D2B5F5_STRRD ------------------------------------------------------------	0
tr|A0A239C8H7|A0A239C8H7_9ACTN ------------------------------------------------------------	0
tr|A0A543NHY0|A0A543NHY0_9ACTN ------------------------------------------------------------	0
tr|A0A223SDW9|A0A223SDW9_9ACTN ------------------------------------------------------------	0
tr|A0A0C2JN71|A0A0C2JN71_9ACTN ------------------------------------------------------------	0
tr|A0A4P6Q6S8|A0A4P6Q6S8_9ACTN ------------------------------------------------------------	0
tr|A0A1H1VU97|A0A1H1VU97_9ACTN ------------------------------------------------------------	0
tr|A0A1G8BD83|A0A1G8BD83_9ACTN ------------------------------------------------------------	0
tr|A0A1I4KNV2|A0A1I4KNV2_9ACTN ------------------------------------------------------------	0
tr|A0A1H6FUH1|A0A1H6FUH1_THEAL ------------------------------------------------------------	0
tr|A0A250VD63|A0A250VD63_STROL ------------------------------------------------------------	0
tr|A0A4V1NRG3|A0A4V1NRG3_9ACTN ------------------------------------------------------------	0
tr|D9XCZ8|D9XCZ8_STRVT ------------------------------------------------------------	0
tr|F4CZE9|F4CZE9_PSEUX ------------------------------------------------------------	0
tr|A0A1C4QFI1|A0A1C4QFI1_9ACTN ------------------------------------------------------------	0
tr|A0A368T8S4|A0A368T8S4_9ACTN ------------------------------------------------------------	0
tr|A0A367FFA2|A0A367FFA2_9ACTN ------------------------------------------------------------	0
tr|A0A1V0DAP2|A0A1V0DAP2_9BACT ------------------------------------------------------------	0
tr|E4U5U6|E4U5U6_OCEP5 ------------------------------------------------------------	0
tr|A0A399F697|A0A399F697_9DEIN ------------------------------------------------------------	0
tr|A0A399EYL7|A0A399EYL7_9DEIN ------------------------------------------------------------	0
tr|D7BI68|D7BI68_MEISD ------------------------------------------------------------	0
tr|A0A399ET30|A0A399ET30_9DEIN ------------------------------------------------------------	0
tr|Q5SI89|Q5SI89_THET8 ------------------------------------------------------------	0
tr|A9WCZ1|A9WCZ1_CHLAA ------------------------------------------------------------	0
tr|A0A1M7S1M3|A0A1M7S1M3_9RHOB ------------------------------------------------------------	0
tr|A0A3N4UWF5|A0A3N4UWF5_9BURK ------------------------------------------------------------	0
tr|A0A1U7P1X4|A0A1U7P1X4_9DEIO ------------------------------------------------------------	0
tr|A0A1I2FU56|A0A1I2FU56_9DELT ------------------------------------------------------------	0
tr|C9RCS7|C9RCS7_AMMDK ------------------------------------------------------------	0
tr|A0A6G8PSS0|A0A6G8PSS0_9ACTN ------------------------------------------------------------	0
tr|A0A6G8QCA5|A0A6G8QCA5_9ACTN ------------------------------------------------------------	0
tr|Q1ARY9|Q1ARY9_RUBXD ------------------------------------------------------------	0
tr|A0A4R1BHK8|A0A4R1BHK8_9ACTN ------------------------------------------------------------	0
tr|A0A4V2NXA1|A0A4V2NXA1_9ACTN ------------------------------------------------------------	0
tr|Q1AWD3|Q1AWD3_RUBXD ------------------------------------------------------------	0
tr|A0A5C6C9Y9|A0A5C6C9Y9_9BACT ------------------------------------------------------------	0
tr|A0A257M5E2|A0A257M5E2_9BACT ------------------------------------------------------------	0
tr|E3CUZ0|E3CUZ0_9BACT ------------------------------------------------------------	0
tr|D1B613|D1B613_THEAS ------------------------------------------------------------	0
tr|L0DSQ8|L0DSQ8_SINAD ------------------------------------------------------------	0
tr|A0A518GYK9|A0A518GYK9_9BACT ------------------------------------------------------------	0
tr|A0A432MM45|A0A432MM45_9BACT ------------------------------------------------------------	0
tr|A0A0K1PAC4|A0A0K1PAC4_9DELT ------------------------------------------------------------	0
tr|A7HIS7|A7HIS7_ANADF ------------------------------------------------------------	0
tr|A0A7I9VMK2|A0A7I9VMK2_9DELT ------------------------------------------------------------	0
tr|A0A2A9HG19|A0A2A9HG19_CHLB2 ------------------------------------------------------------	0
tr|A0A6I1QNZ3|A0A6I1QNZ3_9CHLR ------------------------------------------------------------	0
tr|A0A6A7L2Q8|A0A6A7L2Q8_9BACT ------------------------------------------------------------	0
tr|Q024P4|Q024P4_SOLUE ------------------------------------------------------------	0
tr|Q1IU44|Q1IU44_KORVE ------------------------------------------------------------	0
tr|A0A259TXE6|A0A259TXE6_9BACT ------------------------------------------------------------	0
tr|A0A517P5M7|A0A517P5M7_9PLAN ------------------------------------------------------------	0
tr|A0A5M6D0S6|A0A5M6D0S6_9BACT ------------------------------------------------------------	0
tr|E1QFD9|E1QFD9_DESB2 ------------------------------------------------------------	0
tr|A0A0D2J765|A0A0D2J765_9DELT ------------------------------------------------------------	0
tr|A0A259TZA0|A0A259TZA0_9BACT ------------------------------------------------------------	0
tr|A0A271J8X2|A0A271J8X2_9BACT ------------------------------------------------------------	0
tr|A0A411YAY2|A0A411YAY2_9ACTN ------------------------------------------------------------	0
tr|A0A346XZ41|A0A346XZ41_9ACTN ------------------------------------------------------------	0
tr|A0A411YAG3|A0A411YAG3_9ACTN ------------------------------------------------------------	0
tr|A0A7J9WF15|A0A7J9WF15_9ACTN ------------------------------------------------------------	0
tr|S0EYJ4|S0EYJ4_CHTCT ------------------------------------------------------------	0
tr|I4EFV8|I4EFV8_9CHLR ------------------------------------------------------------	0
tr|A0A062XSY8|A0A062XSY8_9BACT ------------------------------------------------------------	0
tr|A0A0B6WUH3|A0A0B6WUH3_9BACT ------------------------------------------------------------	0
tr|A0A4P8L0X7|A0A4P8L0X7_9DELT ------------------------------------------------------------	0
tr|A0A1W1X0B6|A0A1W1X0B6_9DELT ------------------------------------------------------------	0
tr|A0A3N1VNQ4|A0A3N1VNQ4_9DELT ------------------------------------------------------------	0
tr|H0E039|H0E039_9ACTN ------------------------------------------------------------	0
tr|A0A5B8U528|A0A5B8U528_9ACTN ------------------------------------------------------------	0
tr|D3EZ98|D3EZ98_CONWI ------------------------------------------------------------	0
tr|A0A660LDV9|A0A660LDV9_9ACTN ------------------------------------------------------------	0
tr|I0I9G8|I0I9G8_CALAS ------------------------------------------------------------	0
tr|A0A540VBK1|A0A540VBK1_9CHLR ------------------------------------------------------------	0
tr|A0A0M8K568|A0A0M8K568_9CHLR ------------------------------------------------------------	0
tr|I4ECZ8|I4ECZ8_9CHLR ------------------------------------------------------------	0
tr|D1C2J3|D1C2J3_SPHTD ------------------------------------------------------------	0
tr|A0A2A8D2W1|A0A2A8D2W1_9BACT ------------------------------------------------------------	0
tr|A0A0U5BAM1|A0A0U5BAM1_9MICO ------------------------------------------------------------	0
tr|Q7UYL4|Q7UYL4_RHOBA ------------------------------------------------------------	0
tr|M5U4J6|M5U4J6_9BACT ------------------------------------------------------------	0
tr|A0A3G6ZI67|A0A3G6ZI67_9MICO ------------------------------------------------------------	0
tr|A0A095ZE42|A0A095ZE42_9CORY ------------------------------------------------------------	0
tr|A0A517PCK6|A0A517PCK6_9PLAN ------------------------------------------------------------	0
tr|A0A4R6GBW3|A0A4R6GBW3_9MICO ------------------------------------------------------------	0
tr|A0A516GBT9|A0A516GBT9_9MICO ------------------------------------------------------------	0
tr|A0A6G7Y7U8|A0A6G7Y7U8_9ACTN ------------------------------------------------------------	0
tr|A0A1Q2CLT4|A0A1Q2CLT4_9ACTN ------------------------------------------------------------	0
tr|A0A1M6D0I2|A0A1M6D0I2_9ACTN ------------------------------------------------------------	0
tr|A0A1H9TVW0|A0A1H9TVW0_9ACTN ------------------------------------------------------------	0
tr|F5XGU3|F5XGU3_MICPN ------------------------------------------------------------	0
tr|A0A448I789|A0A448I789_MYCCI ------------------------------------------------------------	0
tr|A0A0N9YHF5|A0A0N9YHF5_MYCFO ------------------------------------------------------------	0
tr|A0A7I7K3K7|A0A7I7K3K7_9MYCO ------------------------------------------------------------	0
tr|A0A0J6WFV0|A0A0J6WFV0_MYCCU ------------------------------------------------------------	0
tr|A0A5S9RC88|A0A5S9RC88_MYCVN ------------------------------------------------------------	0
tr|L7L8N1|L7L8N1_9ACTN ------------------------------------------------------------	0
tr|L7LIG9|L7LIG9_9ACTN ------------------------------------------------------------	0
tr|K6W9N9|K6W9N9_9ACTN ------------------------------------------------------------	0
tr|L7KM13|L7KM13_9ACTN ------------------------------------------------------------	0
tr|H6N536|H6N536_GORPV ------------------------------------------------------------	0
tr|D0L8Q3|D0L8Q3_GORB4 ------------------------------------------------------------	0
tr|M7A912|M7A912_9ACTN ------------------------------------------------------------	0
tr|A0A6H9WY79|A0A6H9WY79_9MICO ------------------------------------------------------------	0
tr|A0A6I4P7B5|A0A6I4P7B5_9MICO ------------------------------------------------------------	0
tr|A0A0Q4H0G1|A0A0Q4H0G1_9MICO ------------------------------------------------------------	0
tr|A0A4Q2J854|A0A4Q2J854_9MICO ------------------------------------------------------------	0
tr|A0A161V1M6|A0A161V1M6_9MICO ------------------------------------------------------------	0
tr|A0A4Q2KPA7|A0A4Q2KPA7_9MICO ------------------------------------------------------------	0
tr|A0A6I2FAI4|A0A6I2FAI4_9MICO ------------------------------------------------------------	0
tr|A0A5C1YID0|A0A5C1YID0_9MICO ------------------------------------------------------------	0
tr|A0A4P6FAH3|A0A4P6FAH3_9MICO ------------------------------------------------------------	0
tr|A0A2S0WYY5|A0A2S0WYY5_9MICO ------------------------------------------------------------	0
tr|A0A4Q7MBH2|A0A4Q7MBH2_9MICO ------------------------------------------------------------	0
tr|A0A3M8AJZ2|A0A3M8AJZ2_9MICO ------------------------------------------------------------	0
tr|A0A1Y6BTM3|A0A1Y6BTM3_9PROT ------------------------------------------------------------	0
tr|Q6MMU7|Q6MMU7_BDEBA ------------------------------------------------------------	0
tr|A0A1Y6CQB7|A0A1Y6CQB7_9PROT ------------------------------------------------------------	0
tr|A0A4Q3MEN6|A0A4Q3MEN6_9CHLR ------------------------------------------------------------	0
tr|A0A1G4VPG7|A0A1G4VPG7_9MICO ------------------------------------------------------------	0
tr|A0A2I0N0Z5|A0A2I0N0Z5_9CLOT ------------------------------------------------------------	0
tr|H3NKZ0|H3NKZ0_9FIRM ------------------------------------------------------------	0
tr|A0A5C5XC01|A0A5C5XC01_9PLAN ------------------------------------------------------------	0
tr|C1F1Z0|C1F1Z0_ACIC5 ------------------------------------------------------------	0
tr|A0A2K9MIN4|A0A2K9MIN4_9RHOB ------------------------------------------------------------	0
tr|A0A0A0DFI7|A0A0A0DFI7_9PROT ------------------------------------------------------------	0
tr|A0A2S6NLZ5|A0A2S6NLZ5_RHOGL ------------------------------------------------------------	0
tr|A0A192IHX3|A0A192IHX3_9HYPH ------------------------------------------------------------	0
tr|A0A081BFC2|A0A081BFC2_9HYPH ------------------------------------------------------------	0
tr|A0A518IYL6|A0A518IYL6_9BACT ------------------------------------------------------------	0
tr|A0A5C6CFI4|A0A5C6CFI4_9BACT ------------------------------------------------------------	0
tr|A0A5C5Z3N7|A0A5C5Z3N7_9BACT ------------------------------------------------------------	0
tr|I2GFZ7|I2GFZ7_9BACT ------------------------------------------------------------	0
tr|A0A074KSA5|A0A074KSA5_9BACT ------------------------------------------------------------	0
tr|A0A1W2H339|A0A1W2H339_9BACT ------------------------------------------------------------	0
tr|M7XUL5|M7XUL5_9BACT ------------------------------------------------------------	0
tr|A0A2P6BXR0|A0A2P6BXR0_9BACT ------------------------------------------------------------	0
tr|A0A2A8CWE8|A0A2A8CWE8_9BACT ------------------------------------------------------------	0
tr|A0A180ENS3|A0A180ENS3_9BACT ------------------------------------------------------------	0
tr|A0A2Z4FL60|A0A2Z4FL60_9DELT ------------------------------------------------------------	0
tr|A0A318AE70|A0A318AE70_9MICC ------------------------------------------------------------	0
tr|A0A1G6GYE7|A0A1G6GYE7_9ACTN -VVPGQAADLPRIVLVTPNHQYPYGSVMPASRRTELLDWAATHGTLVVEDDYDSEFRYLG	294
tr|A0A143XBH0|A0A143XBH0_9ACTN ------------------------------------------------------------	0
tr|A0A411YC22|A0A411YC22_9ACTN ------------------------------------------------------------	0
tr|A0A5E7ZFA7|A0A5E7ZFA7_9BACT ------------------------------------------------------------	0
tr|A0A0X8X4Q6|A0A0X8X4Q6_9SPHI ------------------------------------------------------------	0
tr|A0A511N9T7|A0A511N9T7_9DEIO ------------------------------------------------------------	0
tr|G4CQZ8|G4CQZ8_9NEIS ------------------------------------------------------------	0
tr|A0A380MS71|A0A380MS71_9GAMM ------------------------------------------------------------	0
tr|A0A1H3GKK1|A0A1H3GKK1_9PROT ------------------------------------------------------------	0
tr|A0A1B8QA87|A0A1B8QA87_9GAMM ------------------------------------------------------------	0
tr|A0A380MIT7|A0A380MIT7_9GAMM ------------------------------------------------------------	0
tr|A0A1B8PJS3|A0A1B8PJS3_MORNO ------------------------------------------------------------	0
tr|A0A378Q789|A0A378Q789_MOROS ------------------------------------------------------------	0
tr|A0A066UJI9|A0A066UJI9_9GAMM ------------------------------------------------------------	0
tr|A0A1T0CE77|A0A1T0CE77_9GAMM ------------------------------------------------------------	0
tr|A0A1R4GTZ1|A0A1R4GTZ1_9GAMM ------------------------------------------------------------	0
tr|A0A0R0A5C8|A0A0R0A5C8_9GAMM ------------------------------------------------------------	0
tr|A0A3M9NGH5|A0A3M9NGH5_9BACT ------------------------------------------------------------	0
tr|A0A098L8T1|A0A098L8T1_9BACT ------------------------------------------------------------	0
tr|A0A2V3PMM4|A0A2V3PMM4_9BACT ------------------------------------------------------------	0
tr|A0A1H4AUL7|A0A1H4AUL7_9FLAO ------------------------------------------------------------	0
tr|A0A2V4WYL3|A0A2V4WYL3_9FLAO ------------------------------------------------------------	0
tr|A0A410G7E3|A0A410G7E3_9FLAO ------------------------------------------------------------	0
tr|G2EGE2|G2EGE2_9FLAO ------------------------------------------------------------	0
tr|G2ECW9|G2ECW9_9FLAO ------------------------------------------------------------	0
tr|A0A4Q0XEZ1|A0A4Q0XEZ1_9FLAO ------------------------------------------------------------	0
tr|A0A368MX21|A0A368MX21_9FLAO ------------------------------------------------------------	0
tr|A0A5C6ZMN3|A0A5C6ZMN3_9FLAO ------------------------------------------------------------	0
tr|K8E1N3|K8E1N3_CARML ------------------------------------------------------------	0
tr|A0A291QVP9|A0A291QVP9_9BACT ------------------------------------------------------------	0
tr|A0A1T4U3K9|A0A1T4U3K9_9BACT ------------------------------------------------------------	0
tr|A0A1M7JUJ8|A0A1M7JUJ8_9BACT ------------------------------------------------------------	0
tr|A0A2S1R125|A0A2S1R125_9FLAO ------------------------------------------------------------	0
tr|A0A0A2MRW7|A0A0A2MRW7_9FLAO ------------------------------------------------------------	0
tr|A0A1X7HUR6|A0A1X7HUR6_9SPHI ------------------------------------------------------------	0
tr|A0A5S5D8L4|A0A5S5D8L4_9SPHI ------------------------------------------------------------	0
tr|A0A0M2XNS9|A0A0M2XNS9_9SPHI ------------------------------------------------------------	0
tr|U2HRD6|U2HRD6_9SPHI ------------------------------------------------------------	0
tr|A0A4U1BWU4|A0A4U1BWU4_9SPHI ------------------------------------------------------------	0
tr|A0A7L4UMK7|A0A7L4UMK7_9BACT ------------------------------------------------------------	0
tr|K1M4U5|K1M4U5_9FLAO ------------------------------------------------------------	0
tr|A0A3L9MLP4|A0A3L9MLP4_9FLAO ------------------------------------------------------------	0
tr|A0A1G6QR47|A0A1G6QR47_9BACT ------------------------------------------------------------	0
tr|A0A1M6GWG7|A0A1M6GWG7_9FLAO ------------------------------------------------------------	0
tr|A0A4U9JZB9|A0A4U9JZB9_9SPHI ------------------------------------------------------------	0
tr|A0A1H5UPC6|A0A1H5UPC6_9SPHI ------------------------------------------------------------	0
tr|F8X2U8|F8X2U8_9BACT ------------------------------------------------------------	0
tr|A0A086B718|A0A086B718_9FLAO ------------------------------------------------------------	0
tr|A0A2S9JNA2|A0A2S9JNA2_9SPHI ------------------------------------------------------------	0
tr|A0A0M3CGU4|A0A0M3CGU4_9SPHI ------------------------------------------------------------	0
tr|A0A371QQ00|A0A371QQ00_9BACT ------------------------------------------------------------	0
tr|A0A4U0P6I1|A0A4U0P6I1_9SPHI ------------------------------------------------------------	0
tr|F0P2R9|F0P2R9_WEEVC ------------------------------------------------------------	0
tr|A0A1E5UE10|A0A1E5UE10_9FLAO ------------------------------------------------------------	0
tr|A0A4R3VMY1|A0A4R3VMY1_9SPHI ------------------------------------------------------------	0
tr|A0A4V2X865|A0A4V2X865_9BACT ------------------------------------------------------------	0
tr|A0A5C6Y2J1|A0A5C6Y2J1_9FLAO ------------------------------------------------------------	0
tr|U5BWW3|U5BWW3_9BACT ------------------------------------------------------------	0
tr|A0A3S1DTQ5|A0A3S1DTQ5_9BACT ------------------------------------------------------------	0
tr|A0A327QKF5|A0A327QKF5_9BACT ------------------------------------------------------------	0
tr|Q82TA6|Q82TA6_NITEU ------------------------------------------------------------	0
tr|A0A2L0PJR2|A0A2L0PJR2_VITS1 ------------------------------------------------------------	0
tr|L8JSS4|L8JSS4_9BACT ------------------------------------------------------------	0
tr|A0A1I0RF09|A0A1I0RF09_9BACT ------------------------------------------------------------	0
tr|A0A1M7KCV8|A0A1M7KCV8_9BACT --------------------------------------MSLTNGQLVISSRVC----REG	18
tr|A0A1H7PZR2|A0A1H7PZR2_9BACT ------------------------------------------------------------	0
tr|A0A1M4UT23|A0A1M4UT23_9BACT ------------------------------------------------------------	0
tr|A0A401U5Y0|A0A401U5Y0_9BACT ------------------------------------------------------------	0
tr|A0A5J5IC62|A0A5J5IC62_9BACT ------------------------------------------------------------	0
tr|A0A3B7MLI8|A0A3B7MLI8_9BACT ------------------------------------------------------------	0
tr|G8TBV0|G8TBV0_NIAKG ------------------------------------------------------------	0
tr|G8TJ91|G8TJ91_NIAKG ------------------------------------------------------------	0
tr|A0A4S8HVB8|A0A4S8HVB8_9BACT ------------------------------------------------------------	0
tr|A0A1V9FZP2|A0A1V9FZP2_9BACT ------------------------------------------------------------	0
tr|A0A6C0GN15|A0A6C0GN15_9BACT ------------------------------------------------------------	0
tr|A0A1M5BYQ9|A0A1M5BYQ9_9BACT ------------------------------------------------------------	0
tr|A0A4U3L8S9|A0A4U3L8S9_9BACT ------------------------------------------------------------	0
tr|A0A4V3GKR7|A0A4V3GKR7_9BACT ------------------------------------------------------------	0
tr|A0A3B7ML59|A0A3B7ML59_9BACT ------------------------------------------------------------	0
tr|A0A5J5IL69|A0A5J5IL69_9BACT ------------------------------------------------------------	0
tr|A0A2T7BFC3|A0A2T7BFC3_9BACT ------------------------------------------------------------	0
tr|A0A173ME49|A0A173ME49_9BACT ------------------------------------------------------------	0
tr|A0A173MH91|A0A173MH91_9BACT ------------------------------------------------------------	0
tr|A0A1G8F3N9|A0A1G8F3N9_9SPHI ------------------------------------------------------------	0
tr|A0A1C2GRH5|A0A1C2GRH5_9SPHI ------------------------------------------------------------	0
tr|A0A223NUT1|A0A223NUT1_9SPHI ------------------------------------------------------------	0
tr|H1YBB9|H1YBB9_9SPHI ------------------------------------------------------------	0
tr|A0A1W2DBW3|A0A1W2DBW3_9SPHI ------------------------------------------------------------	0
tr|A0A1G9QP97|A0A1G9QP97_9SPHI ------------------------------------------------------------	0
tr|A0A5B8V4Q1|A0A5B8V4Q1_9BACT ------------------------------------------------------------	0
tr|A0A6I6DXU2|A0A6I6DXU2_9MICO ------------------------------------------------------------	0
tr|A0A2S5X7E3|A0A2S5X7E3_9MICO ------------------------------------------------------------	0
tr|A0A0M9VL34|A0A0M9VL34_9MICO ------------------------------------------------------------	0
tr|A0A4Z1E045|A0A4Z1E045_9MICO ------------------------------------------------------------	0
tr|A0A2A9D2I8|A0A2A9D2I8_9MICO ------------------------------------------------------------	0
tr|A0A367YRE9|A0A367YRE9_9ACTN ------------------------------------------------------------	0
tr|A0A6A9V010|A0A6A9V010_9ACTN ------------------------------------------------------------	0
tr|A0A1G6SPB1|A0A1G6SPB1_9ACTN ------------------------------------------------------------	0
tr|A0A2M9CLT8|A0A2M9CLT8_9MICO ------------------------------------------------------------	0
tr|C7MF06|C7MF06_BRAFD ------------------------------------------------------------	0
tr|A0A3D9LAJ2|A0A3D9LAJ2_9MICC ------------------------------------------------------------	0
tr|A0A4P9JE55|A0A4P9JE55_9MICC ------------------------------------------------------------	0
tr|A0A7J5BE83|A0A7J5BE83_9MICO ------------------------------------------------------------	0
tr|A0A1R4GAW5|A0A1R4GAW5_9MICO ------------------------------------------------------------	0
tr|A0A7L5AIT2|A0A7L5AIT2_9MICO ------------------------------------------------------------	0
tr|A0A2U1SXD4|A0A2U1SXD4_9MICO ------------------------------------------------------------	0
tr|A0A3P1XD89|A0A3P1XD89_9BURK ------------------------------------------------------------	0
tr|A0A0D0HVZ3|A0A0D0HVZ3_9MICO ------------------------------------------------------------	0
tr|A0A0W7WA43|A0A0W7WA43_9MICO ------------------------------------------------------------	0
tr|A0A4R6RV73|A0A4R6RV73_9MICO ------------------------------------------------------------	0
tr|A0A1R4HP02|A0A1R4HP02_9MICO ------------------------------------------------------------	0
tr|A0A3A4F680|A0A3A4F680_9MICC ------------------------------------------------------------	0
tr|A0A1Q8IP99|A0A1Q8IP99_9BURK ------------------------------------------------------------	0
tr|A0A1R0FAN6|A0A1R0FAN6_9HYPH ------------------------------------------------------------	0
tr|A0A1I0E6V5|A0A1I0E6V5_9GAMM ------------------------------------------------------------	0
tr|A0A2C6DR41|A0A2C6DR41_9GAMM ------------------------------------------------------------	0
tr|D2TMQ0|D2TMQ0_CITRI ------------------------------------------------------------	0
tr|W0LKF5|W0LKF5_9GAMM ------------------------------------------------------------	0
tr|A0A085UBQ0|A0A085UBQ0_YERRU ------------------------------------------------------------	0
tr|A0A327KMK0|A0A327KMK0_9HYPH ------------------------------------------------------------	0
tr|A0A6G8FN43|A0A6G8FN43_9MICO AVEDGNVAALAASV-ARDLTNLPPGYLAPRDM---------GEAAVALGSRFGFEVELFG	86
tr|A0A1X0UHS6|A0A1X0UHS6_9NOCA ------------------------------------------------------------	0
tr|A0A1G7ZXW3|A0A1G7ZXW3_9NOCA ------------------------------------------------------------	0
tr|A0A4R4DWV5|A0A4R4DWV5_9PROT ------------------------------------------------------------	0
tr|B8ENK7|B8ENK7_METSB ------------------------------------------------------------	0
tr|A0A366F442|A0A366F442_9HYPH ------------------------------------------------------------	0
tr|A0A2M8N0Q4|A0A2M8N0Q4_9RHOB ------------------------------------------------------------	0
tr|A0A0U3MW04|A0A0U3MW04_9HYPH ------------------------------------------------------------	0
tr|A0A2K8KCL0|A0A2K8KCL0_9RHOB ------------------------------------------------------------	0
tr|A0A4R1YTI6|A0A4R1YTI6_9RHOB ------------------------------------------------------------	0
tr|A0A316GQ61|A0A316GQ61_9RHOB ------------------------------------------------------------	0
tr|A0A3B0N0E7|A0A3B0N0E7_9RHOB ------------------------------------------------------------	0
tr|A0A1I2H9J6|A0A1I2H9J6_9RHOB ------------------------------------------------------------	0
tr|A0A0D6JAT6|A0A0D6JAT6_9HYPH ------------------------------------------------------------	0
tr|V5SCW5|V5SCW5_9HYPH ------------------------------------------------------------	0
tr|A0A062VCE3|A0A062VCE3_9PROT ------------------------------------------------------------	0
tr|A0A1Y0CUI0|A0A1Y0CUI0_9GAMM ------------------------------------------------------------	0
tr|A0A5B8SM74|A0A5B8SM74_9GAMM ------------------------------------------------------------	0
tr|A0A5J6Q5K4|A0A5J6Q5K4_9PSED ------------------------------------------------------------	0
tr|A0A1I7N4C1|A0A1I7N4C1_9HYPH ------------------------------------------------------------	0
tr|A0A0F5FFC0|A0A0F5FFC0_9HYPH ------------------------------------------------------------	0
tr|A0A3S5D3J5|A0A3S5D3J5_9HYPH ------------------------------------------------------------	0
tr|A0A1N7PYE2|A0A1N7PYE2_9RHOB ------------------------------------------------------------	0
tr|A0A1V4HTJ0|A0A1V4HTJ0_NITVU ------------------------------------------------------------	0
tr|A0A443J1H5|A0A443J1H5_9RHOB ------------------------------------------------------------	0
tr|A0A238L1J3|A0A238L1J3_9RHOB ------------------------------------------------------------	0
tr|A0A0Q8L6U4|A0A0Q8L6U4_9HYPH ------------------------------------------------------------	0
tr|A0A1E3W9V0|A0A1E3W9V0_9HYPH ------------------------------------------------------------	0
tr|A0A371X6N4|A0A371X6N4_9HYPH ------------------------------------------------------------	0
tr|A0A1G7YBN2|A0A1G7YBN2_9HYPH ------------------------------------------------------------	0
tr|A0A099EXD7|A0A099EXD7_9RHOB ------------------------------------------------------------	0
tr|A0A366H2Q1|A0A366H2Q1_9BURK ------------------------------------------------------------	0
tr|A0A5B0DWZ9|A0A5B0DWZ9_9HYPH ------------------------------------------------------------	0
tr|A0A369W5F0|A0A369W5F0_9HYPH ------------------------------------------------------------	0
tr|A0A433X3G0|A0A433X3G0_9HYPH ------------------------------------------------------------	0
tr|A0A5M6ZBG3|A0A5M6ZBG3_9PROT ------------------------------------------------------------	0
tr|A0A3T0EAG0|A0A3T0EAG0_9PROT ------------------------------------------------------------	0
tr|A0A3R9Y7H4|A0A3R9Y7H4_9HYPH ------------------------------------------------------------	0
tr|A0A5D4H617|A0A5D4H617_9HYPH ------------------------------------------------------------	0
tr|R7WQC0|R7WQC0_9NOCA ------------------------------------------------------------	0
tr|A0A4P6U9G8|A0A4P6U9G8_9NOCA ------------------------------------------------------------	0
tr|E9SWC3|E9SWC3_RHOHA ------------------------------------------------------------	0
tr|A0A3S3ZJ62|A0A3S3ZJ62_9NOCA ------------------------------------------------------------	0
tr|A0A231HA62|A0A231HA62_9NOCA ------------------------------------------------------------	0
tr|W5TI98|W5TI98_9NOCA ------------------------------------------------------------	0
tr|H6RD95|H6RD95_NOCCG ------------------------------------------------------------	0
tr|Q5YUV3|Q5YUV3_NOCFA ------------------------------------------------------------	0
tr|A0A3M2LBJ1|A0A3M2LBJ1_9NOCA ------------------------------------------------------------	0
tr|C5C6D9|C5C6D9_BEUC1 ------------------------------------------------------------	0
tr|F4CX44|F4CX44_PSEUX ------------------------------------------------------------	0
tr|A0A1I4X482|A0A1I4X482_9PSEU ------------------------------------------------------------	0
tr|A0A1H2S654|A0A1H2S654_9PSEU ------------------------------------------------------------	0
tr|A0A2N3XS97|A0A2N3XS97_SACSN ------------------------------------------------------------	0
tr|A0A5N0VIE5|A0A5N0VIE5_9PSEU ------------------------------------------------------------	0
tr|K0K109|K0K109_SACES ------------------------------------------------------------	0
tr|A0A511D2J0|A0A511D2J0_9PSEU ------------------------------------------------------------	0
tr|A0A1H1CSA8|A0A1H1CSA8_9ACTN ------------------------------------------------------------	0
tr|A0A6G6WRU8|A0A6G6WRU8_9HYPH ------------------------------------------------------------	0
tr|A0A3Q8WT88|A0A3Q8WT88_9ACTO ------------------------------------------------------------	0
tr|A0A5C8UTS2|A0A5C8UTS2_9MICO ------------------------------------------------------------	0
tr|D5SY57|D5SY57_PLAL2 ------------------------------------------------------------	0
tr|A0A0S9BZ60|A0A0S9BZ60_9MICC ------------------------------------------------------------	0
tr|A0A660KYJ4|A0A660KYJ4_9ACTN ------------------------------------------------------------	0
tr|A0A3L7AGM4|A0A3L7AGM4_9MICO ------------------------------------------------------------	0
tr|R4YYG3|R4YYG3_9ACTN ------------------------------------------------------------	0
tr|A0A0Q5EIQ6|A0A0Q5EIQ6_9MICO ------------------------------------------------------------	0
tr|A0A501XFU4|A0A501XFU4_9SPHN ------------------------------------------------------------	0
tr|A0A1J0PDK6|A0A1J0PDK6_9SYNE ------------------------------------------------------------	0
tr|A3Z1X8|A3Z1X8_9SYNE ------------------------------------------------------------	0
tr|Q1QGB5|Q1QGB5_NITHX ------------------------------------------------------------	0
tr|Q1QPS7|Q1QPS7_NITHX ------------------------------------------------------------	0
tr|K9PB13|K9PB13_CYAGP ------------------------------------------------------------	0
tr|A0A1H0QLS9|A0A1H0QLS9_9BRAD ------------------------------------------------------------	0
tr|A0A2K8U936|A0A2K8U936_9GAMM ------------------------------------------------------------	0
tr|A0A5M8FR03|A0A5M8FR03_9GAMM ------------------------------------------------------------	0
tr|A0A151BZ06|A0A151BZ06_9MICO ------------------------------------------------------------	0
tr|A0A6L9XZB2|A0A6L9XZB2_9MICO ------------------------------------------------------------	0
tr|A0A0Q8UZM9|A0A0Q8UZM9_9MICO ------------------------------------------------------------	0
tr|U2RXK7|U2RXK7_LEIAQ ------------------------------------------------------------	0
tr|A0A0Q5M886|A0A0Q5M886_9MICO ------------------------------------------------------------	0
tr|A0A109QXW4|A0A109QXW4_9MICO ------------------------------------------------------------	0
tr|A0A1B1BM07|A0A1B1BM07_9MICO ------------------------------------------------------------	0
tr|A0A543HT63|A0A543HT63_9MICO ------------------------------------------------------------	0
tr|A0A4R8WM27|A0A4R8WM27_9MICO ------------------------------------------------------------	0
tr|A0A1Q9STF2|A0A1Q9STF2_9PSEU ------------------------------------------------------------	0
tr|A0A418KVB3|A0A418KVB3_9ACTN ------------------------------------------------------------	0
tr|A0A222VTF1|A0A222VTF1_9PSEU ------------------------------------------------------------	0
tr|A0A318LA95|A0A318LA95_9PSEU ------------------------------------------------------------	0
tr|A0A5B9R0B1|A0A5B9R0B1_9BACT ------------------------------------------------------------	0
tr|A0A517NIT4|A0A517NIT4_9BACT ------------------------------------------------------------	0
tr|A0A5C5YHM6|A0A5C5YHM6_9BACT ------------------------------------------------------------	0
tr|A0A5M6D534|A0A5M6D534_9BACT ------------------------------------------------------------	0
tr|A0A5C6A8F5|A0A5C6A8F5_9BACT ------------------------------------------------------------	0
tr|A0A5B1CQI8|A0A5B1CQI8_9BACT ------------------------------------------------------------	0
tr|M5T7A1|M5T7A1_9BACT ------------------------------------------------------------	0
tr|M5S7W0|M5S7W0_9BACT ------------------------------------------------------------	0
tr|A0A5C6CL74|A0A5C6CL74_9BACT ------------------------------------------------------------	0
tr|A0A517M990|A0A517M990_9BACT ------------------------------------------------------------	0
tr|A0A518IM29|A0A518IM29_9BACT ------------------------------------------------------------	0
tr|A0A5C5WB06|A0A5C5WB06_9BACT ------------------------------------------------------------	0
tr|A0A2A2WC03|A0A2A2WC03_9BACT ------------------------------------------------------------	0
tr|A0A5C6ENF5|A0A5C6ENF5_9BACT ------------------------------------------------------------	0
tr|A0A5C6B0C6|A0A5C6B0C6_9BACT ------------------------------------------------------------	0
tr|A0A0L6U2N0|A0A0L6U2N0_9FIRM ------------------------------------------------------------	0
tr|H6LHT3|H6LHT3_ACEWD ------------------------------------------------------------	0
tr|A0A1I5AKB8|A0A1I5AKB8_9CLOT ------------------------------------------------------------	0
tr|A0A1H9WH63|A0A1H9WH63_9BACI ------------------------------------------------------------	0
tr|A0A2T4U5L6|A0A2T4U5L6_9BACI ------------------------------------------------------------	0
tr|A0A1H9UP75|A0A1H9UP75_9BACI ------------------------------------------------------------	0
tr|A0A1M5PBS1|A0A1M5PBS1_9FIRM ------------------------------------------------------------	0
tr|A0A1U7M8I9|A0A1U7M8I9_TISCR ------------------------------------------------------------	0
tr|A0A4R3MNW5|A0A4R3MNW5_9FIRM ------------------------------------------------------------	0
tr|A0A6A7K9H2|A0A6A7K9H2_9FIRM ------------------------------------------------------------	0
tr|A0A1M4PK29|A0A1M4PK29_9FIRM ------------------------------------------------------------	0
tr|F3ZZ72|F3ZZ72_MAHA5 ------------------------------------------------------------	0
tr|A0A4R3KTS7|A0A4R3KTS7_9FIRM ------------------------------------------------------------	0
tr|A0A0U9HDS7|A0A0U9HDS7_9FIRM ------------------------------------------------------------	0
tr|A0A423PHN6|A0A423PHN6_9GAMM ------------------------------------------------------------	0
tr|A0A511B153|A0A511B153_9LACT ------------------------------------------------------------	0
tr|A0A088F122|A0A088F122_9SPHI ------------------------------------------------------------	0
tr|A0A4U0NBS8|A0A4U0NBS8_9SPHI ------------------------------------------------------------	0
tr|A0A6M1N255|A0A6M1N255_9SPHI ------------------------------------------------------------	0
tr|A0A2S9JT97|A0A2S9JT97_9SPHI ------------------------------------------------------------	0
tr|A0A2T8HMT1|A0A2T8HMT1_9SPHI ------------------------------------------------------------	0
tr|A0A096AIL5|A0A096AIL5_9BURK ------------------------------------------------------------	0
tr|A0A1U9JYR4|A0A1U9JYR4_9BURK ------------------------------------------------------------	0
tr|A0A1X7GC33|A0A1X7GC33_TRICW ------------------------------------------------------------	0
tr|A0A2N7X871|A0A2N7X871_9BURK ------------------------------------------------------------	0
tr|A0A0M2VAM4|A0A0M2VAM4_9GAMM ------------------------------------------------------------	0
tr|A0A1G8VA97|A0A1G8VA97_9PSED ------------------------------------------------------------	0
tr|A0A6C0TTW1|A0A6C0TTW1_9PSED ------------------------------------------------------------	0
tr|N2IWH3|N2IWH3_9PSED ------------------------------------------------------------	0
tr|A0A0B3BXF2|A0A0B3BXF2_9PSED ------------------------------------------------------------	0
tr|A0A078LWC6|A0A078LWC6_9PSED ------------------------------------------------------------	0
tr|W9TA60|W9TA60_9PSED ------------------------------------------------------------	0
tr|A4VJU4|A4VJU4_PSEU5 ------------------------------------------------------------	0
tr|A0A5R9QYP1|A0A5R9QYP1_9PSED ------------------------------------------------------------	0
tr|A0A658GER7|A0A658GER7_9PSED ------------------------------------------------------------	0
tr|A0A1I1ED66|A0A1I1ED66_9SPHI ------------------------------------------------------------	0
tr|A0A1I3URG5|A0A1I3URG5_9SPHI ------------------------------------------------------------	0
tr|A0A1T5EV07|A0A1T5EV07_9SPHI ------------------------------------------------------------	0
tr|A0A1H4G2T7|A0A1H4G2T7_9FLAO ------------------------------------------------------------	0
tr|A0A4V2Z4U8|A0A4V2Z4U8_9BACT ------------------------------------------------------------	0
tr|A0A401U6G1|A0A401U6G1_9BACT ------------------------------------------------------------	0
tr|A0A328WUT1|A0A328WUT1_9FLAO ------------------------------------------------------------	0
tr|R7ZKY2|R7ZKY2_9BACT ------------------------------------------------------------	0
tr|A0A4V2YZF9|A0A4V2YZF9_9FLAO ------------------------------------------------------------	0
tr|A0A1W2HBT6|A0A1W2HBT6_9BACT ------------------------------------------------------------	0
tr|U5C0N4|U5C0N4_9BACT ------------------------------------------------------------	0
tr|A4SCJ1|A4SCJ1_CHLPM ------------------------------------------------------------	0
tr|A0A372DMY2|A0A372DMY2_9GAMM ------------------------------------------------------------	0
tr|A0A5B8RX04|A0A5B8RX04_9BURK ------------------------------------------------------------	0
tr|A0A1G5SDL4|A0A1G5SDL4_9PROT ------------------------------------------------------------	0
tr|A0A2S0MZS0|A0A2S0MZS0_9BURK ------------------------------------------------------------	0
tr|T0AW86|T0AW86_9RHOO ------------------------------------------------------------	0
tr|Q3JA89|Q3JA89_NITOC ------------------------------------------------------------	0
tr|A4BVA6|A4BVA6_9GAMM ------------------------------------------------------------	0
tr|A4BPU2|A4BPU2_9GAMM ------------------------------------------------------------	0
tr|A0A1H9KH36|A0A1H9KH36_9PROT ------------------------------------------------------------	0
tr|Q8KAK9|Q8KAK9_CHLTE ------------------------------------------------------------	0
tr|A0A143BGP8|A0A143BGP8_9BACT ------------------------------------------------------------	0
tr|A0A6M4IQ53|A0A6M4IQ53_9BACT ------------------------------------------------------------	0
tr|A0A518D7L4|A0A518D7L4_9BACT ------------------------------------------------------------	0
tr|A0A315APW3|A0A315APW3_9BURK ------------------------------------------------------------	0
tr|A0A0N1AA51|A0A0N1AA51_9PROT ------------------------------------------------------------	0
tr|A0A1Q8YF02|A0A1Q8YF02_9BURK ------------------------------------------------------------	0
tr|A0A5R8KJR3|A0A5R8KJR3_9BACT ------------------------------------------------------------	0
tr|A0A7J0BY69|A0A7J0BY69_9DELT ------------------------------------------------------------	0
tr|A0A1E3GUN3|A0A1E3GUN3_9GAMM ------------------------------------------------------------	0
tr|C7LPL9|C7LPL9_DESBD ------------------------------------------------------------	0
tr|A0A0F7KJB8|A0A0F7KJB8_9PROT ------------------------------------------------------------	0
tr|A0A0A2HTR7|A0A0A2HTR7_9DELT ------------------------------------------------------------	0
tr|A0A6A7M8N8|A0A6A7M8N8_9PROT ------------------------------------------------------------	0
tr|A0A1B1PZB8|A0A1B1PZB8_9CHLB ------------------------------------------------------------	0
tr|B4S3B5|B4S3B5_PROA2 ------------------------------------------------------------	0
tr|A0A222SF57|A0A222SF57_9CHLB ------------------------------------------------------------	0
tr|A0A1J0ACK6|A0A1J0ACK6_9CYAN ------------------------------------------------------------	0
tr|A0A0W0Z662|A0A0W0Z662_LEGSP ------------------------------------------------------------	0
tr|A0A0W0VLS0|A0A0W0VLS0_9GAMM ------------------------------------------------------------	0
tr|A0A0W0WQF2|A0A0W0WQF2_9GAMM ------------------------------------------------------------	0
tr|W0BGU9|W0BGU9_9GAMM ------------------------------------------------------------	0
tr|A0A410GG17|A0A410GG17_9BURK ------------------------------------------------------------	0
tr|E8R4I5|E8R4I5_ISOPI ------------------------------------------------------------	0
tr|A0A0A0ENJ3|A0A0A0ENJ3_9GAMM ------------------------------------------------------------	0
tr|A0A0D0RY06|A0A0D0RY06_9GAMM ------------------------------------------------------------	0
tr|A0A418X6Q9|A0A418X6Q9_9BURK ------------------------------------------------------------	0
tr|A0A1U7CWF0|A0A1U7CWF0_9BACT ------------------------------------------------------------	0
tr|A0A6F8T266|A0A6F8T266_9GAMM ------------------------------------------------------------	0
tr|A0A0W0ZR74|A0A0W0ZR74_9GAMM ------------------------------------------------------------	0
tr|A0A1R3X788|A0A1R3X788_9RHOB ------------------------------------------------------------	0
tr|A0A1I4YRH4|A0A1I4YRH4_9PROT ------------------------------------------------------------	0
tr|A0A142YEQ9|A0A142YEQ9_9PLAN ------------------------------------------------------------	0
tr|A0A286T7U5|A0A286T7U5_9GAMM ------------------------------------------------------------	0
tr|B5IJ07|B5IJ07_9CYAN ------------------------------------------------------------	0
tr|A0A1G6AWI4|A0A1G6AWI4_9DELT ------------------------------------------------------------	0
tr|A0A2T5CC34|A0A2T5CC34_9DELT ------------------------------------------------------------	0
tr|A0A2C9CJP8|A0A2C9CJP8_KUEST ------------------------------------------------------------	0
tr|G4SX67|G4SX67_META2 ------------------------------------------------------------	0
tr|A0A0G3FZQ4|A0A0G3FZQ4_9GAMM ------------------------------------------------------------	0
tr|G7V5I4|G7V5I4_THELD ------------------------------------------------------------	0
tr|A0A2K8T144|A0A2K8T144_9NOSO ------------------------------------------------------------	0
tr|K9TSM7|K9TSM7_9CYAN ------------------------------------------------------------	0
tr|A0A252DP49|A0A252DP49_9NOSO ------------------------------------------------------------	0
tr|B2IVY9|B2IVY9_NOSP7 ------------------------------------------------------------	0
tr|A0A2D0HEV4|A0A2D0HEV4_9NOSO ------------------------------------------------------------	0
tr|A0A1Q4RTE6|A0A1Q4RTE6_9CYAN ------------------------------------------------------------	0
tr|A0A139X469|A0A139X469_9CYAN ------------------------------------------------------------	0
tr|A0A0C1RL70|A0A0C1RL70_9CYAN ------------------------------------------------------------	0
tr|A0A1D2P5D0|A0A1D2P5D0_9CYAN ------------------------------------------------------------	0
tr|A0A0C2LFW1|A0A0C2LFW1_9CYAN ------------------------------------------------------------	0
tr|A0A1Y0RRW3|A0A1Y0RRW3_9CYAN ------------------------------------------------------------	0
tr|A0A0C2QQ05|A0A0C2QQ05_9CYAN ------------------------------------------------------------	0
tr|K9VX56|K9VX56_9CYAN ------------------------------------------------------------	0
tr|K7W2A0|K7W2A0_9NOST ------------------------------------------------------------	0
tr|A0A2S6CU42|A0A2S6CU42_9CYAN ------------------------------------------------------------	0
tr|K9QUP6|K9QUP6_NOSS7 ------------------------------------------------------------	0
tr|K9X1G0|K9X1G0_9NOST ------------------------------------------------------------	0
tr|A0A1Z4UQV4|A0A1Z4UQV4_9CYAN ------------------------------------------------------------	0
tr|D7DVP1|D7DVP1_NOSA0 ------------------------------------------------------------	0
tr|A0A3S1C4D9|A0A3S1C4D9_ANAVA ------------------------------------------------------------	0
tr|K9TX72|K9TX72_CHRTP ------------------------------------------------------------	0
tr|A0A654SHB4|A0A654SHB4_9CYAN ------------------------------------------------------------	0
tr|A0ZB78|A0ZB78_NODSP ------------------------------------------------------------	0
tr|K9PG90|K9PG90_9CYAN ------------------------------------------------------------	0
tr|A0A0D8ZQV5|A0A0D8ZQV5_9CYAN ------------------------------------------------------------	0
tr|K9XIK4|K9XIK4_9CHRO ------------------------------------------------------------	0
tr|A0A433N1Z0|A0A433N1Z0_CHLFR ------------------------------------------------------------	0
tr|Q8YRP6|Q8YRP6_NOSS1 ------------------------------------------------------------	0
tr|A0A218QCL5|A0A218QCL5_9CYAN ------------------------------------------------------------	0
tr|A0A367RWY0|A0A367RWY0_9NOSO ------------------------------------------------------------	0
tr|A0A1Z4SC67|A0A1Z4SC67_9NOSO ------------------------------------------------------------	0
tr|A0A1Z4JCM3|A0A1Z4JCM3_LEPBY ------------------------------------------------------------	0
tr|A0A0P4V522|A0A0P4V522_9CYAN ------------------------------------------------------------	0
tr|D8G604|D8G604_9CYAN ------------------------------------------------------------	0
tr|B8HTR9|B8HTR9_CYAP4 ------------------------------------------------------------	0
tr|A0A2T1D5A7|A0A2T1D5A7_9CYAN ------------------------------------------------------------	0
tr|A0A1U7ISS1|A0A1U7ISS1_9CYAN ------------------------------------------------------------	0
tr|B7KGG7|B7KGG7_GLOC7 ------------------------------------------------------------	0
tr|E0U741|E0U741_GLOV7 ------------------------------------------------------------	0
tr|C0GKC1|C0GKC1_9FIRM ------------------------------------------------------------	0
tr|A0A0C1UTP0|A0A0C1UTP0_9CYAN ------------------------------------------------------------	0
tr|A0A0D8IAQ8|A0A0D8IAQ8_9CLOT ------------------------------------------------------------	0
tr|A0A4R8M170|A0A4R8M170_9BACT ------------------------------------------------------------	0
tr|A0A0F5YNY6|A0A0F5YNY6_9CYAN ------------------------------------------------------------	0
tr|A0YQ11|A0YQ11_LYNSP ------------------------------------------------------------	0
tr|A0A1H3MVB1|A0A1H3MVB1_9CLOT ------------------------------------------------------------	0
tr|A0A540VFZ3|A0A540VFZ3_9CHLR ------------------------------------------------------------	0
tr|A0A0V7ZH38|A0A0V7ZH38_9CYAN ------------------------------------------------------------	0
tr|I3IPZ9|I3IPZ9_9BACT ------------------------------------------------------------	0
tr|Q2LU51|Q2LU51_SYNAS ------------------------------------------------------------	0
tr|A0A1H7YZX2|A0A1H7YZX2_9DELT ------------------------------------------------------------	0
tr|I4C701|I4C701_DESTA ------------------------------------------------------------	0
tr|A0A085LBI1|A0A085LBI1_9FIRM ------------------------------------------------------------	0
tr|G6FS76|G6FS76_9CYAN ------------------------------------------------------------	0
tr|A0A023X7Z6|A0A023X7Z6_9ACTN ------------------------------------------------------------	0
tr|A0A1E5QN14|A0A1E5QN14_9CYAN ------------------------------------------------------------	0
tr|G6FSI6|G6FSI6_9CYAN ------------------------------------------------------------	0
tr|A0A1Z4NNC3|A0A1Z4NNC3_9CYAN ------------------------------------------------------------	0
tr|A0A3S5K2G3|A0A3S5K2G3_CHLFR ------------------------------------------------------------	0
tr|K9U0P5|K9U0P5_CHRTP ------------------------------------------------------------	0
tr|K9XIP8|K9XIP8_9CHRO ------------------------------------------------------------	0
tr|B4WKM3|B4WKM3_SYNS7 ------------------------------------------------------------	0
tr|B1WY79|B1WY79_CROS5 ------------------------------------------------------------	0
tr|A0A1B6YD49|A0A1B6YD49_9BACT ------------------------------------------------------------	0
tr|A0A6M1SS65|A0A6M1SS65_9BACT ------------------------------------------------------------	0
tr|A0A5D3YJR3|A0A5D3YJR3_9BACT ------------------------------------------------------------	0
tr|A0A1M5FRK4|A0A1M5FRK4_9BACT ------------------------------------------------------------	0
tr|A0A6M1SZL5|A0A6M1SZL5_9BACT ------------------------------------------------------------	0
tr|A0A2A2GCT1|A0A2A2GCT1_9BACT ------------------------------------------------------------	0
tr|A0A1M4XKW3|A0A1M4XKW3_9FIRM ------------------------------------------------------------	0
tr|A0A1M4S5R0|A0A1M4S5R0_9FIRM ------------------------------------------------------------	0
tr|A0A265Q1E0|A0A265Q1E0_9FIRM ------------------------------------------------------------	0
tr|D5ECQ4|D5ECQ4_AMICL ------------------------------------------------------------	0
tr|A6TVX1|A6TVX1_ALKMQ ------------------------------------------------------------	0
tr|A0A1I0BWG9|A0A1I0BWG9_9CLOT ------------------------------------------------------------	0
tr|A0A1E5G387|A0A1E5G387_9BACL ------------------------------------------------------------	0
tr|A0A1E5L5D0|A0A1E5L5D0_9BACL ------------------------------------------------------------	0
tr|A0A4R3KNX8|A0A4R3KNX8_9SPHI ------------------------------------------------------------	0
tr|A0A7K1UB42|A0A7K1UB42_9BACT ------------------------------------------------------------	0
tr|A0A562T0I2|A0A562T0I2_CHIJA ------------------------------------------------------------	0
tr|A0A1H7QHC1|A0A1H7QHC1_9BACT ------------------------------------------------------------	0
tr|A0A4U3KZ20|A0A4U3KZ20_9BACT ------------------------------------------------------------	0
tr|A0A512B7M5|A0A512B7M5_9BACT ------------------------------------------------------------	0
tr|C6VRQ5|C6VRQ5_DYAFD ------------------------------------------------------------	0
tr|A0A0Q5TKH7|A0A0Q5TKH7_9BACT ------------------------------------------------------------	0
tr|A0A364XVH7|A0A364XVH7_9BACT ------------------------------------------------------------	0
tr|A0A1T5MDF4|A0A1T5MDF4_9BACT ------------------------------------------------------------	0
tr|F4C7D3|F4C7D3_SPHS2 ------------------------------------------------------------	0
tr|A0A5D8YIX2|A0A5D8YIX2_9SPHI ------------------------------------------------------------	0
tr|A0A4Q0MFQ1|A0A4Q0MFQ1_9SPHI ------------------------------------------------------------	0
tr|A0A2U2PKW0|A0A2U2PKW0_9SPHI ------------------------------------------------------------	0
tr|A0A2T0UBL4|A0A2T0UBL4_9SPHI ------------------------------------------------------------	0
tr|A0A7K1SZR9|A0A7K1SZR9_9SPHI ------------------------------------------------------------	0
tr|A0A3S3TGM5|A0A3S3TGM5_9SPHI ------------------------------------------------------------	0
tr|A0A7L5DX97|A0A7L5DX97_9SPHI ------------------------------------------------------------	0
tr|A0A4R4KIM6|A0A4R4KIM6_9BACT ------------------------------------------------------------	0
tr|A0A7C9FPY2|A0A7C9FPY2_9BACT ------------------------------------------------------------	0
tr|K1LAK9|K1LAK9_9BACT ------------------------------------------------------------	0
tr|A0A261QAB9|A0A261QAB9_9BACT ------------------------------------------------------------	0
tr|A0A098S3Y2|A0A098S3Y2_9BACT ------------------------------------------------------------	0
tr|A0A2G0CJ41|A0A2G0CJ41_9BACT ------------------------------------------------------------	0
tr|A0A7H5ESQ2|A0A7H5ESQ2_9BACT ------------------------------------------------------------	0
tr|A0A2D0NAG3|A0A2D0NAG3_9BACT ------------------------------------------------------------	0
tr|A0A5C6RVG0|A0A5C6RVG0_9BACT ------------------------------------------------------------	0
tr|A0A098SCH0|A0A098SCH0_9BACT ------------------------------------------------------------	0
tr|A0A0C1YSM0|A0A0C1YSM0_9CYAN ------------------------------------------------------------	0
tr|A0A2V1K665|A0A2V1K665_9ACTO ------------------------------------------------------------	0
tr|A0A0A1CZ31|A0A0A1CZ31_9MICC ------------------------------------------------------------	0
tr|A0A1U9NQX8|A0A1U9NQX8_9BACT ------------------------------------------------------------	0
tr|A3ZUK9|A3ZUK9_9BACT ------------------------------------------------------------	0
tr|A0A5B9PJU9|A0A5B9PJU9_9BACT ------------------------------------------------------------	0
tr|A0A518E2P6|A0A518E2P6_9BACT ------------------------------------------------------------	0
tr|A0A5C6CSV9|A0A5C6CSV9_9BACT ------------------------------------------------------------	0
tr|A0A5C5XBF0|A0A5C5XBF0_9PLAN ------------------------------------------------------------	0
tr|A0A1G5N5C6|A0A1G5N5C6_AFIMA ------------------------------------------------------------	0
tr|A0A1G9P6A4|A0A1G9P6A4_9FIRM ------------------------------------------------------------	0
tr|A0A1I4JQT0|A0A1I4JQT0_9FIRM ------------------------------------------------------------	0
tr|A0A368Z9M3|A0A368Z9M3_9FIRM ------------------------------------------------------------	0
tr|E4RIZ5|E4RIZ5_HALHG ------------------------------------------------------------	0
tr|E3DNZ5|E3DNZ5_HALPG ------------------------------------------------------------	0
tr|M5DXV0|M5DXV0_9FIRM ------------------------------------------------------------	0
tr|A0A521B8T0|A0A521B8T0_9BACT ------------------------------------------------------------	0
tr|A0A371QRD3|A0A371QRD3_9BACT ------------------------------------------------------------	0
tr|A0A2N0VEX4|A0A2N0VEX4_9BACT ------------------------------------------------------------	0
tr|A0A316TQL8|A0A316TQL8_9BACT ------------------------------------------------------------	0
tr|A0A2W1JP55|A0A2W1JP55_9CYAN ------------------------------------------------------------	0
tr|E3PU81|E3PU81_ACESD ------------------------------------------------------------	0
tr|S0G489|S0G489_9DELT ------------------------------------------------------------	0
tr|A0A4Z0D531|A0A4Z0D531_9FIRM ------------------------------------------------------------	0
tr|A0A1U7M2N1|A0A1U7M2N1_TISCR ------------------------------------------------------------	0
tr|A0A1M6BSP1|A0A1M6BSP1_9FIRM ------------------------------------------------------------	0
tr|A0A1G5JS58|A0A1G5JS58_9CLOT ------------------------------------------------------------	0
tr|A0A6I0F232|A0A6I0F232_9CLOT ------------------------------------------------------------	0
tr|A0A4Y6PSJ6|A0A4Y6PSJ6_9DELT ------------------------------------------------------------	0
tr|A0A5S5DCX6|A0A5S5DCX6_9SPHI ------------------------------------------------------------	0
tr|A6C234|A6C234_9PLAN ------------------------------------------------------------	0
tr|A0A1P9WXE4|A0A1P9WXE4_9BACT ------------------------------------------------------------	0
tr|A0A4Q2ULY6|A0A4Q2ULY6_9BACT ------------------------------------------------------------	0
tr|A0A1G9VQT9|A0A1G9VQT9_9BACT ------------------------------------------------------------	0
tr|A0A1I7I2W5|A0A1I7I2W5_9BACT ------------------------------------------------------------	0
tr|A0A5C8KA26|A0A5C8KA26_9BACT ------------------------------------------------------------	0
tr|A0A3D8LAL1|A0A3D8LAL1_9BACT ------------------------------------------------------------	0
tr|A0A4P8RL16|A0A4P8RL16_9BACT ------------------------------------------------------------	0
tr|A0A239CMC3|A0A239CMC3_9BACT ------------------------------------------------------------	0
tr|A0A0E3UYZ4|A0A0E3UYZ4_9BACT ------------------------------------------------------------	0
tr|A0A6B2GY29|A0A6B2GY29_9BACT ------------------------------------------------------------	0
tr|A0A1N6URY3|A0A1N6URY3_9BACT ------------------------------------------------------------	0
tr|A0A364RIX2|A0A364RIX2_9BACT ------------------------------------------------------------	0
tr|A0A0L8VAN3|A0A0L8VAN3_9BACT ------------------------------------------------------------	0
tr|A0A1I2HND6|A0A1I2HND6_9BACT ------------------------------------------------------------	0
tr|A0A098LEE7|A0A098LEE7_9BACT ------------------------------------------------------------	0
tr|M7NM70|M7NM70_9BACT ------------------------------------------------------------	0
tr|A0A0D3L9Z1|A0A0D3L9Z1_9BACT ------------------------------------------------------------	0
tr|A0A0S2I3L4|A0A0S2I3L4_9BACT ------------------------------------------------------------	0
tr|A0A0S1S8X9|A0A0S1S8X9_9FLAO ------------------------------------------------------------	0
tr|A0A238YGU6|A0A238YGU6_9FLAO ------------------------------------------------------------	0
tr|A0A4Q1IRY8|A0A4Q1IRY8_9FLAO ------------------------------------------------------------	0
tr|L8JZT0|L8JZT0_9BACT ------------------------------------------------------------	0
tr|A0A507ZRH0|A0A507ZRH0_9FLAO ------------------------------------------------------------	0
tr|A0A1I5CQV0|A0A1I5CQV0_9FLAO ------------------------------------------------------------	0
tr|A0A2R3Z7J2|A0A2R3Z7J2_9FLAO ------------------------------------------------------------	0
tr|A0A1H3ZKM9|A0A1H3ZKM9_9FLAO ------------------------------------------------------------	0
tr|A0A1M5JNI0|A0A1M5JNI0_9FLAO ------------------------------------------------------------	0
tr|A0A1T5A9Y5|A0A1T5A9Y5_9FLAO ------------------------------------------------------------	0
tr|A0A5B8YH17|A0A5B8YH17_9FLAO ------------------------------------------------------------	0
tr|A0A1H5LYJ1|A0A1H5LYJ1_9FLAO ------------------------------------------------------------	0
tr|A0A385BTZ4|A0A385BTZ4_9FLAO ------------------------------------------------------------	0
tr|N1WNT0|N1WNT0_9FLAO ------------------------------------------------------------	0
tr|A0A1G7W820|A0A1G7W820_9FLAO ------------------------------------------------------------	0
tr|A4CJE8|A4CJE8_ROBBH ------------------------------------------------------------	0
tr|A0A506PIL1|A0A506PIL1_9FLAO ------------------------------------------------------------	0
tr|A0A3N4P4R9|A0A3N4P4R9_9FLAO ------------------------------------------------------------	0
tr|A0A5Q0JWY9|A0A5Q0JWY9_9FLAO ------------------------------------------------------------	0
tr|A0A4Q0XFM7|A0A4Q0XFM7_9FLAO ------------------------------------------------------------	0
tr|A0A521AZN3|A0A521AZN3_9BACT ------------------------------------------------------------	0
tr|A0A2I9ED63|A0A2I9ED63_9FLAO ------------------------------------------------------------	0
tr|A0A0D5YQP5|A0A0D5YQP5_9FLAO ------------------------------------------------------------	0
tr|U2ENN0|U2ENN0_9GAMM ------------------------------------------------------------	0
tr|L7L6B7|L7L6B7_9ACTN ------------------------------------------------------------	0
tr|A0A150H6L6|A0A150H6L6_9MICO ------------------------------------------------------------	0
tr|A0A1X6X8G0|A0A1X6X8G0_9MICO ------------------------------------------------------------	0
tr|A0A2N6PIB2|A0A2N6PIB2_9MICO ------------------------------------------------------------	0
tr|D4YJT9|D4YJT9_9MICO ------------------------------------------------------------	0
tr|A0A1G9I5W9|A0A1G9I5W9_9ACTN ------------------------------------------------------------	0
tr|A0A1Q2CHW8|A0A1Q2CHW8_9ACTN ------------------------------------------------------------	0
tr|A0A1R1IKG5|A0A1R1IKG5_9ACTN ------------------------------------------------------------	0
tr|K6WS18|K6WS18_9MICO ------------------------------------------------------------	0
tr|Q8FR38|Q8FR38_COREF ------------------------------------------------------------	0
tr|A0A0B5CZX9|A0A0B5CZX9_9CORY ------------------------------------------------------------	0
tr|A0A3S0AWN3|A0A3S0AWN3_9CORY ------------------------------------------------------------	0
tr|A0A3P3VTU5|A0A3P3VTU5_9MICO ------------------------------------------------------------	0
tr|A0A4Y9PM29|A0A4Y9PM29_9MICO ------------------------------------------------------------	0
tr|A5UUZ0|A5UUZ0_ROSS1 ------------------------------------------------------------	0
tr|A0A518EM38|A0A518EM38_9BACT ------------------------------------------------------------	0
tr|A0A517Z6M4|A0A517Z6M4_9PLAN ------------------------------------------------------------	0
tr|F0SLD1|F0SLD1_RUBBR ------------------------------------------------------------	0
tr|A0A1P8WDW2|A0A1P8WDW2_9PLAN ------------------------------------------------------------	0
tr|A0A518CLG5|A0A518CLG5_9PLAN ------------------------------------------------------------	0
tr|A0A517QY18|A0A517QY18_9BACT ------------------------------------------------------------	0
tr|A0A368KKN8|A0A368KKN8_9BACT ------------------------------------------------------------	0
tr|A0A517ZV58|A0A517ZV58_9PLAN ------------------------------------------------------------	0
tr|A0A5C5XT96|A0A5C5XT96_9BACT ------------------------------------------------------------	0
tr|A0A5C5ZU37|A0A5C5ZU37_9BACT ------------------------------------------------------------	0
tr|Q2IH33|Q2IH33_ANADE ------------------------------------------------------------	0
tr|A0A328C2T9|A0A328C2T9_9DELT ------------------------------------------------------------	0
tr|G8AEZ7|G8AEZ7_9PROT ------------------------------------------------------------	0
tr|A0A2T0VK60|A0A2T0VK60_9MICO ------------------------------------------------------------	0
tr|A0A6I2G5P6|A0A6I2G5P6_9NOCA ------------------------------------------------------------	0
tr|A0A378Y9A0|A0A378Y9A0_9NOCA ------------------------------------------------------------	0
tr|A0A2S6IF66|A0A2S6IF66_9ACTN ------------------------------------------------------------	0
tr|A0A0M6XTT2|A0A0M6XTT2_9RHOB ------------------------------------------------------------	0
tr|K2I2T4|K2I2T4_9RHOB ------------------------------------------------------------	0
tr|A0A397Q206|A0A397Q206_9HYPH ------------------------------------------------------------	0
tr|A0A345NKR6|A0A345NKR6_9MICO ------------------------------------------------------------	0
tr|A0A543KN20|A0A543KN20_9MICO ------------------------------------------------------------	0
tr|A0A1U7MNN5|A0A1U7MNN5_9MICO ------------------------------------------------------------	0
tr|A0A285VCN7|A0A285VCN7_9MICO ------------------------------------------------------------	0
tr|A0A6I1FXX7|A0A6I1FXX7_9MICO ------------------------------------------------------------	0
tr|A0A4V3Z5A7|A0A4V3Z5A7_9MICC ------------------------------------------------------------	0
tr|A0A1R4G5J7|A0A1R4G5J7_9MICC ------------------------------------------------------------	0
tr|A0A553JZ46|A0A553JZ46_9ACTN ------------------------------------------------------------	0
tr|A0A1E8CXB6|A0A1E8CXB6_9MICO ------------------------------------------------------------	0
tr|A0A1A9GHZ8|A0A1A9GHZ8_9ACTN ------------------------------------------------------------	0
tr|A0A3M0GVC6|A0A3M0GVC6_9ACTN ------------------------------------------------------------	0
tr|A0A1C0AMN5|A0A1C0AMN5_9ACTN ------------------------------------------------------------	0
tr|A5V0Q9|A5V0Q9_ROSS1 ------------------------------------------------------------	0
tr|S7U4F6|S7U4F6_DESML ------------------------------------------------------------	0
tr|A0A328V957|A0A328V957_9CHLR ------------------------------------------------------------	0
tr|D6TWI2|D6TWI2_9CHLR ------------------------------------------------------------	0
tr|A0A402A916|A0A402A916_9CHLR ------------------------------------------------------------	0
tr|A0A402BFF0|A0A402BFF0_9CHLR ------------------------------------------------------------	0
tr|A0A401ZSW2|A0A401ZSW2_9CHLR ------------------------------------------------------------	0
tr|A0A402AZC2|A0A402AZC2_9CHLR ------------------------------------------------------------	0
tr|A0A1G5RXM6|A0A1G5RXM6_9FIRM ------------------------------------------------------------	0
tr|A0A1V1RHI6|A0A1V1RHI6_9ACTN ------------------------------------------------------------	0
tr|A0A142Y4W3|A0A142Y4W3_9BACT ------------------------------------------------------------	0
tr|A0A2H3NQR6|A0A2H3NQR6_9BACT ------------------------------------------------------------	0
tr|A0A2A8D290|A0A2A8D290_9BACT ------------------------------------------------------------	0
tr|Q2S2F4|Q2S2F4_SALRD ------------------------------------------------------------	0
tr|A0A2P6BX87|A0A2P6BX87_9BACT ------------------------------------------------------------	0
tr|W9GAY9|W9GAY9_9MICO ------------------------------------------------------------	0
tr|A0A1H9XTP0|A0A1H9XTP0_9MICO ------------------------------------------------------------	0
tr|A0A345ULD9|A0A345ULD9_9BACT ------------------------------------------------------------	0
tr|A0A0M8K9S2|A0A0M8K9S2_9CHLR ------------------------------------------------------------	0
tr|A0A1P8F640|A0A1P8F640_9CHLR ------------------------------------------------------------	0
tr|A0A6L5FT59|A0A6L5FT59_9ACTN ------------------------------------------------------------	0
tr|D7CRM1|D7CRM1_TRURR ------------------------------------------------------------	0
tr|F3YTN2|F3YTN2_DESAF ------------------------------------------------------------	0
tr|A0A0K2GE93|A0A0K2GE93_NITMO ------------------------------------------------------------	0
tr|A0A428YVL3|A0A428YVL3_9ACTN ------------------------------------------------------------	0
tr|A0A2T0R9A4|A0A2T0R9A4_9ACTN ------------------------------------------------------------	0
tr|A0A5C4LQU5|A0A5C4LQU5_9PSEU ------------------------------------------------------------	0
tr|H5X0R4|H5X0R4_9PSEU ------------------------------------------------------------	0
tr|A0A345XID5|A0A345XID5_9ACTN ------------------------------------------------------------	0
tr|A0A1E7KJQ1|A0A1E7KJQ1_9ACTN ------------------------------------------------------------	0
tr|A0A0X3UWG4|A0A0X3UWG4_9ACTN ------------------------------------------------------------	0
tr|A0A1D7VP37|A0A1D7VP37_9ACTN ------------------------------------------------------------	0
tr|A0A1B6ASW9|A0A1B6ASW9_9ACTN ------------------------------------------------------------	0
tr|A0A4Q1RP50|A0A4Q1RP50_9ACTN ------------------------------------------------------------	0
tr|A0A371PUG9|A0A371PUG9_9ACTN ------------------------------------------------------------	0
tr|A0A212U5K6|A0A212U5K6_9ACTN ------------------------------------------------------------	0
tr|A0A7H8NFT0|A0A7H8NFT0_9ACTN ------------------------------------------------------------	0
tr|A0A1Q4W871|A0A1Q4W871_9ACTN ------------------------------------------------------------	0
tr|A0A2S4Y471|A0A2S4Y471_9ACTN ------------------------------------------------------------	0
tr|A0A327WHZ5|A0A327WHZ5_9ACTN ------------------------------------------------------------	0
tr|A0A1I1LKY6|A0A1I1LKY6_9ACTN ------------------------------------------------------------	0
tr|A0A4S2QZT7|A0A4S2QZT7_9ACTN ------------------------------------------------------------	0
tr|A0A1E7JS38|A0A1E7JS38_9ACTN ------------------------------------------------------------	0
tr|A0A1C6NUH3|A0A1C6NUH3_9ACTN ------------------------------------------------------------	0
tr|A0A6G2BHL7|A0A6G2BHL7_9ACTN ------------------------------------------------------------	0
tr|A0A2M8LP21|A0A2M8LP21_9ACTN ------------------------------------------------------------	0
tr|A0A1H9G0K4|A0A1H9G0K4_9ACTN ------------------------------------------------------------	0
tr|A0A4Y3QSX7|A0A4Y3QSX7_STRCI ------------------------------------------------------------	0
tr|A0A1E7K613|A0A1E7K613_9ACTN ------------------------------------------------------------	0
tr|A0A367F087|A0A367F087_9ACTN ------------------------------------------------------------	0
tr|S3B1I1|S3B1I1_9ACTN ------------------------------------------------------------	0
tr|A0A0B5EZ55|A0A0B5EZ55_STRA4 ------------------------------------------------------------	0
tr|A0A0B5EQK5|A0A0B5EQK5_STRA4 ------------------------------------------------------------	0
tr|A0A7H8JU44|A0A7H8JU44_9ACTN ------------------------------------------------------------	0
tr|F8JYN0|F8JYN0_STREN ------------------------------------------------------------	0
tr|A0A5P0YXQ6|A0A5P0YXQ6_9ACTN ------------------------------------------------------------	0
tr|A0A1G8TSK3|A0A1G8TSK3_9ACTN ------------------------------------------------------------	0
tr|A0A1E5P3W7|A0A1E5P3W7_9ACTN ------------------------------------------------------------	0
tr|A0A2D3U3T2|A0A2D3U3T2_STRC0 ------------------------------------------------------------	0
tr|D6X777|D6X777_STRE2 ------------------------------------------------------------	0
tr|A0A1Q5LR18|A0A1Q5LR18_9ACTN ------------------------------------------------------------	0
tr|A0A2S9PR10|A0A2S9PR10_9ACTN ------------------------------------------------------------	0
tr|A0A1S2K361|A0A1S2K361_9ACTN ------------------------------------------------------------	0
tr|A0A100YA71|A0A100YA71_9ACTN ------------------------------------------------------------	0
tr|A0A1D8G9B9|A0A1D8G9B9_9ACTN ------------------------------------------------------------	0
tr|A0A2B8AQZ4|A0A2B8AQZ4_9ACTN ------------------------------------------------------------	0
tr|A0A3M8F463|A0A3M8F463_9ACTN ------------------------------------------------------------	0
tr|A0A6G4UCE1|A0A6G4UCE1_9ACTN ------------------------------------------------------------	0
tr|A0A286DUK7|A0A286DUK7_9ACTN ------------------------------------------------------------	0
tr|A0A1V2RCM8|A0A1V2RCM8_9ACTN ------------------------------------------------------------	0
tr|A0A1W7CSA8|A0A1W7CSA8_9ACTN ------------------------------------------------------------	0
tr|A0A365YW42|A0A365YW42_9ACTN ------------------------------------------------------------	0
tr|A0A3A9YYY6|A0A3A9YYY6_9ACTN ------------------------------------------------------------	0
tr|A0A4R4SZV2|A0A4R4SZV2_9ACTN ------------------------------------------------------------	0
tr|A0A4R4PNC3|A0A4R4PNC3_9ACTN ------------------------------------------------------------	0
tr|A0A1I2JYS1|A0A1I2JYS1_9ACTN ------------------------------------------------------------	0
tr|A0A1D2ILB0|A0A1D2ILB0_9ACTN ------------------------------------------------------------	0
tr|A0A0F5VUM0|A0A0F5VUM0_9ACTN ------------------------------------------------------------	0
tr|S4A2N2|S4A2N2_9ACTN ------------------------------------------------------------	0
tr|A0A0W7XBS3|A0A0W7XBS3_9ACTN ------------------------------------------------------------	0
tr|A0A0X3VYX6|A0A0X3VYX6_9ACTN ------------------------------------------------------------	0
tr|A0A1A5PD70|A0A1A5PD70_9ACTN ------------------------------------------------------------	0
tr|A0A2U2ZD03|A0A2U2ZD03_9ACTN ------------------------------------------------------------	0
tr|D9WVE6|D9WVE6_9ACTN ------------------------------------------------------------	0
tr|A0A1R1SSA2|A0A1R1SSA2_9ACTN ------------------------------------------------------------	0
tr|A0A0T6LU04|A0A0T6LU04_9ACTN ------------------------------------------------------------	0
tr|A0A1H7MZH5|A0A1H7MZH5_STRJI ------------------------------------------------------------	0
tr|A0A2X0IMS9|A0A2X0IMS9_9ACTN ------------------------------------------------------------	0
tr|A0A2A3HPP6|A0A2A3HPP6_9ACTN ------------------------------------------------------------	0
tr|A0A2L0MW33|A0A2L0MW33_9ACTN ------------------------------------------------------------	0
tr|A0A0F2TBI8|A0A0F2TBI8_STRR3 ------------------------------------------------------------	0
tr|A0A1E7NF02|A0A1E7NF02_KITAU ------------------------------------------------------------	0
tr|A0A6N7L2T4|A0A6N7L2T4_9ACTN ------------------------------------------------------------	0
tr|A0A4S2R939|A0A4S2R939_9ACTN ------------------------------------------------------------	0
tr|D7C669|D7C669_STRBB ------------------------------------------------------------	0
tr|A0A1P8Y5T2|A0A1P8Y5T2_9ACTN ------------------------------------------------------------	0
tr|D9W9G0|D9W9G0_9ACTN ------------------------------------------------------------	0
tr|A0A7H8IHP7|A0A7H8IHP7_9ACTN ------------------------------------------------------------	0
tr|F8K463|F8K463_STREN ------------------------------------------------------------	0
tr|A0A2U3C5X4|A0A2U3C5X4_9ACTN ------------------------------------------------------------	0
tr|A0A561EZN1|A0A561EZN1_9ACTN ------------------------------------------------------------	0
tr|A0A0M8YSV5|A0A0M8YSV5_9ACTN ------------------------------------------------------------	0
tr|A0A345SXC3|A0A345SXC3_9ACTN ------------------------------------------------------------	0
tr|A0A7L4Y913|A0A7L4Y913_9ACTN ------------------------------------------------------------	0
tr|A0A542QKQ0|A0A542QKQ0_9ACTN ------------------------------------------------------------	0
tr|A0A0D7CQA3|A0A0D7CQA3_9ACTN ------------------------------------------------------------	0
tr|A0A4U0NR99|A0A4U0NR99_9ACTN ------------------------------------------------------------	0
tr|A0A0N1JX43|A0A0N1JX43_9ACTN ------------------------------------------------------------	0
tr|A0A1B6ANR6|A0A1B6ANR6_9ACTN ------------------------------------------------------------	0
tr|A0A0G3AF48|A0A0G3AF48_9ACTN ------------------------------------------------------------	0
tr|A0A1Q5KU11|A0A1Q5KU11_9ACTN ------------------------------------------------------------	0
tr|H2JMH9|H2JMH9_STRHJ ------------------------------------------------------------	0
tr|A0A6H0CVF2|A0A6H0CVF2_9ACTN ------------------------------------------------------------	0
tr|A0A0B5DHV0|A0A0B5DHV0_9ACTN ------------------------------------------------------------	0
tr|A0A0X3SD31|A0A0X3SD31_9ACTN ------------------------------------------------------------	0
tr|A0A2S4YD01|A0A2S4YD01_9ACTN ------------------------------------------------------------	0
tr|A0A6I5C1X2|A0A6I5C1X2_9ACTN ------------------------------------------------------------	0
tr|A0A022MQH0|A0A022MQH0_9ACTN ------------------------------------------------------------	0
tr|A0A170UWA6|A0A170UWA6_9ACTN ------------------------------------------------------------	0
tr|A0A2M9ISZ9|A0A2M9ISZ9_9ACTN ------------------------------------------------------------	0
tr|A0A2W2K7J6|A0A2W2K7J6_9ACTN ------------------------------------------------------------	0
tr|L1L018|L1L018_9ACTN ------------------------------------------------------------	0
tr|A0A2G9DKK4|A0A2G9DKK4_9ACTN ------------------------------------------------------------	0
tr|A0A2U2ZPV5|A0A2U2ZPV5_9ACTN ------------------------------------------------------------	0
tr|A0A4Q6IFD3|A0A4Q6IFD3_9ACTN ------------------------------------------------------------	0
tr|A0A4Y3VBZ4|A0A4Y3VBZ4_9ACTN ------------------------------------------------------------	0
tr|A0A089XDV7|A0A089XDV7_STRGA ------------------------------------------------------------	0
tr|A0A1Q5KIC6|A0A1Q5KIC6_9ACTN ------------------------------------------------------------	0
tr|F3NQ14|F3NQ14_9ACTN ------------------------------------------------------------	0
tr|A0A1M5VLF5|A0A1M5VLF5_9ACTN ------------------------------------------------------------	0
tr|A0A4V6MFC2|A0A4V6MFC2_9ACTN ------------------------------------------------------------	0
tr|A0A101V023|A0A101V023_9ACTN ------------------------------------------------------------	0
tr|A0A0X3VGQ3|A0A0X3VGQ3_9ACTN ------------------------------------------------------------	0
tr|A0A117RRX5|A0A117RRX5_9ACTN ------------------------------------------------------------	0
tr|A0A124H4H4|A0A124H4H4_9ACTN ------------------------------------------------------------	0
tr|A0A101N330|A0A101N330_9ACTN ------------------------------------------------------------	0
tr|A0A0U3G1H2|A0A0U3G1H2_9ACTN ------------------------------------------------------------	0
tr|A0A6B2XLN4|A0A6B2XLN4_9ACTN ------------------------------------------------------------	0
tr|A0A6H9V6R0|A0A6H9V6R0_9ACTN ------------------------------------------------------------	0
tr|A0A0L8LY50|A0A0L8LY50_9ACTN ------------------------------------------------------------	0
tr|A0A1B1MKQ4|A0A1B1MKQ4_STRLN ------------------------------------------------------------	0
tr|A0A2A2ZA95|A0A2A2ZA95_9ACTN ------------------------------------------------------------	0
tr|A0A6B3AIS7|A0A6B3AIS7_9ACTN ------------------------------------------------------------	0
tr|D9X4F9|D9X4F9_STRVT ------------------------------------------------------------	0
tr|S4MYG8|S4MYG8_9ACTN ------------------------------------------------------------	0
tr|A0A0M2GM22|A0A0M2GM22_9ACTN ------------------------------------------------------------	0
tr|A0A3S8WQ13|A0A3S8WQ13_9ACTN ------------------------------------------------------------	0
tr|A0A081XZ40|A0A081XZ40_STRTO ------------------------------------------------------------	0
tr|D6A783|D6A783_STRV1 ------------------------------------------------------------	0
tr|A0A494UW84|A0A494UW84_9ACTN ------------------------------------------------------------	0
tr|A0A0M8QS72|A0A0M8QS72_9ACTN ------------------------------------------------------------	0
tr|A0A561TAA5|A0A561TAA5_9ACTN ------------------------------------------------------------	0
tr|A0A1X4HWL8|A0A1X4HWL8_9ACTN ------------------------------------------------------------	0
tr|A0A177HN84|A0A177HN84_9ACTN ------------------------------------------------------------	0
tr|A0A6G4V795|A0A6G4V795_9ACTN ------------------------------------------------------------	0
tr|A0A505D4J2|A0A505D4J2_9ACTN ------------------------------------------------------------	0
tr|A0A4V2P479|A0A4V2P479_9ACTN ------------------------------------------------------------	0
tr|A0A5N8WBI9|A0A5N8WBI9_9ACTN ------------------------------------------------------------	0
tr|A0A5N8XCR1|A0A5N8XCR1_9ACTN ------------------------------------------------------------	0
tr|A0A2U9P9V8|A0A2U9P9V8_STRAS ------------------------------------------------------------	0
tr|A0A2S4YPZ9|A0A2S4YPZ9_9ACTN ------------------------------------------------------------	0
tr|A0A0C5GJL1|A0A0C5GJL1_9ACTN ------------------------------------------------------------	0
tr|A0A7K2JQS9|A0A7K2JQS9_9ACTN ------------------------------------------------------------	0
tr|A0A7K2TJM4|A0A7K2TJM4_9ACTN ------------------------------------------------------------	0
tr|Q9ZC00|Q9ZC00_STRCO ------------------------------------------------------------	0
tr|A0A0K2B2D6|A0A0K2B2D6_STRA7 ------------------------------------------------------------	0
tr|A0A7K3GUH8|A0A7K3GUH8_9ACTN ------------------------------------------------------------	0
tr|A0A239P9A6|A0A239P9A6_9ACTN ------------------------------------------------------------	0
tr|U5VWL3|U5VWL3_9ACTN ------------------------------------------------------------	0
tr|A0A4R6JZ71|A0A4R6JZ71_9ACTN ------------------------------------------------------------	0
tr|A0A561WBE2|A0A561WBE2_ACTTI ------------------------------------------------------------	0
tr|G8SI14|G8SI14_ACTS5 ------------------------------------------------------------	0
tr|A0A4Q7ZRY7|A0A4Q7ZRY7_9ACTN ------------------------------------------------------------	0
tr|A0A2W2C0S0|A0A2W2C0S0_9ACTN ------------------------------------------------------------	0
tr|A0A1C6S878|A0A1C6S878_9ACTN ------------------------------------------------------------	0
tr|I0HJD9|I0HJD9_ACTM4 ------------------------------------------------------------	0
tr|G8SCI5|G8SCI5_ACTS5 ------------------------------------------------------------	0
tr|A0A561WQW6|A0A561WQW6_ACTTI ------------------------------------------------------------	0
tr|A0A6F8XTW2|A0A6F8XTW2_9ACTN ------------------------------------------------------------	0
tr|A0A6V8K1L7|A0A6V8K1L7_9ACTN ------------------------------------------------------------	0
tr|A0A1H3T4D2|A0A1H3T4D2_9ACTN ------------------------------------------------------------	0
tr|A0A3N1ASY1|A0A3N1ASY1_9ACTN ------------------------------------------------------------	0
tr|A0A495JVY3|A0A495JVY3_9ACTN ------------------------------------------------------------	0
tr|A0A3N2P510|A0A3N2P510_9ACTN ------------------------------------------------------------	0
tr|A0A248YN68|A0A248YN68_9ACTN ------------------------------------------------------------	0
tr|A0A1C6USU5|A0A1C6USU5_9ACTN ------------------------------------------------------------	0
tr|A0A4R4N582|A0A4R4N582_9ACTN ------------------------------------------------------------	0
tr|A0A136PU55|A0A136PU55_9ACTN ------------------------------------------------------------	0
tr|A0A109IIP6|A0A109IIP6_9ACTN ------------------------------------------------------------	0
tr|A4X6U1|A4X6U1_SALTO ------------------------------------------------------------	0
tr|A0A2W2F3E6|A0A2W2F3E6_9ACTN ------------------------------------------------------------	0
tr|F4F7V2|F4F7V2_MICM1 ------------------------------------------------------------	0
tr|A0A372FVP2|A0A372FVP2_9ACTN ------------------------------------------------------------	0
tr|A0A2W2BC64|A0A2W2BC64_9ACTN ------------------------------------------------------------	0
tr|A0A1C6T1X9|A0A1C6T1X9_9ACTN ------------------------------------------------------------	0
tr|A0A2W2DGQ7|A0A2W2DGQ7_9ACTN ------------------------------------------------------------	0
tr|A0A1N7DXS5|A0A1N7DXS5_9ACTN ------------------------------------------------------------	0
tr|A0A0N0AI64|A0A0N0AI64_9ACTN ------------------------------------------------------------	0
tr|A0A1C5HT64|A0A1C5HT64_9ACTN ------------------------------------------------------------	0
tr|A0A3A9ZJY0|A0A3A9ZJY0_9ACTN ------------------------------------------------------------	0
tr|A0A1C5A272|A0A1C5A272_MICEC ------------------------------------------------------------	0
tr|A0A1C5JXN0|A0A1C5JXN0_9ACTN ------------------------------------------------------------	0
tr|A0A4R4L180|A0A4R4L180_9ACTN ------------------------------------------------------------	0
tr|A0A1A8ZCN0|A0A1A8ZCN0_9ACTN ------------------------------------------------------------	0
tr|A0A1C6SFW5|A0A1C6SFW5_9ACTN ------------------------------------------------------------	0
tr|A0A1C5IDH9|A0A1C5IDH9_9ACTN ------------------------------------------------------------	0
tr|A0A1C5JV69|A0A1C5JV69_9ACTN ------------------------------------------------------------	0
tr|A0A317DN40|A0A317DN40_9ACTN ------------------------------------------------------------	0
tr|A0A1Q4ZVL3|A0A1Q4ZVL3_9ACTN ------------------------------------------------------------	0
tr|D9TA84|D9TA84_MICAI ------------------------------------------------------------	0
tr|A0A0M2RXE2|A0A0M2RXE2_9ACTN ------------------------------------------------------------	0
tr|A0A2P8B292|A0A2P8B292_9ACTN ------------------------------------------------------------	0
tr|A0A562IF04|A0A562IF04_MICOL ------------------------------------------------------------	0
tr|A0A3E2YU34|A0A3E2YU34_9ACTN ------------------------------------------------------------	0
tr|A0A0D0WW81|A0A0D0WW81_9ACTN ------------------------------------------------------------	0
tr|C4RM98|C4RM98_MICS3 ------------------------------------------------------------	0
tr|A0A132MKD9|A0A132MKD9_9ACTN ------------------------------------------------------------	0
tr|A0A6N7I826|A0A6N7I826_9ACTN ------------------------------------------------------------	0
tr|A0A366ZRQ8|A0A366ZRQ8_9ACTN ------------------------------------------------------------	0
tr|A0A367B4X9|A0A367B4X9_9ACTN ------------------------------------------------------------	0
tr|A0A1H7QF09|A0A1H7QF09_9ACTN ------------------------------------------------------------	0
tr|A0A4Q7Y5L5|A0A4Q7Y5L5_9ACTN ------------------------------------------------------------	0
tr|H6RRU7|H6RRU7_BLASD ------------------------------------------------------------	0
tr|A0A4Y9PML7|A0A4Y9PML7_9ACTN ------------------------------------------------------------	0
tr|A0A4Y9QA52|A0A4Y9QA52_9ACTN ------------------------------------------------------------	0
tr|A0A286H563|A0A286H563_9ACTN ------------------------------------------------------------	0
tr|A0A367A1B4|A0A367A1B4_9ACTN ------------------------------------------------------------	0
tr|A0A1I5PEE9|A0A1I5PEE9_9ACTN ------------------------------------------------------------	0
tr|D2SAY4|D2SAY4_GEOOG ------------------------------------------------------------	0
tr|A0A285E7H4|A0A285E7H4_9ACTN ------------------------------------------------------------	0
tr|A0A4Y9MRM6|A0A4Y9MRM6_9ACTN ------------------------------------------------------------	0
tr|A0A372IVT1|A0A372IVT1_9ACTN ------------------------------------------------------------	0
tr|A0A238Y7X4|A0A238Y7X4_9ACTN ------------------------------------------------------------	0
tr|A0A1I2G9Y0|A0A1I2G9Y0_9ACTN ------------------------------------------------------------	0
tr|A0A4U3CF91|A0A4U3CF91_9ACTN ------------------------------------------------------------	0
tr|A0A367A7M7|A0A367A7M7_9ACTN ------------------------------------------------------------	0
tr|I4EVB2|I4EVB2_9ACTN ------------------------------------------------------------	0
tr|A0A562IMZ1|A0A562IMZ1_9ACTN ------------------------------------------------------------	0
tr|A0A6P0H545|A0A6P0H545_9ACTN ------------------------------------------------------------	0
tr|A0A323VCR9|A0A323VCR9_9ACTN ------------------------------------------------------------	0
tr|A0A098YA00|A0A098YA00_9ACTN ------------------------------------------------------------	0
tr|A0A1H3LEC8|A0A1H3LEC8_9ACTN ------------------------------------------------------------	0
tr|A0A2M9BDK3|A0A2M9BDK3_9ACTN ------------------------------------------------------------	0
tr|A0A2Y9AQ29|A0A2Y9AQ29_9MICO ------------------------------------------------------------	0
tr|A0A7M4DNL4|A0A7M4DNL4_9MICO ------------------------------------------------------------	0
tr|A0A3N2BFA1|A0A3N2BFA1_9MICO ------------------------------------------------------------	0
tr|A0A552WM33|A0A552WM33_9MICO ------------------------------------------------------------	0
tr|A0A3N4Z3B2|A0A3N4Z3B2_9MICO ------------------------------------------------------------	0
tr|A0A2A9EI90|A0A2A9EI90_9MICO ------------------------------------------------------------	0
tr|A0A6N7EVB4|A0A6N7EVB4_9MICO ------------------------------------------------------------	0
tr|A0A1H1U6H6|A0A1H1U6H6_9CELL ------------------------------------------------------------	0
tr|A0A3N2JUL8|A0A3N2JUL8_9CELL ------------------------------------------------------------	0
tr|A0A2M9CY08|A0A2M9CY08_9CELL ------------------------------------------------------------	0
tr|A0A2M8WU59|A0A2M8WU59_9MICO ------------------------------------------------------------	0
tr|A0A5P9Q9R7|A0A5P9Q9R7_9MICO ------------------------------------------------------------	0
tr|A0A1G6NBF3|A0A1G6NBF3_9MICO ------------------------------------------------------------	0
tr|D1BJT9|D1BJT9_SANKS ------------------------------------------------------------	0
tr|A0A3N4YRN7|A0A3N4YRN7_9MICO ------------------------------------------------------------	0
tr|A0A2W5X4B0|A0A2W5X4B0_9MICO ------------------------------------------------------------	0
tr|D1BZK1|D1BZK1_XYLCX ------------------------------------------------------------	0
tr|A0A4Q7M3B3|A0A4Q7M3B3_9MICO ------------------------------------------------------------	0
tr|A0A4P6EI99|A0A4P6EI99_9MICO ------------------------------------------------------------	0
tr|A0A1Q9VFT2|A0A1Q9VFT2_9MICO ------------------------------------------------------------	0
tr|A0A0Q9CB72|A0A0Q9CB72_9CELL ------------------------------------------------------------	0
tr|A0A1X7ECU4|A0A1X7ECU4_CELCE ------------------------------------------------------------	0
tr|A0A085LF33|A0A085LF33_9MICO ------------------------------------------------------------	0
tr|A0A085LCQ4|A0A085LCQ4_9MICO ------------------------------------------------------------	0
tr|A0A161IGJ9|A0A161IGJ9_9MICO ------------------------------------------------------------	0
tr|A0A2T0Y1D6|A0A2T0Y1D6_9MICO ------------------------------------------------------------	0
tr|F6FQY8|F6FQY8_ISOV2 ------------------------------------------------------------	0
tr|A0A1T5LRJ8|A0A1T5LRJ8_9MICO ------------------------------------------------------------	0
tr|A0A2A9EAN6|A0A2A9EAN6_9MICO ------------------------------------------------------------	0
tr|A0A1I2DYY8|A0A1I2DYY8_9MICO ------------------------------------------------------------	0
tr|A0A2A9E431|A0A2A9E431_9MICO ------------------------------------------------------------	0
tr|A0A0A0BY46|A0A0A0BY46_9CELL ------------------------------------------------------------	0
tr|A0A511YW22|A0A511YW22_9CELL ------------------------------------------------------------	0
tr|A0A021VSM8|A0A021VSM8_9CELL ------------------------------------------------------------	0
tr|A0A0A0BXT1|A0A0A0BXT1_9CELL ------------------------------------------------------------	0
tr|D5UCI1|D5UCI1_CELFN ------------------------------------------------------------	0
tr|A0A1I3YPH7|A0A1I3YPH7_9CELL ------------------------------------------------------------	0
tr|F8A0A3|F8A0A3_CELGA ------------------------------------------------------------	0
tr|A0A222X715|A0A222X715_9CELL ------------------------------------------------------------	0
tr|A0A542UZZ6|A0A542UZZ6_9CELL ------------------------------------------------------------	0
tr|A0A511J9H9|A0A511J9H9_9CELL ------------------------------------------------------------	0
tr|A0A3N2FUR6|A0A3N2FUR6_9CELL ------------------------------------------------------------	0
tr|F4H5X3|F4H5X3_CELFA ------------------------------------------------------------	0
tr|A0A0T0MKL0|A0A0T0MKL0_9CELL ------------------------------------------------------------	0
tr|A0A1I0VAT0|A0A1I0VAT0_9CELL ------------------------------------------------------------	0
tr|A0A2T9XP95|A0A2T9XP95_9CELL ------------------------------------------------------------	0
tr|A0A4Q5N107|A0A4Q5N107_9CELL ------------------------------------------------------------	0
tr|A0A512DBV1|A0A512DBV1_9CELL ------------------------------------------------------------	0
tr|A0A0A0BC17|A0A0A0BC17_9CELL ------------------------------------------------------------	0
tr|A0A512PB69|A0A512PB69_9CELL ------------------------------------------------------------	0
tr|A0A511FAE1|A0A511FAE1_9CELL ------------------------------------------------------------	0
tr|A0A3M2IVK4|A0A3M2IVK4_9CELL ------------------------------------------------------------	0
tr|A0A4P7SIH3|A0A4P7SIH3_9CELL ------------------------------------------------------------	0
tr|A0A0V8S123|A0A0V8S123_9CELL ------------------------------------------------------------	0
tr|A0A1H5DPT4|A0A1H5DPT4_9MICO ------------------------------------------------------------	0
tr|A0A1I7MEH6|A0A1I7MEH6_9MICC ------------------------------------------------------------	0
tr|S5T342|S5T342_9CORY ------------------------------------------------------------	0
tr|A0A6B8WAD3|A0A6B8WAD3_9CORY ------------------------------------------------------------	0
tr|A0A2A3AGN3|A0A2A3AGN3_9MICC ------------------------------------------------------------	0
tr|M1NRD8|M1NRD8_9CORY ------------------------------------------------------------	0
tr|Z9JWP2|Z9JWP2_9MICO ------------------------------------------------------------	0
tr|A0A1B7LZ70|A0A1B7LZ70_9MICC ------------------------------------------------------------	0
tr|A0A1R1LBT2|A0A1R1LBT2_9MICC ------------------------------------------------------------	0
tr|A0A2U2RGU8|A0A2U2RGU8_9MICO ------------------------------------------------------------	0
tr|A0A022KY02|A0A022KY02_9MICO ------------------------------------------------------------	0
tr|A0A2A3YJS9|A0A2A3YJS9_9MICO ------------------------------------------------------------	0
tr|C7MEN7|C7MEN7_BRAFD ------------------------------------------------------------	0
tr|A0A291GN84|A0A291GN84_9MICO ------------------------------------------------------------	0
tr|A0A5B7WXP7|A0A5B7WXP7_9MICC ------------------------------------------------------------	0
tr|E1VYX5|E1VYX5_GLUAR ------------------------------------------------------------	0
tr|A0A4Y4DRP6|A0A4Y4DRP6_GLUUR ------------------------------------------------------------	0
tr|A0A1R4GWQ6|A0A1R4GWQ6_9MICC ------------------------------------------------------------	0
tr|A0A5A7NR19|A0A5A7NR19_9MICC ------------------------------------------------------------	0
tr|A0A2S8WED5|A0A2S8WED5_9MICC ------------------------------------------------------------	0
tr|M7N9J4|M7N9J4_9MICC ------------------------------------------------------------	0
tr|A0A2V5IT19|A0A2V5IT19_9MICC ------------------------------------------------------------	0
tr|A0A221R221|A0A221R221_9MICC ------------------------------------------------------------	0
tr|A0A126ZVX3|A0A126ZVX3_9MICC ------------------------------------------------------------	0
tr|A0A0B2ANI3|A0A0B2ANI3_9MICC ------------------------------------------------------------	0
tr|A0A1Y3LZL3|A0A1Y3LZL3_9MICC ------------------------------------------------------------	0
tr|A0A3T0Y298|A0A3T0Y298_9MICC ------------------------------------------------------------	0
tr|A0A4R5TYW4|A0A4R5TYW4_9MICC ------------------------------------------------------------	0
tr|A0A2T7TP30|A0A2T7TP30_9MICC ------------------------------------------------------------	0
tr|A0A1G8K2B3|A0A1G8K2B3_9MICC ------------------------------------------------------------	0
tr|A0A0U3GGM3|A0A0U3GGM3_9MICC ------------------------------------------------------------	0
tr|A0A1E8FQ95|A0A1E8FQ95_9MICC ------------------------------------------------------------	0
tr|A0A1H1E9L5|A0A1H1E9L5_9MICC ------------------------------------------------------------	0
tr|N1V908|N1V908_9MICC ------------------------------------------------------------	0
tr|F0M5D5|F0M5D5_PSEPM ------------------------------------------------------------	0
tr|A0A0P7FAP0|A0A0P7FAP0_9MICC ------------------------------------------------------------	0
tr|A0A5N6MUX5|A0A5N6MUX5_9MICC ------------------------------------------------------------	0
tr|A0A371NPK6|A0A371NPK6_9MICO ------------------------------------------------------------	0
tr|A0A0M2HLZ7|A0A0M2HLZ7_9MICO ------------------------------------------------------------	0
tr|A0A1B9NFR0|A0A1B9NFR0_9MICO ------------------------------------------------------------	0
tr|A0A511AIJ0|A0A511AIJ0_9MICO ------------------------------------------------------------	0
tr|A0A0Q7TT90|A0A0Q7TT90_9MICO ------------------------------------------------------------	0
tr|W0ZBX7|W0ZBX7_9MICO ------------------------------------------------------------	0
tr|A0A147EM95|A0A147EM95_9MICO ------------------------------------------------------------	0
tr|A0A061LWJ7|A0A061LWJ7_9MICO ------------------------------------------------------------	0
tr|A0A4P6KFQ7|A0A4P6KFQ7_9MICO ------------------------------------------------------------	0
tr|A0A2A9DTD6|A0A2A9DTD6_9MICO ------------------------------------------------------------	0
tr|A0A1H4JEQ5|A0A1H4JEQ5_9MICO ------------------------------------------------------------	0
tr|A0A444QF93|A0A444QF93_9MICO ------------------------------------------------------------	0
tr|A0A2U1TG17|A0A2U1TG17_9MICO ------------------------------------------------------------	0
tr|A0A3L6ZWH1|A0A3L6ZWH1_9MICO ------------------------------------------------------------	0
tr|A0A1I5AAT1|A0A1I5AAT1_9MICO ------------------------------------------------------------	0
tr|A0A3M8LP76|A0A3M8LP76_9MICO ------------------------------------------------------------	0
tr|A0A4Y8KII8|A0A4Y8KII8_9MICO ------------------------------------------------------------	0
tr|A0A4R9B3H5|A0A4R9B3H5_9MICO ------------------------------------------------------------	0
tr|A0A4R8WRL2|A0A4R8WRL2_9MICO ------------------------------------------------------------	0
tr|A0A1G8YH87|A0A1G8YH87_9MICO ------------------------------------------------------------	0
tr|A0A4R8XK11|A0A4R8XK11_9MICO ------------------------------------------------------------	0
tr|A0A0Q5LP12|A0A0Q5LP12_9MICO ------------------------------------------------------------	0
tr|A0A0Q5N9M9|A0A0Q5N9M9_9MICO ------------------------------------------------------------	0
tr|A0A0Q5RCW8|A0A0Q5RCW8_9MICO ------------------------------------------------------------	0
tr|A0A0N7A3N4|A0A0N7A3N4_9MICO ------------------------------------------------------------	0
tr|A0A2W1TYW0|A0A2W1TYW0_9MICO ------------------------------------------------------------	0
tr|A0A2W1XY79|A0A2W1XY79_9MICO ------------------------------------------------------------	0
tr|A0A2S5W4E4|A0A2S5W4E4_9MICO ------------------------------------------------------------	0
tr|A0A0Q5B516|A0A0Q5B516_9MICO ------------------------------------------------------------	0
tr|A0A0Q4FD46|A0A0Q4FD46_9MICO ------------------------------------------------------------	0
tr|A0A0Q8CKT2|A0A0Q8CKT2_9MICO ------------------------------------------------------------	0
tr|A0A1X9LLY3|A0A1X9LLY3_9MICO ------------------------------------------------------------	0
tr|A0A3A1TZS0|A0A3A1TZS0_9MICO ------------------------------------------------------------	0
tr|A0A4V3WTR7|A0A4V3WTR7_9MICO ------------------------------------------------------------	0
tr|A0A6P2BLH9|A0A6P2BLH9_9ACTN ------------------------------------------------------------	0
tr|A0A6C7E9W9|A0A6C7E9W9_ILUCY ------------------------------------------------------------	0
tr|A0A2I2KM55|A0A2I2KM55_9ACTN ------------------------------------------------------------	0
tr|A0A166P7P4|A0A166P7P4_9ACTN ------------------------------------------------------------	0
tr|Q0RGS0|Q0RGS0_FRAAA ------------------------------------------------------------	0
tr|E3J773|E3J773_FRAIE ------------------------------------------------------------	0
tr|A0A1S1RMI2|A0A1S1RMI2_9ACTN ------------------------------------------------------------	0
tr|D3D1W5|D3D1W5_9ACTN ------------------------------------------------------------	0
tr|A0A563EM61|A0A563EM61_9PSEU ------------------------------------------------------------	0
tr|A0A6V8KD34|A0A6V8KD34_9ACTN ------------------------------------------------------------	0
tr|A0A238VPQ8|A0A238VPQ8_9ACTN ------------------------------------------------------------	0
tr|A0A4V5MI95|A0A4V5MI95_9ACTN ------------------------------------------------------------	0
tr|A0A0K9XNN2|A0A0K9XNN2_9ACTN ------------------------------------------------------------	0
tr|A0A0D0NZL7|A0A0D0NZL7_KITGR ------------------------------------------------------------	0
tr|A0A2A3HY87|A0A2A3HY87_9ACTN ------------------------------------------------------------	0
tr|A0A1I5JTU5|A0A1I5JTU5_9ACTN ------------------------------------------------------------	0
tr|D2S8I1|D2S8I1_GEOOG ------------------------------------------------------------	0
tr|A0A6C7DYF8|A0A6C7DYF8_ILUCY ------------------------------------------------------------	0
tr|A0A4R7I3B8|A0A4R7I3B8_9ACTN ------------------------------------------------------------	0
tr|A0A346Y4K6|A0A346Y4K6_9ACTN ------------------------------------------------------------	0
tr|A0A5Q2RH49|A0A5Q2RH49_9ACTN ------------------------------------------------------------	0
tr|A0A1J0VWH3|A0A1J0VWH3_9NOCA ------------------------------------------------------------	0
tr|A0A1H1QD09|A0A1H1QD09_9ACTN ------------------------------------------------------------	0
tr|A0A0W8IJV6|A0A0W8IJV6_9MICC ------------------------------------------------------------	0
tr|A0A7K1UJX0|A0A7K1UJX0_9MICC ------------------------------------------------------------	0
tr|A0A3A4F1R8|A0A3A4F1R8_9MICC ------------------------------------------------------------	0
tr|A0A2H1J6A9|A0A2H1J6A9_9MICO ------------------------------------------------------------	0
tr|A0A366IMN4|A0A366IMN4_9MICO ------------------------------------------------------------	0
tr|A0A1X3P7P7|A0A1X3P7P7_9MICC ------------------------------------------------------------	0
tr|A0A1X6XDK0|A0A1X6XDK0_9MICO ------------------------------------------------------------	0
tr|X5DQW5|X5DQW5_9CORY ------------------------------------------------------------	0
tr|A0A2U1FQ31|A0A2U1FQ31_9PSEU ------------------------------------------------------------	0
tr|A0A516WZB4|A0A516WZB4_9ACTN ------------------------------------------------------------	0
tr|V6LCF3|V6LCF3_9ACTN ------------------------------------------------------------	0
tr|A0A1E7K3Q2|A0A1E7K3Q2_9ACTN ------------------------------------------------------------	0
tr|A0A073AX68|A0A073AX68_9PSEU ------------------------------------------------------------	0
tr|A0A1G8X6N2|A0A1G8X6N2_9ACTN ------------------------------------------------------------	0
tr|A0A5Q3Q8S0|A0A5Q3Q8S0_9PSEU ------------------------------------------------------------	0
tr|A0A1E7JWB1|A0A1E7JWB1_9ACTN ------------------------------------------------------------	0
tr|A0A345XYP2|A0A345XYP2_9ACTN ------------------------------------------------------------	0
tr|A0A498E3W7|A0A498E3W7_9ACTN ------------------------------------------------------------	0
tr|A0A6G7Z2G9|A0A6G7Z2G9_9MICO ------------------------------------------------------------	0
tr|A0A1H0YUS3|A0A1H0YUS3_9ACTN ------------------------------------------------------------	0
tr|A0A200HAQ5|A0A200HAQ5_9ACTN ------------------------------------------------------------	0
tr|A0A316TK93|A0A316TK93_9ACTN ------------------------------------------------------------	0
tr|A0A4S5A8G0|A0A4S5A8G0_9ACTN ------------------------------------------------------------	0
tr|A0A4V2Z111|A0A4V2Z111_9ACTN ------------------------------------------------------------	0
tr|A0A418KRX8|A0A418KRX8_9ACTN ------------------------------------------------------------	0
tr|A0A2P8EFI0|A0A2P8EFI0_9ACTN ------------------------------------------------------------	0
tr|A0A329R2P1|A0A329R2P1_9ACTN ------------------------------------------------------------	0
tr|A0A6L9S2R4|A0A6L9S2R4_9ACTN ------------------------------------------------------------	0
tr|A0A6N9YM77|A0A6N9YM77_9ACTN ------------------------------------------------------------	0
tr|A0A7K3MBN4|A0A7K3MBN4_9ACTN ------------------------------------------------------------	0
tr|A0A1H2NEQ8|A0A1H2NEQ8_9ACTN ------------------------------------------------------------	0
tr|A0A3N6WRU5|A0A3N6WRU5_9ACTN ------------------------------------------------------------	0
tr|A0A1J4MWZ3|A0A1J4MWZ3_9ACTN ------------------------------------------------------------	0
tr|A0A6I3JDW6|A0A6I3JDW6_9ACTN ------------------------------------------------------------	0
tr|A0A561BUI8|A0A561BUI8_9ACTN ------------------------------------------------------------	0
tr|A0A4R4WN21|A0A4R4WN21_9ACTN ------------------------------------------------------------	0
tr|A0A1Q5K2L9|A0A1Q5K2L9_9ACTN ------------------------------------------------------------	0
tr|A0A2X0J939|A0A2X0J939_9ACTN ------------------------------------------------------------	0
tr|A0A6I6SD78|A0A6I6SD78_9ACTN ------------------------------------------------------------	0
tr|A0A0X3V169|A0A0X3V169_9ACTN ------------------------------------------------------------	0
tr|J7LDT9|J7LDT9_NOCAA ------------------------------------------------------------	0
tr|A0A1R3UH05|A0A1R3UH05_9ACTN ------------------------------------------------------------	0
tr|A0A0M8XZZ0|A0A0M8XZZ0_9ACTN ------------------------------------------------------------	0
tr|D7AUH2|D7AUH2_NOCDD ------------------------------------------------------------	0
tr|A0A1M6BAQ0|A0A1M6BAQ0_9ACTN ------------------------------------------------------------	0
tr|A0A553Y507|A0A553Y507_9ACTN ------------------------------------------------------------	0
tr|V4ITS0|V4ITS0_9ACTN ------------------------------------------------------------	0
tr|A0A5C8JMY3|A0A5C8JMY3_9ACTN ------------------------------------------------------------	0
tr|A0A1I0LSV4|A0A1I0LSV4_9ACTN ------------------------------------------------------------	0
tr|A0A1H8CJX2|A0A1H8CJX2_9ACTN ------------------------------------------------------------	0
tr|A0A2T0N3B6|A0A2T0N3B6_9ACTN ------------------------------------------------------------	0
tr|A0A429BA71|A0A429BA71_9ACTN ------------------------------------------------------------	0
tr|A0A1H6DSH7|A0A1H6DSH7_9ACTN ------------------------------------------------------------	0
tr|A0A1G9FWP5|A0A1G9FWP5_9ACTN ------------------------------------------------------------	0
tr|A0A2W2ELY9|A0A2W2ELY9_9ACTN ------------------------------------------------------------	0
tr|A0A438MCZ0|A0A438MCZ0_9ACTN ------------------------------------------------------------	0
tr|A0A5S4GSZ9|A0A5S4GSZ9_9ACTN ------------------------------------------------------------	0
tr|A0A164MA90|A0A164MA90_9NOCA ------------------------------------------------------------	0
tr|A0A2T0SK32|A0A2T0SK32_9PSEU ------------------------------------------------------------	0
tr|C6WA31|C6WA31_ACTMD ------------------------------------------------------------	0
tr|A0A495XM85|A0A495XM85_9PSEU ------------------------------------------------------------	0
tr|A0A1V2QLI6|A0A1V2QLI6_9PSEU ------------------------------------------------------------	0
tr|A0A1Q4YD97|A0A1Q4YD97_9PSEU ------------------------------------------------------------	0
tr|A0A5Q0H8Y9|A0A5Q0H8Y9_SACSY ------------------------------------------------------------	0
tr|A0A495W9U5|A0A495W9U5_9PSEU ------------------------------------------------------------	0
tr|K0K8B4|K0K8B4_SACES ------------------------------------------------------------	0
tr|A0A2R5HCB6|A0A2R5HCB6_9MYCO ------------------------------------------------------------	0
tr|A0A2R5HCI6|A0A2R5HCI6_9MYCO ------------------------------------------------------------	0
tr|F6EGC7|F6EGC7_HOYSD ------------------------------------------------------------	0
tr|A0A0D8I0Z5|A0A0D8I0Z5_RHOSX ------------------------------------------------------------	0
tr|A0A235GFX9|A0A235GFX9_9NOCA ------------------------------------------------------------	0
tr|A0A239KXX9|A0A239KXX9_9ACTN ------------------------------------------------------------	0
tr|A0A429N8E9|A0A429N8E9_9ACTN ------------------------------------------------------------	0
tr|A0A1V6MRQ5|A0A1V6MRQ5_9ACTN ------------------------------------------------------------	0
tr|A0A6G4VCN7|A0A6G4VCN7_9ACTN ------------------------------------------------------------	0
tr|L1KXR2|L1KXR2_9ACTN ------------------------------------------------------------	0
tr|A0A2A2Z8V5|A0A2A2Z8V5_9ACTN ------------------------------------------------------------	0
tr|S3BD82|S3BD82_9ACTN ------------------------------------------------------------	0
tr|A0A0K9XFN5|A0A0K9XFN5_9ACTN ------------------------------------------------------------	0
tr|A0A7M3LUT3|A0A7M3LUT3_9ACTN ------------------------------------------------------------	0
tr|A0A0T6LZ56|A0A0T6LZ56_9ACTN ------------------------------------------------------------	0
tr|A0A0X3VH30|A0A0X3VH30_9ACTN ------------------------------------------------------------	0
tr|A0A1G5KJJ9|A0A1G5KJJ9_9ACTN ------------------------------------------------------------	0
tr|A0A0N0GW22|A0A0N0GW22_9ACTN ------------------------------------------------------------	0
tr|A0A233RYD7|A0A233RYD7_9ACTN ------------------------------------------------------------	0
tr|A0A101NHC0|A0A101NHC0_9ACTN ------------------------------------------------------------	0
tr|V6JNJ4|V6JNJ4_STRRC ------------------------------------------------------------	0
tr|K4R6K2|K4R6K2_STRDJ ------------------------------------------------------------	0
tr|A0A1C5BMK3|A0A1C5BMK3_9ACTN ------------------------------------------------------------	0
tr|A0A2M9IDD4|A0A2M9IDD4_9ACTN ------------------------------------------------------------	0
tr|A0A233SB28|A0A233SB28_9ACTN ------------------------------------------------------------	0
tr|A0A2G5IRG5|A0A2G5IRG5_9ACTN ------------------------------------------------------------	0
tr|A0A221NS81|A0A221NS81_9ACTN ------------------------------------------------------------	0
tr|A0A101UYJ5|A0A101UYJ5_9ACTN ------------------------------------------------------------	0
tr|A0A2W2LJL3|A0A2W2LJL3_9ACTN ------------------------------------------------------------	0
tr|A0A124I5C5|A0A124I5C5_9ACTN ------------------------------------------------------------	0
tr|V6KZD7|V6KZD7_STRRC ------------------------------------------------------------	0
tr|A0A4U0MU50|A0A4U0MU50_9ACTN ------------------------------------------------------------	0
tr|A0A0A8EZU6|A0A0A8EZU6_9ACTN ------------------------------------------------------------	0
tr|A0A0X3V2F6|A0A0X3V2F6_9ACTN ------------------------------------------------------------	0
tr|A0A2G5IFB7|A0A2G5IFB7_9ACTN ------------------------------------------------------------	0
tr|A0A7L4Y811|A0A7L4Y811_9ACTN ------------------------------------------------------------	0
tr|A0A059W1R0|A0A059W1R0_STRA9 ------------------------------------------------------------	0
tr|A0A0A8EXA3|A0A0A8EXA3_9ACTN ------------------------------------------------------------	0
tr|A0A177HV92|A0A177HV92_9ACTN ------------------------------------------------------------	0
tr|A0A0X3VG23|A0A0X3VG23_9ACTN ------------------------------------------------------------	0
tr|A0A2N5WVV8|A0A2N5WVV8_9ACTN ------------------------------------------------------------	0
tr|A0A2A3HYC0|A0A2A3HYC0_9ACTN ------------------------------------------------------------	0
tr|A0A0D0P433|A0A0D0P433_KITGR ------------------------------------------------------------	0
tr|A0A0D0Q127|A0A0D0Q127_KITGR ------------------------------------------------------------	0
tr|A0A177HRH1|A0A177HRH1_9ACTN ------------------------------------------------------------	0
tr|A0A3N4S965|A0A3N4S965_9ACTN ------------------------------------------------------------	0
tr|A0A4R1DNQ0|A0A4R1DNQ0_9ACTN ------------------------------------------------------------	0
tr|A0A177YPJ2|A0A177YPJ2_9NOCA ------------------------------------------------------------	0
tr|A0A1E8QBA8|A0A1E8QBA8_9MYCO ------------------------------------------------------------	0
tr|A0A7I7JXB5|A0A7I7JXB5_9MYCO ------------------------------------------------------------	0
tr|A0A132TCS2|A0A132TCS2_9MYCO ------------------------------------------------------------	0
tr|A0A0J6WIR4|A0A0J6WIR4_MYCCU ------------------------------------------------------------	0
tr|A0A6L7GRA8|A0A6L7GRA8_9ACTN ------------------------------------------------------------	0
tr|A0A2S8KAW8|A0A2S8KAW8_9MYCO ------------------------------------------------------------	0
tr|A0A7I7QKZ3|A0A7I7QKZ3_9MYCO ------------------------------------------------------------	0
tr|A0A1A0TU99|A0A1A0TU99_9MYCO ------------------------------------------------------------	0
tr|A1UGM5|A1UGM5_MYCSK ------------------------------------------------------------	0
tr|A0A1X1TLK6|A0A1X1TLK6_9MYCO ------------------------------------------------------------	0
tr|A0A1A1YQF6|A0A1A1YQF6_9MYCO ------------------------------------------------------------	0
tr|A0A1A3BIA4|A0A1A3BIA4_9MYCO ------------------------------------------------------------	0
tr|A0A0N9Y2I4|A0A0N9Y2I4_MYCFO ------------------------------------------------------------	0
tr|A0A132PF48|A0A132PF48_9MYCO ------------------------------------------------------------	0
tr|A0A0D0KR14|A0A0D0KR14_9NOCA ------------------------------------------------------------	0
tr|A0A0G3IND2|A0A0G3IND2_9MYCO ------------------------------------------------------------	0
tr|A0A6N4W9D5|A0A6N4W9D5_9MYCO ------------------------------------------------------------	0
tr|F5Z256|F5Z256_MYCSD ------------------------------------------------------------	0
tr|A0A1A0MD00|A0A1A0MD00_9MYCO ------------------------------------------------------------	0
tr|A0A1A3PR25|A0A1A3PR25_9MYCO ------------------------------------------------------------	0
tr|A0A1X2BLQ7|A0A1X2BLQ7_9MYCO ------------------------------------------------------------	0
tr|I2A7F7|I2A7F7_9MYCO ------------------------------------------------------------	0
tr|X8BFI4|X8BFI4_MYCAV ------------------------------------------------------------	0
tr|Q745P8|Q745P8_MYCPA ------------------------------------------------------------	0
tr|A0A1X1RKQ3|A0A1X1RKQ3_MYCCE ------------------------------------------------------------	0
tr|A0A1A2YZA0|A0A1A2YZA0_9MYCO ------------------------------------------------------------	0
tr|A0A1X1T5Q0|A0A1X1T5Q0_9MYCO ------------------------------------------------------------	0
tr|X7YB50|X7YB50_MYCKA ------------------------------------------------------------	0
tr|A0A1A3N5R9|A0A1A3N5R9_MYCAS ------------------------------------------------------------	0
tr|A0A1A3ILJ8|A0A1A3ILJ8_9MYCO ------------------------------------------------------------	0
tr|A0A0G3IYW4|A0A0G3IYW4_9MYCO ------------------------------------------------------------	0
tr|A0A5A7WQY5|A0A5A7WQY5_9MYCO ------------------------------------------------------------	0
tr|A0A5A7WX33|A0A5A7WX33_9MYCO ------------------------------------------------------------	0
tr|A0A1X2BWP3|A0A1X2BWP3_9MYCO ------------------------------------------------------------	0
tr|A0A557XZM7|A0A557XZM7_9MYCO ------------------------------------------------------------	0
tr|A0A1X0DQ94|A0A1X0DQ94_9MYCO ------------------------------------------------------------	0
sp|P9WL63|Y2629_MYCTU ------------------------------------------------------------	0
tr|B2HM56|B2HM56_MYCMM ------------------------------------------------------------	0
tr|X8F584|X8F584_MYCUL ------------------------------------------------------------	0
tr|A0A2U3PF77|A0A2U3PF77_9MYCO ------------------------------------------------------------	0
tr|X7XYP3|X7XYP3_MYCKA ------------------------------------------------------------	0
tr|A0A498QPM9|A0A498QPM9_9MYCO ------------------------------------------------------------	0
tr|W9B8M1|W9B8M1_9MYCO ------------------------------------------------------------	0
tr|A0A0J6VW52|A0A0J6VW52_MYCCU ------------------------------------------------------------	0
tr|A0A7I7K4I4|A0A7I7K4I4_9MYCO ------------------------------------------------------------	0
tr|A1T4Y8|A1T4Y8_MYCVP ------------------------------------------------------------	0
tr|A0A4R1HYM1|A0A4R1HYM1_9PSEU ------------------------------------------------------------	0
tr|A0A0M3UB27|A0A0M3UB27_9PSEU ------------------------------------------------------------	0
tr|A0A1I5DFQ0|A0A1I5DFQ0_9PSEU ------------------------------------------------------------	0
tr|A0A1B1ZU35|A0A1B1ZU35_9PSEU ------------------------------------------------------------	0
tr|A0A1Y2N8I5|A0A1Y2N8I5_PSEAH ------------------------------------------------------------	0
tr|A0A0P0S7N0|A0A0P0S7N0_9PSEU ------------------------------------------------------------	0
tr|A0A379JKQ8|A0A379JKQ8_9NOCA ------------------------------------------------------------	0
tr|A0A660CEW5|A0A660CEW5_9PSEU ------------------------------------------------------------	0
tr|A0A231H3F0|A0A231H3F0_9NOCA ------------------------------------------------------------	0
tr|A0A370IAQ7|A0A370IAQ7_9NOCA ------------------------------------------------------------	0
tr|A0A7K0DM06|A0A7K0DM06_9NOCA ------------------------------------------------------------	0
tr|R4T4G5|R4T4G5_9PSEU ------------------------------------------------------------	0
tr|A0A1W1ZHH6|A0A1W1ZHH6_KIBAR ------------------------------------------------------------	0
tr|A0A4Q7KFC8|A0A4Q7KFC8_9PSEU ------------------------------------------------------------	0
tr|A0A6G9YMF4|A0A6G9YMF4_9NOCA ------------------------------------------------------------	0
tr|H6RCD0|H6RCD0_NOCCG ------------------------------------------------------------	0
tr|A0A4R6P720|A0A4R6P720_9NOCA ------------------------------------------------------------	0
tr|A0A1V2TKM9|A0A1V2TKM9_9NOCA ------------------------------------------------------------	0
tr|Q5YW81|Q5YW81_NOCFA ------------------------------------------------------------	0
tr|A0A554V996|A0A554V996_9ACTN ------------------------------------------------------------	0
tr|A0A4R6SH98|A0A4R6SH98_9PSEU ------------------------------------------------------------	0
tr|A0A3E0H8C1|A0A3E0H8C1_9PSEU ------------------------------------------------------------	0
tr|A0A1Q8CSA4|A0A1Q8CSA4_9PSEU ------------------------------------------------------------	0
tr|A0A6L5F113|A0A6L5F113_9PSEU ------------------------------------------------------------	0
tr|A0A6N7HWL3|A0A6N7HWL3_9PSEU ------------------------------------------------------------	0
tr|A0A1I0XJV3|A0A1I0XJV3_9PSEU ------------------------------------------------------------	0
tr|A0A1I5YGR4|A0A1I5YGR4_9PSEU ------------------------------------------------------------	0
tr|A0A542DME8|A0A542DME8_9PSEU ------------------------------------------------------------	0
tr|A0A263D850|A0A263D850_9PSEU ------------------------------------------------------------	0
tr|A0A1Q9LNS4|A0A1Q9LNS4_9PSEU ------------------------------------------------------------	0
tr|A0A076MRF0|A0A076MRF0_AMYME ------------------------------------------------------------	0
tr|A0A5N0UN44|A0A5N0UN44_9PSEU ------------------------------------------------------------	0
tr|A0A558CC95|A0A558CC95_9PSEU ------------------------------------------------------------	0
tr|A0A6N7ZAV0|A0A6N7ZAV0_9PSEU ------------------------------------------------------------	0
tr|A0A558AMU5|A0A558AMU5_9PSEU ------------------------------------------------------------	0
tr|A0A1I3V554|A0A1I3V554_9PSEU ------------------------------------------------------------	0
tr|A0A5C4LY04|A0A5C4LY04_9PSEU ------------------------------------------------------------	0
tr|A0A2A9G351|A0A2A9G351_9PSEU ------------------------------------------------------------	0
tr|A0A4Q7J4N0|A0A4Q7J4N0_9PSEU ------------------------------------------------------------	0
tr|A0A344L1X2|A0A344L1X2_9PSEU ------------------------------------------------------------	0
tr|C7MSF5|C7MSF5_SACVD ------------------------------------------------------------	0
tr|I0V1U8|I0V1U8_9PSEU ------------------------------------------------------------	0
tr|A0A222VIU8|A0A222VIU8_9PSEU ------------------------------------------------------------	0
tr|H5X2B0|H5X2B0_9PSEU ------------------------------------------------------------	0
tr|A0A2T0LPV4|A0A2T0LPV4_9PSEU ------------------------------------------------------------	0
tr|A0A2V4B9E9|A0A2V4B9E9_9PSEU ------------------------------------------------------------	0
tr|A0A318LSP0|A0A318LSP0_9PSEU ------------------------------------------------------------	0
tr|A0A1I6V227|A0A1I6V227_9PSEU ------------------------------------------------------------	0
tr|A0A238VNU6|A0A238VNU6_9PSEU ------------------------------------------------------------	0
tr|A0A368VWQ5|A0A368VWQ5_9ACTN ------------------------------------------------------------	0
tr|A4FGZ6|A4FGZ6_SACEN ------------------------------------------------------------	0
tr|A0A543NN30|A0A543NN30_9ACTN ------------------------------------------------------------	0
tr|A0A0C2JM54|A0A0C2JM54_9ACTN ------------------------------------------------------------	0
tr|A0A4P6Q1L3|A0A4P6Q1L3_9ACTN ------------------------------------------------------------	0
tr|A0A543NL42|A0A543NL42_9ACTN ------------------------------------------------------------	0
tr|A0A3N0EG18|A0A3N0EG18_9ACTN ------------------------------------------------------------	0
tr|A0A3A3YT03|A0A3A3YT03_9ACTN ------------------------------------------------------------	0
tr|A0A420XM54|A0A420XM54_9ACTN ------------------------------------------------------------	0
tr|A0A4V2F4C5|A0A4V2F4C5_9ACTN ------------------------------------------------------------	0
tr|A0A7K1FLC3|A0A7K1FLC3_9ACTN ------------------------------------------------------------	0
tr|E6SAF0|E6SAF0_INTC7 ------------------------------------------------------------	0
tr|W9GJQ6|W9GJQ6_9MICO ------------------------------------------------------------	0
tr|A0A3N1HKC8|A0A3N1HKC8_9ACTN ------------------------------------------------------------	0
tr|A0A2S6IV76|A0A2S6IV76_9ACTN ------------------------------------------------------------	0
tr|A6W3Y7|A6W3Y7_KINRD ------------------------------------------------------------	0
tr|A0A2T0QYF9|A0A2T0QYF9_9ACTN ------------------------------------------------------------	0
tr|M3A7M4|M3A7M4_STRMB ------------------------------------------------------------	0
tr|Q2J7I1|Q2J7I1_FRACC ------------------------------------------------------------	0
tr|F8B4T9|F8B4T9_9ACTN ------------------------------------------------------------	0
tr|A8LD09|A8LD09_FRASN ------------------------------------------------------------	0
tr|A0A4Y3WVF1|A0A4Y3WVF1_9PSEU ------------------------------------------------------------	0
tr|A0A6M6JUW1|A0A6M6JUW1_9PSEU ------------------------------------------------------------	0
tr|A0A543FXD0|A0A543FXD0_9PSEU ------------------------------------------------------------	0
tr|F4CU97|F4CU97_PSEUX ------------------------------------------------------------	0
tr|A0A1G7XLQ9|A0A1G7XLQ9_9PSEU ------------------------------------------------------------	0
tr|A0A545AID2|A0A545AID2_9ACTN ------------------------------------------------------------	0
tr|A0A221WA11|A0A221WA11_9PSEU ------------------------------------------------------------	0
tr|A0A1G6WNZ0|A0A1G6WNZ0_9PSEU ------------------------------------------------------------	0
tr|W5WBP8|W5WBP8_9PSEU ------------------------------------------------------------	0
tr|A0A1M5AG54|A0A1M5AG54_STRHI ------------------------------------------------------------	0
tr|A0A1W1ZZJ9|A0A1W1ZZJ9_9PSEU ------------------------------------------------------------	0
tr|A0A495XDZ6|A0A495XDZ6_9PSEU ------------------------------------------------------------	0
tr|A0A5Q0GVY0|A0A5Q0GVY0_SACSY ------------------------------------------------------------	0
tr|A0A495VXP8|A0A495VXP8_9PSEU ------------------------------------------------------------	0
tr|A0A1V2QGP4|A0A1V2QGP4_9PSEU ------------------------------------------------------------	0
tr|A0A1Q4YTV9|A0A1Q4YTV9_9PSEU ------------------------------------------------------------	0
tr|A0A2T0QE69|A0A2T0QE69_9ACTN ------------------------------------------------------------	0
tr|A0A2X0K4T8|A0A2X0K4T8_9ACTN ------------------------------------------------------------	0
tr|A0A1V9K2G3|A0A1V9K2G3_9ACTN ------------------------------------------------------------	0
tr|A0A2S9QR61|A0A2S9QR61_9MICO ------------------------------------------------------------	0
tr|F3NAW8|F3NAW8_9ACTN ------------------------------------------------------------	0
tr|A0A345XI12|A0A345XI12_9ACTN ------------------------------------------------------------	0
tr|S3B7V3|S3B7V3_9ACTN ------------------------------------------------------------	0
tr|A0A2B8B4T9|A0A2B8B4T9_9ACTN ------------------------------------------------------------	0
tr|A0A1I1IJ48|A0A1I1IJ48_9ACTN ------------------------------------------------------------	0
tr|D6X7Z7|D6X7Z7_STRE2 ------------------------------------------------------------	0
tr|A0A2P4UCY4|A0A2P4UCY4_9ACTN ------------------------------------------------------------	0
tr|A0A6I4PX81|A0A6I4PX81_9ACTN ------------------------------------------------------------	0
tr|A0A2P8DQK3|A0A2P8DQK3_9ACTN ------------------------------------------------------------	0
tr|A0A0C2J6Z6|A0A0C2J6Z6_9ACTN ------------------------------------------------------------	0
tr|A0A4P6PZT4|A0A4P6PZT4_9ACTN ------------------------------------------------------------	0
tr|A0A1T4NAI2|A0A1T4NAI2_9ACTN ------------------------------------------------------------	0
tr|A0A4R6V4Z8|A0A4R6V4Z8_9ACTN ------------------------------------------------------------	0
tr|A0A399FYN0|A0A399FYN0_9ACTN ------------------------------------------------------------	0
tr|A0A3A4AT52|A0A3A4AT52_9ACTN ------------------------------------------------------------	0
tr|A0A365GZD5|A0A365GZD5_9ACTN ------------------------------------------------------------	0
tr|D1A250|D1A250_THECD ------------------------------------------------------------	0
tr|A0A1H5ZKM3|A0A1H5ZKM3_9ACTN ------------------------------------------------------------	0
tr|A0A3D9SRR8|A0A3D9SRR8_9ACTN ------------------------------------------------------------	0
tr|A0A4R4N3R9|A0A4R4N3R9_9ACTN ------------------------------------------------------------	0
tr|A0A1G9PGL4|A0A1G9PGL4_9ACTN ------------------------------------------------------------	0
tr|A0A1V0AHV6|A0A1V0AHV6_9ACTN ------------------------------------------------------------	0
tr|A0A2W2GLF6|A0A2W2GLF6_9ACTN ------------------------------------------------------------	0
tr|A0A1H1I6Y7|A0A1H1I6Y7_9ACTN ------------------------------------------------------------	0
tr|A0A161LYJ5|A0A161LYJ5_9ACTN ------------------------------------------------------------	0
tr|A0A5M3WKW6|A0A5M3WKW6_9ACTN ------------------------------------------------------------	0
tr|D6Y4U2|D6Y4U2_THEBD ------------------------------------------------------------	0
tr|A0A1N7B087|A0A1N7B087_9ACTN ------------------------------------------------------------	0
tr|W2EI02|W2EI02_9ACTN ------------------------------------------------------------	0
tr|A0A345SSY4|A0A345SSY4_9ACTN ------------------------------------------------------------	0
tr|A0A543CSW2|A0A543CSW2_9ACTN ------------------------------------------------------------	0
tr|A0A372JIB7|A0A372JIB7_9ACTN ------------------------------------------------------------	0
tr|A0A6H9Y936|A0A6H9Y936_9ACTN ------------------------------------------------------------	0
tr|A0A2P4US50|A0A2P4US50_9ACTN ------------------------------------------------------------	0
tr|A0A7K0BYC4|A0A7K0BYC4_9ACTN ------------------------------------------------------------	0
tr|A0A6I4PQQ1|A0A6I4PQQ1_9ACTN ------------------------------------------------------------	0
tr|A0A1Q9UJK3|A0A1Q9UJK3_9ACTN ------------------------------------------------------------	0
tr|A0A6I4MNG1|A0A6I4MNG1_9ACTN ------------------------------------------------------------	0
tr|A0A4R4NBK5|A0A4R4NBK5_9ACTN ------------------------------------------------------------	0
tr|A0A7K1L3M0|A0A7K1L3M0_9ACTN ------------------------------------------------------------	0
tr|A0A239N0Y7|A0A239N0Y7_9ACTN ------------------------------------------------------------	0
tr|A0A372GCZ9|A0A372GCZ9_9ACTN ------------------------------------------------------------	0
tr|A0A1I5LDH2|A0A1I5LDH2_9ACTN ------------------------------------------------------------	0
tr|A0A4R4S8K2|A0A4R4S8K2_9ACTN ------------------------------------------------------------	0
tr|A0A4R4RHF7|A0A4R4RHF7_9ACTN ------------------------------------------------------------	0
tr|A0A5D0NA98|A0A5D0NA98_9ACTN ------------------------------------------------------------	0
tr|A0A238UKR9|A0A238UKR9_9ACTN ------------------------------------------------------------	0
tr|A0A2G1XNU6|A0A2G1XNU6_STRCJ ------------------------------------------------------------	0
tr|A0A3Q9FU25|A0A3Q9FU25_STRLT ------------------------------------------------------------	0
tr|A0A0F7NB84|A0A0F7NB84_9ACTN ------------------------------------------------------------	0
tr|A0A327VG95|A0A327VG95_9ACTN ------------------------------------------------------------	0
tr|A0A7K0C9F8|A0A7K0C9F8_9ACTN ------------------------------------------------------------	0
tr|A0A2M9JGJ6|A0A2M9JGJ6_9ACTN ------------------------------------------------------------	0
tr|A0A0X3WYT4|A0A0X3WYT4_9ACTN ------------------------------------------------------------	0
tr|A0A1G9J0E8|A0A1G9J0E8_9ACTN ------------------------------------------------------------	0
tr|A0A1D8G339|A0A1D8G339_9ACTN ------------------------------------------------------------	0
tr|A0A652KBG8|A0A652KBG8_9ACTN ------------------------------------------------------------	0
tr|A0A6N2I1T7|A0A6N2I1T7_9ACTN ------------------------------------------------------------	0
tr|A0A7L4XV09|A0A7L4XV09_9ACTN ------------------------------------------------------------	0
tr|A0A0N0AXT8|A0A0N0AXT8_9ACTN ------------------------------------------------------------	0
tr|A0A7K2X1J7|A0A7K2X1J7_9ACTN ------------------------------------------------------------	0
tr|A0A652KH52|A0A652KH52_9ACTN ------------------------------------------------------------	0
tr|F2RLL1|F2RLL1_STRVP ------------------------------------------------------------	0
tr|A0A2P2GPR2|A0A2P2GPR2_9ACTN ------------------------------------------------------------	0
tr|A0A160NVA4|A0A160NVA4_STRLU ------------------------------------------------------------	0
tr|A0A1D7VVE0|A0A1D7VVE0_9ACTN ------------------------------------------------------------	0
tr|A0A059W381|A0A059W381_STRA9 ------------------------------------------------------------	0
tr|A0A101JUX0|A0A101JUX0_9ACTN ------------------------------------------------------------	0
tr|A0A6N7KKB1|A0A6N7KKB1_9ACTN ------------------------------------------------------------	0
tr|A0A2L0ND04|A0A2L0ND04_9ACTN ------------------------------------------------------------	0
tr|A0A4R7MMW1|A0A4R7MMW1_9ACTN ------------------------------------------------------------	0
tr|A0A1E7MW42|A0A1E7MW42_KITAU ------------------------------------------------------------	0
tr|A0A1Q4VRU5|A0A1Q4VRU5_9ACTN ------------------------------------------------------------	0
tr|A0A0D0Q133|A0A0D0Q133_KITGR ------------------------------------------------------------	0
tr|E4N4B7|E4N4B7_KITSK ------------------------------------------------------------	0
tr|A0A1I2B6L3|A0A1I2B6L3_9ACTN ------------------------------------------------------------	0
tr|A0A1M7Q331|A0A1M7Q331_9ACTN ------------------------------------------------------------	0
tr|A0A1H8NUA8|A0A1H8NUA8_9ACTN ------------------------------------------------------------	0
tr|A0A1H0CC96|A0A1H0CC96_9ACTN ------------------------------------------------------------	0
tr|A0A1H6CBJ6|A0A1H6CBJ6_9ACTN ------------------------------------------------------------	0
tr|A0A6G4WYA2|A0A6G4WYA2_9ACTN ------------------------------------------------------------	0
tr|A0A367EZL5|A0A367EZL5_9ACTN ------------------------------------------------------------	0
tr|A0A1E7K6E9|A0A1E7K6E9_9ACTN ------------------------------------------------------------	0
tr|A0A4U0SWH4|A0A4U0SWH4_9ACTN ------------------------------------------------------------	0
tr|A0A4Z0H9R7|A0A4Z0H9R7_9ACTN ------------------------------------------------------------	0
tr|A0A7M3M617|A0A7M3M617_9ACTN ------------------------------------------------------------	0
tr|A0A7H8IY87|A0A7H8IY87_9ACTN ------------------------------------------------------------	0
tr|D7C6H8|D7C6H8_STRBB ------------------------------------------------------------	0
tr|A0A1R1SRQ3|A0A1R1SRQ3_9ACTN ------------------------------------------------------------	0
tr|A0A561UBT3|A0A561UBT3_9ACTN ------------------------------------------------------------	0
tr|A0A2V4NRB0|A0A2V4NRB0_9ACTN ------------------------------------------------------------	0
tr|A0A3N6DN33|A0A3N6DN33_9ACTN ------------------------------------------------------------	0
tr|A0A5J6FJS4|A0A5J6FJS4_9ACTN ------------------------------------------------------------	0
tr|G2NAE0|G2NAE0_STREK ------------------------------------------------------------	0
tr|A0A285D8L3|A0A285D8L3_STRMI ------------------------------------------------------------	0
tr|A0A6G2SPF9|A0A6G2SPF9_9ACTN ------------------------------------------------------------	0
tr|A0A3N6GLL4|A0A3N6GLL4_9ACTN ------------------------------------------------------------	0
tr|A0A3N6F635|A0A3N6F635_9ACTN ------------------------------------------------------------	0
tr|A0A1B9ETG9|A0A1B9ETG9_9ACTN ------------------------------------------------------------	0
tr|A0A7K2ZRZ1|A0A7K2ZRZ1_9ACTN ------------------------------------------------------------	0
tr|A0A384IK09|A0A384IK09_9ACTN ------------------------------------------------------------	0
tr|A0A1Q4YCN8|A0A1Q4YCN8_9ACTN ------------------------------------------------------------	0
tr|A0A1C4TJ95|A0A1C4TJ95_9ACTN ------------------------------------------------------------	0
tr|A0A1C5D657|A0A1C5D657_9ACTN ------------------------------------------------------------	0
tr|A0A4S2UTB2|A0A4S2UTB2_9ACTN ------------------------------------------------------------	0
tr|A0A1Q5MF48|A0A1Q5MF48_9ACTN ------------------------------------------------------------	0
tr|A0A0C2B4K3|A0A0C2B4K3_9ACTN ------------------------------------------------------------	0
tr|A0A6G9H8M4|A0A6G9H8M4_9ACTN ------------------------------------------------------------	0
tr|V6JFU5|V6JFU5_STRNV ------------------------------------------------------------	0
tr|A0A0C1WVU2|A0A0C1WVU2_9ACTN ------------------------------------------------------------	0
tr|A0A1C5CJ82|A0A1C5CJ82_9ACTN ------------------------------------------------------------	0
tr|A0A370BA07|A0A370BA07_9ACTN ------------------------------------------------------------	0
tr|A0A2T7TDC8|A0A2T7TDC8_9ACTN ------------------------------------------------------------	0
tr|A0A2D3UFW8|A0A2D3UFW8_STRC0 ------------------------------------------------------------	0
tr|A0A5Q4TE74|A0A5Q4TE74_9ACTN ------------------------------------------------------------	0
tr|A0A0Q8NTA6|A0A0Q8NTA6_9ACTN ------------------------------------------------------------	0
tr|A0A239M1S1|A0A239M1S1_9ACTN ------------------------------------------------------------	0
tr|A0A1G5KHD3|A0A1G5KHD3_9ACTN ------------------------------------------------------------	0
tr|A0A2A3I0B8|A0A2A3I0B8_9ACTN ------------------------------------------------------------	0
tr|A0A2R4TBJ2|A0A2R4TBJ2_9ACTN ------------------------------------------------------------	0
tr|A0A6B2S1K3|A0A6B2S1K3_9ACTN ------------------------------------------------------------	0
tr|A0A177HPT4|A0A177HPT4_9ACTN ------------------------------------------------------------	0
tr|A0A1Q4UYC0|A0A1Q4UYC0_9ACTN ------------------------------------------------------------	0
tr|A0A291QLE2|A0A291QLE2_9ACTN ------------------------------------------------------------	0
tr|A0A6I4NBH0|A0A6I4NBH0_9ACTN ------------------------------------------------------------	0
tr|A0A4R9EHF8|A0A4R9EHF8_9ACTN ------------------------------------------------------------	0
tr|A0A4Q9HN44|A0A4Q9HN44_STRKA ------------------------------------------------------------	0
tr|A0A2S1SUK0|A0A2S1SUK0_9ACTN ------------------------------------------------------------	0
tr|A0A1G9PWW1|A0A1G9PWW1_9ACTN ------------------------------------------------------------	0
tr|A0A6I6S231|A0A6I6S231_9ACTN ------------------------------------------------------------	0
tr|A0A0A8F0H7|A0A0A8F0H7_9ACTN ------------------------------------------------------------	0
tr|A0A553ZQ00|A0A553ZQ00_9ACTN ------------------------------------------------------------	0
tr|C9Z063|C9Z063_STRSW ------------------------------------------------------------	0
tr|A0A0B5DV53|A0A0B5DV53_9ACTN ------------------------------------------------------------	0
tr|A0A1V9K4C4|A0A1V9K4C4_9ACTN ------------------------------------------------------------	0
tr|A0A2P8Q3A9|A0A2P8Q3A9_9ACTN ------------------------------------------------------------	0
tr|A0A550ICF5|A0A550ICF5_9ACTN ------------------------------------------------------------	0
tr|A0A2M9IE30|A0A2M9IE30_9ACTN ------------------------------------------------------------	0
tr|A0A2W2M6H4|A0A2W2M6H4_9ACTN ------------------------------------------------------------	0
tr|A0A170ZY97|A0A170ZY97_9ACTN ------------------------------------------------------------	0
tr|A0A429N4D9|A0A429N4D9_9ACTN ------------------------------------------------------------	0
tr|A0A6B2V0N4|A0A6B2V0N4_9ACTN ------------------------------------------------------------	0
tr|A0A022M9M3|A0A022M9M3_9ACTN ------------------------------------------------------------	0
tr|A0A089YSH1|A0A089YSH1_STRGA ------------------------------------------------------------	0
tr|A0A1Q5K2J4|A0A1Q5K2J4_9ACTN ------------------------------------------------------------	0
tr|A0A2S4YRH2|A0A2S4YRH2_9ACTN ------------------------------------------------------------	0
tr|A0A1H5DNU4|A0A1H5DNU4_9ACTN ------------------------------------------------------------	0
tr|A0A101TBQ5|A0A101TBQ5_9ACTN ------------------------------------------------------------	0
tr|A0A510T990|A0A510T990_9ACTN ------------------------------------------------------------	0
tr|V6JJN8|V6JJN8_STRRC ------------------------------------------------------------	0
tr|A0A101NLK1|A0A101NLK1_9ACTN ------------------------------------------------------------	0
tr|A0A233S9S4|A0A233S9S4_9ACTN ------------------------------------------------------------	0
tr|A0A6H0CGV3|A0A6H0CGV3_9ACTN ------------------------------------------------------------	0
tr|A0A3G2JKL1|A0A3G2JKL1_9ACTN ------------------------------------------------------------	0
tr|S5VH30|S5VH30_STRC3 ------------------------------------------------------------	0
tr|A0A221PA50|A0A221PA50_9ACTN ------------------------------------------------------------	0
tr|A0A1Q5KJ76|A0A1Q5KJ76_9ACTN ------------------------------------------------------------	0
tr|A0A1K2FKL0|A0A1K2FKL0_9ACTN ------------------------------------------------------------	0
tr|A0A1S2PJR3|A0A1S2PJR3_9ACTN ------------------------------------------------------------	0
tr|A0A176KYP8|A0A176KYP8_9ACTN ------------------------------------------------------------	0
tr|H2JV64|H2JV64_STRHJ ------------------------------------------------------------	0
tr|A0A101P6Q3|A0A101P6Q3_9ACTN ------------------------------------------------------------	0
tr|A0A6G2VIY7|A0A6G2VIY7_9ACTN ------------------------------------------------------------	0
tr|A0A0G3AMJ2|A0A0G3AMJ2_9ACTN ------------------------------------------------------------	0
tr|A0A0M8X0U1|A0A0M8X0U1_9ACTN ------------------------------------------------------------	0
tr|A0A0X3XXR9|A0A0X3XXR9_9ACTN ------------------------------------------------------------	0
tr|G2GL04|G2GL04_9ACTN ------------------------------------------------------------	0
tr|A0A7K2TIF6|A0A7K2TIF6_9ACTN ------------------------------------------------------------	0
tr|A3KJI1|A3KJI1_STRA7 ------------------------------------------------------------	0
tr|A0A7K2JE36|A0A7K2JE36_9ACTN ------------------------------------------------------------	0
tr|Q9X7U4|Q9X7U4_STRCO ------------------------------------------------------------	0
tr|A0A7K3GZ70|A0A7K3GZ70_9ACTN ------------------------------------------------------------	0
tr|S4NVS1|S4NVS1_9ACTN ------------------------------------------------------------	0
tr|A0A0M2GF57|A0A0M2GF57_9ACTN ------------------------------------------------------------	0
tr|D9X7I3|D9X7I3_STRVT ------------------------------------------------------------	0
tr|A0A101R4W3|A0A101R4W3_9ACTN ------------------------------------------------------------	0
tr|A0A1J4NME9|A0A1J4NME9_9ACTN ------------------------------------------------------------	0
tr|A0A2W6PS11|A0A2W6PS11_9ACTN ------------------------------------------------------------	0
tr|A0A1C4NYN1|A0A1C4NYN1_9ACTN ------------------------------------------------------------	0
tr|A0A2U2Z5Y3|A0A2U2Z5Y3_9ACTN ------------------------------------------------------------	0
tr|A0A1D2IE41|A0A1D2IE41_9ACTN ------------------------------------------------------------	0
tr|A0A1A5NUW9|A0A1A5NUW9_9ACTN ------------------------------------------------------------	0
tr|A0A6B3APT6|A0A6B3APT6_9ACTN ------------------------------------------------------------	0
tr|M3DCC5|M3DCC5_9ACTN ------------------------------------------------------------	0
tr|D5ZZI4|D5ZZI4_STRV1 ------------------------------------------------------------	0
tr|A0A494UXK8|A0A494UXK8_9ACTN ------------------------------------------------------------	0
tr|A0A3S8X417|A0A3S8X417_9ACTN ------------------------------------------------------------	0
tr|A0A561TQW2|A0A561TQW2_9ACTN ------------------------------------------------------------	0
tr|A0A081XKH2|A0A081XKH2_STRTO ------------------------------------------------------------	0
tr|A0A0M8QNV9|A0A0M8QNV9_9ACTN ------------------------------------------------------------	0
tr|A0A1X4HXS0|A0A1X4HXS0_9ACTN ------------------------------------------------------------	0
tr|A0A0X3SGS5|A0A0X3SGS5_9ACTN ------------------------------------------------------------	0
tr|A0A2S4Y4P4|A0A2S4Y4P4_9ACTN ------------------------------------------------------------	0
tr|A0A2A3HDJ8|A0A2A3HDJ8_9ACTN ------------------------------------------------------------	0
tr|A0A2G5ISZ6|A0A2G5ISZ6_9ACTN ------------------------------------------------------------	0
tr|Q82NQ9|Q82NQ9_STRAW ------------------------------------------------------------	0
tr|A0A5Q0LNT9|A0A5Q0LNT9_9ACTN ------------------------------------------------------------	0
tr|A0A250VJZ9|A0A250VJZ9_STROL ------------------------------------------------------------	0
tr|L1L312|L1L312_9ACTN ------------------------------------------------------------	0
tr|A0A2G9DF46|A0A2G9DF46_9ACTN ------------------------------------------------------------	0
tr|A0A4Y3VGS1|A0A4Y3VGS1_9ACTN ------------------------------------------------------------	0
tr|A0A0M8UY62|A0A0M8UY62_9ACTN ------------------------------------------------------------	0
tr|A0A4Q6INM2|A0A4Q6INM2_9ACTN ------------------------------------------------------------	0
tr|A0A5N8VL61|A0A5N8VL61_9ACTN ------------------------------------------------------------	0
tr|A0A5N8W8P4|A0A5N8W8P4_9ACTN ------------------------------------------------------------	0
tr|A0A4R1DTD3|A0A4R1DTD3_9ACTN ------------------------------------------------------------	0
tr|A0A5N8XE26|A0A5N8XE26_9ACTN ------------------------------------------------------------	0
tr|A0A1H4M1L9|A0A1H4M1L9_9ACTN ------------------------------------------------------------	0
tr|A0A124GZN3|A0A124GZN3_9ACTN ------------------------------------------------------------	0
tr|A0A101U6Q0|A0A101U6Q0_9ACTN ------------------------------------------------------------	0
tr|A0A0X3VQL9|A0A0X3VQL9_9ACTN ------------------------------------------------------------	0
tr|A0A0Q8ZSS7|A0A0Q8ZSS7_9ACTN ------------------------------------------------------------	0
tr|A0A1V6MY57|A0A1V6MY57_9ACTN ------------------------------------------------------------	0
tr|A0A0N1GNK0|A0A0N1GNK0_9ACTN ------------------------------------------------------------	0
tr|A0A1M5TDS5|A0A1M5TDS5_9ACTN ------------------------------------------------------------	0
tr|A0A1H9VNQ9|A0A1H9VNQ9_9ACTN ------------------------------------------------------------	0
tr|A0A2U9NVS5|A0A2U9NVS5_STRAS ------------------------------------------------------------	0
tr|A0A1S2PZR3|A0A1S2PZR3_9ACTN ------------------------------------------------------------	0
tr|A0A6H9V435|A0A6H9V435_9ACTN ------------------------------------------------------------	0
tr|A0A3N4SGI5|A0A3N4SGI5_9ACTN ------------------------------------------------------------	0
tr|A0A0U3QM80|A0A0U3QM80_9ACTN ------------------------------------------------------------	0
tr|S2YQ54|S2YQ54_9ACTN ------------------------------------------------------------	0
tr|A0A3M0I2K1|A0A3M0I2K1_9ACTN ------------------------------------------------------------	0
tr|K4RFY7|K4RFY7_STRDJ ------------------------------------------------------------	0
tr|A0A101UB69|A0A101UB69_9ACTN ------------------------------------------------------------	0
tr|A0A1X7F1U6|A0A1X7F1U6_9ACTN ------------------------------------------------------------	0
tr|A0A101URN9|A0A101URN9_9ACTN ------------------------------------------------------------	0
tr|A0A2U2ZMJ8|A0A2U2ZMJ8_9ACTN ------------------------------------------------------------	0
tr|A0A0F5VZS0|A0A0F5VZS0_9ACTN ------------------------------------------------------------	0
tr|A0A101N5F2|A0A101N5F2_9ACTN ------------------------------------------------------------	0
tr|A0A6B2X383|A0A6B2X383_9ACTN ------------------------------------------------------------	0
tr|A0A1H5MYG1|A0A1H5MYG1_9ACTN ------------------------------------------------------------	0
tr|A0A0L8LZX0|A0A0L8LZX0_9ACTN ------------------------------------------------------------	0
tr|A0A1B1M2Y1|A0A1B1M2Y1_STRLN ------------------------------------------------------------	0
tr|A0A2A2YKA4|A0A2A2YKA4_9ACTN ------------------------------------------------------------	0
tr|A0A4P6JNU6|A0A4P6JNU6_9CHLR ------------------------------------------------------------	0
tr|A0A402A8K3|A0A402A8K3_9CHLR ------------------------------------------------------------	0
tr|A0A402BF26|A0A402BF26_9CHLR ------------------------------------------------------------	0
tr|A0A402ARA3|A0A402ARA3_9CHLR ------------------------------------------------------------	0
tr|A0A1E8CXE1|A0A1E8CXE1_9MICO ------------------------------------------------------------	0
tr|A0A4Q7Z835|A0A4Q7Z835_9ACTN ------------------------------------------------------------	0
tr|A0A3A9ZCH8|A0A3A9ZCH8_9ACTN ------------------------------------------------------------	0
tr|A0A3A9ZU90|A0A3A9ZU90_9ACTN ------------------------------------------------------------	0
tr|A0A6M6JYD1|A0A6M6JYD1_9PSEU ------------------------------------------------------------	0
tr|A0A021VM31|A0A021VM31_9CELL ------------------------------------------------------------	0
tr|A0A511FBH0|A0A511FBH0_9CELL ------------------------------------------------------------	0
tr|A0A4P9JBA8|A0A4P9JBA8_9MICC ------------------------------------------------------------	0
tr|A0A0J6VUU8|A0A0J6VUU8_MYCCU ------------------------------------------------------------	0
tr|A1T1X7|A1T1X7_MYCVP ------------------------------------------------------------	0
tr|A0A3A3Z6Q6|A0A3A3Z6Q6_9ACTN ------------------------------------------------------------	0
tr|A0A366ZXX7|A0A366ZXX7_9ACTN ------------------------------------------------------------	0
tr|A0A562ITL8|A0A562ITL8_9ACTN ------------------------------------------------------------	0
tr|A0A367AA05|A0A367AA05_9ACTN ------------------------------------------------------------	0
tr|A0A372IYK9|A0A372IYK9_9ACTN ------------------------------------------------------------	0
tr|A0A066ZCJ4|A0A066ZCJ4_9ACTN ------------------------------------------------------------	0
tr|A0A1U7P1W4|A0A1U7P1W4_9DEIO ------------------------------------------------------------	0
tr|A0A5Q3S352|A0A5Q3S352_9NEIS ------------------------------------------------------------	0
tr|A0A2A2ALY9|A0A2A2ALY9_9BURK ------------------------------------------------------------	0
tr|G4CLI9|G4CLI9_9NEIS ------------------------------------------------------------	0
tr|A0A517Y5Z6|A0A517Y5Z6_9BACT ------------------------------------------------------------	0
tr|A0A0C1Y8R8|A0A0C1Y8R8_9CYAN ------------------------------------------------------------	0
tr|B0JQI6|B0JQI6_MICAN ------------------------------------------------------------	0
tr|A0A552A2Y2|A0A552A2Y2_MICAE ------------------------------------------------------------	0
tr|P73120|P73120_SYNY3 ------------------------------------------------------------	0
tr|K9RW39|K9RW39_SYNP3 ------------------------------------------------------------	0
tr|A0A1U7IL52|A0A1U7IL52_9CYAN ------------------------------------------------------------	0
tr|A0A2T1LZM9|A0A2T1LZM9_9CHRO ------------------------------------------------------------	0
tr|K8GHF8|K8GHF8_9CYAN ------------------------------------------------------------	0
tr|A0A2T1DDM8|A0A2T1DDM8_9CYAN ------------------------------------------------------------	0
tr|A0A7L5YU19|A0A7L5YU19_9CHLR ------------------------------------------------------------	0
tr|A0A1Y6K545|A0A1Y6K545_9CHLR ------------------------------------------------------------	0
tr|I0I6W7|I0I6W7_CALAS ------------------------------------------------------------	0
tr|A0A2H3KUW6|A0A2H3KUW6_9CHLR ------------------------------------------------------------	0
tr|A0A2A6RF58|A0A2A6RF58_9CHLR ------------------------------------------------------------	0
tr|A0A3N1D6W8|A0A3N1D6W8_9ACTN ------------------------------------------------------------	0
tr|A0A1H5RZ56|A0A1H5RZ56_9ACTN ------------------------------------------------------------	0
tr|A0A3D9T2H9|A0A3D9T2H9_9ACTN ------------------------------------------------------------	0
tr|A0A372J9T8|A0A372J9T8_9ACTN ------------------------------------------------------------	0
tr|A0A365H266|A0A365H266_9ACTN ------------------------------------------------------------	0
tr|A0A7K0BN25|A0A7K0BN25_9ACTN ------------------------------------------------------------	0
tr|A0A2P4UGR5|A0A2P4UGR5_9ACTN ------------------------------------------------------------	0
tr|A0A6H9YPI2|A0A6H9YPI2_9ACTN ------------------------------------------------------------	0
tr|A0A6I4PGG4|A0A6I4PGG4_9ACTN ------------------------------------------------------------	0
tr|A0A7K1L7H8|A0A7K1L7H8_9ACTN ------------------------------------------------------------	0
tr|A0A1Q9TM94|A0A1Q9TM94_9ACTN ------------------------------------------------------------	0
tr|A0A429EXB3|A0A429EXB3_9ACTN ------------------------------------------------------------	0
tr|A0A6I4MBG5|A0A6I4MBG5_9ACTN ------------------------------------------------------------	0
tr|A0A4V2XWY5|A0A4V2XWY5_9ACTN ------------------------------------------------------------	0
tr|A0A4R4SLZ2|A0A4R4SLZ2_9ACTN ------------------------------------------------------------	0
tr|A0A5D0NGK2|A0A5D0NGK2_9ACTN ------------------------------------------------------------	0
tr|A0A4R4LZD1|A0A4R4LZD1_9ACTN ------------------------------------------------------------	0
tr|A0A4R5B203|A0A4R5B203_9ACTN ------------------------------------------------------------	0
tr|A0A4V2XND9|A0A4V2XND9_9ACTN ------------------------------------------------------------	0
tr|A0A239C401|A0A239C401_9ACTN ------------------------------------------------------------	0
tr|A0A1I4WUS5|A0A1I4WUS5_9ACTN ------------------------------------------------------------	0
tr|A0A238YEW1|A0A238YEW1_9ACTN ------------------------------------------------------------	0
tr|A0A1E5P6S7|A0A1E5P6S7_9ACTN ------------------------------------------------------------	0
tr|A0A1T3P3Q3|A0A1T3P3Q3_9ACTN ------------------------------------------------------------	0
tr|A0A7K2YKW2|A0A7K2YKW2_9ACTN ------------------------------------------------------------	0
tr|A0A1H6D639|A0A1H6D639_9ACTN ------------------------------------------------------------	0
tr|C7PXY8|C7PXY8_CATAD ------------------------------------------------------------	0
tr|A0A1M7NGS7|A0A1M7NGS7_9ACTN ------------------------------------------------------------	0
tr|A0A4P6TZX2|A0A4P6TZX2_STRSO ------------------------------------------------------------	0
tr|A0A2M9JY97|A0A2M9JY97_9ACTN ------------------------------------------------------------	0
tr|A0A2G5IXE1|A0A2G5IXE1_9ACTN ------------------------------------------------------------	0
tr|A0A1C4MDS1|A0A1C4MDS1_9ACTN ------------------------------------------------------------	0
tr|A0A1V3ZYF1|A0A1V3ZYF1_9ACTN ------------------------------------------------------------	0
tr|A0A1Q5FSZ4|A0A1Q5FSZ4_9ACTN ------------------------------------------------------------	0
tr|A0A5R9LZ63|A0A5R9LZ63_9ACTN ------------------------------------------------------------	0
tr|V4J081|V4J081_9ACTN ------------------------------------------------------------	0
tr|A0A6B3FPP1|A0A6B3FPP1_9ACTN ------------------------------------------------------------	0
tr|A0A6B3H213|A0A6B3H213_9ACTN ------------------------------------------------------------	0
tr|A0A5Q2RQV8|A0A5Q2RQV8_9ACTN ------------------------------------------------------------	0
tr|A0A160T125|A0A160T125_9CHLR ------------------------------------------------------------	0
tr|A0A212RD05|A0A212RD05_9CHLR ------------------------------------------------------------	0
tr|A0A1Y6K1F9|A0A1Y6K1F9_9CHLR ------------------------------------------------------------	0
tr|A0A0P6X6S4|A0A0P6X6S4_9CHLR ------------------------------------------------------------	0
tr|A0A0P6XHL8|A0A0P6XHL8_9CHLR ------------------------------------------------------------	0
tr|A0A0P6YJN2|A0A0P6YJN2_9CHLR ------------------------------------------------------------	0
tr|E8MZR4|E8MZR4_ANATU ------------------------------------------------------------	0
tr|A0A0S7BD60|A0A0S7BD60_9CHLR ------------------------------------------------------------	0
tr|A0A0P6X2T4|A0A0P6X2T4_9CHLR ------------------------------------------------------------	0
tr|A0A0P6XTW2|A0A0P6XTW2_9CHLR ------------------------------------------------------------	0
tr|F7V131|F7V131_EEGSY ------------------------------------------------------------	0
tr|A0A2K2UDG5|A0A2K2UDG5_9ACTN ------------------------------------------------------------	0
tr|C8WHU2|C8WHU2_EGGLE ------------------------------------------------------------	0
tr|A0A423UJ11|A0A423UJ11_9ACTN ------------------------------------------------------------	0
tr|A0A7C9JIB2|A0A7C9JIB2_9BACT ------------------------------------------------------------	0
tr|A0A369NX24|A0A369NX24_9ACTN ------------------------------------------------------------	0
tr|R9L553|R9L553_9ACTN ------------------------------------------------------------	0
tr|A0A7K3L394|A0A7K3L394_9ACTN ------------------------------------------------------------	0
tr|A0A4T9T8K4|A0A4T9T8K4_9ACTN ------------------------------------------------------------	0
tr|A0A0B8SYQ9|A0A0B8SYQ9_9SPHI ------------------------------------------------------------	0
tr|A0A5Q0Q4B7|A0A5Q0Q4B7_9SPHI ------------------------------------------------------------	0
tr|A0A0R1R3B9|A0A0R1R3B9_9LACO ------------------------------------------------------------	0
tr|Q03CM8|Q03CM8_LACP3 ------------------------------------------------------------	0
tr|G8PAI1|G8PAI1_PEDCP ------------------------------------------------------------	0
tr|A0A0R2MSB8|A0A0R2MSB8_9LACO ------------------------------------------------------------	0
tr|A0A0R2FKX8|A0A0R2FKX8_9LACO ------------------------------------------------------------	0
tr|A0A0R1JSC1|A0A0R1JSC1_9LACO ------------------------------------------------------------	0
tr|A0A0R2FWA5|A0A0R2FWA5_9LACO ------------------------------------------------------------	0
tr|A0A0R1R9H7|A0A0R1R9H7_9LACO ------------------------------------------------------------	0
tr|A0A4R5N930|A0A4R5N930_9LACO ------------------------------------------------------------	0
tr|A0A0R2IMM7|A0A0R2IMM7_9LACO ------------------------------------------------------------	0
tr|A0A660E300|A0A660E300_9LACO ------------------------------------------------------------	0
tr|F9UKZ0|F9UKZ0_LACPL ------------------------------------------------------------	0
tr|A0A0R1GW58|A0A0R1GW58_9LACO ------------------------------------------------------------	0
tr|A0A192H2Z9|A0A192H2Z9_9LACO ------------------------------------------------------------	0
tr|J2ZRT8|J2ZRT8_9LACO ------------------------------------------------------------	0
tr|A0A0R1YQS3|A0A0R1YQS3_9LACO ------------------------------------------------------------	0
tr|A0A0R1W7T9|A0A0R1W7T9_9LACO ------------------------------------------------------------	0
tr|J2Z4B5|J2Z4B5_9LACO ------------------------------------------------------------	0
tr|A0A192GZX1|A0A192GZX1_9LACO ------------------------------------------------------------	0
tr|A0A0R1MXA9|A0A0R1MXA9_9LACO ------------------------------------------------------------	0
tr|A0A0R2FN69|A0A0R2FN69_9LACO ------------------------------------------------------------	0
tr|A0A0R2CQR6|A0A0R2CQR6_9LACO ------------------------------------------------------------	0
tr|A0A2V1N306|A0A2V1N306_9LACO ------------------------------------------------------------	0
tr|A0A0R1MD80|A0A0R1MD80_9LACO ------------------------------------------------------------	0
tr|Q03T08|Q03T08_LEVBA ------------------------------------------------------------	0
tr|A0A1H9CRP5|A0A1H9CRP5_9LACT ------------------------------------------------------------	0
tr|A0A1M4THI1|A0A1M4THI1_9LACT ------------------------------------------------------------	0
tr|A0A091BX58|A0A091BX58_9ENTE ------------------------------------------------------------	0
tr|A0A347WL46|A0A347WL46_9LACT ------------------------------------------------------------	0
tr|A0A5R9EKB7|A0A5R9EKB7_9LACT ------------------------------------------------------------	0
tr|A0A6I2GCC9|A0A6I2GCC9_9LACT ------------------------------------------------------------	0
tr|A0A1U7EDC0|A0A1U7EDC0_9LACT ------------------------------------------------------------	0
tr|A0A1S6IRH6|A0A1S6IRH6_9LACT ------------------------------------------------------------	0
tr|A0A6G7WHG5|A0A6G7WHG5_9LACT ------------------------------------------------------------	0
tr|H3NDN3|H3NDN3_9LACT ------------------------------------------------------------	0
tr|A0A1L4BZ95|A0A1L4BZ95_9LACT ------------------------------------------------------------	0
tr|A0A1L8PMP9|A0A1L8PMP9_9LACT ------------------------------------------------------------	0
tr|A0A011RMB9|A0A011RMB9_9LACT ------------------------------------------------------------	0
tr|A0A429Z5B4|A0A429Z5B4_9ENTE ------------------------------------------------------------	0
tr|F3YA82|F3YA82_MELPT ------------------------------------------------------------	0
tr|Q835K9|Q835K9_ENTFA ------------------------------------------------------------	0
tr|A0A1E5KYZ4|A0A1E5KYZ4_9ENTE ------------------------------------------------------------	0
tr|A0A1E5H362|A0A1E5H362_9ENTE ------------------------------------------------------------	0
tr|A0A242KDP2|A0A242KDP2_9ENTE ------------------------------------------------------------	0
tr|E6LFE5|E6LFE5_ENTI1 ------------------------------------------------------------	0
tr|A0A1L8QV79|A0A1L8QV79_9ENTE ------------------------------------------------------------	0
tr|R2SFD3|R2SFD3_9ENTE ------------------------------------------------------------	0
tr|A0A0R2BRT8|A0A0R2BRT8_9LACO ------------------------------------------------------------	0
tr|A0A1L8RJP1|A0A1L8RJP1_9ENTE ------------------------------------------------------------	0
tr|G4L8U9|G4L8U9_TETHN ------------------------------------------------------------	0
tr|A0A091BZJ4|A0A091BZJ4_9ENTE ------------------------------------------------------------	0
tr|C9A4G5|C9A4G5_ENTCA ------------------------------------------------------------	0
tr|T0U4E0|T0U4E0_9ENTE ------------------------------------------------------------	0
tr|S0NHN3|S0NHN3_9ENTE ------------------------------------------------------------	0
tr|R3W346|R3W346_9ENTE ------------------------------------------------------------	0
tr|A0A179EQD1|A0A179EQD1_ENTTH ------------------------------------------------------------	0
tr|A0A1L8WPQ3|A0A1L8WPQ3_9ENTE ------------------------------------------------------------	0
tr|A0A132Z2H8|A0A132Z2H8_ENTFC ------------------------------------------------------------	0
tr|A0A377KNL8|A0A377KNL8_9ENTE ------------------------------------------------------------	0
tr|A0A2C9XSW5|A0A2C9XSW5_9ENTE ------------------------------------------------------------	0
tr|S1NNM2|S1NNM2_9ENTE ------------------------------------------------------------	0
tr|S0KMA6|S0KMA6_ENTAV ------------------------------------------------------------	0
tr|A0A1L8TSG1|A0A1L8TSG1_9ENTE ------------------------------------------------------------	0
tr|A0A4P5PAB6|A0A4P5PAB6_9ENTE ------------------------------------------------------------	0
tr|R2QRP6|R2QRP6_9ENTE ------------------------------------------------------------	0
tr|I2F8J7|I2F8J7_9BACT ------------------------------------------------------------	0
tr|A0A328IIU0|A0A328IIU0_9BACT ------------------------------------------------------------	0
tr|A0A328IMZ9|A0A328IMZ9_9BACT ------------------------------------------------------------	0
tr|A0A150WMJ0|A0A150WMJ0_BDEBC ------------------------------------------------------------	0
tr|A0A0R1Y1R0|A0A0R1Y1R0_9LACO ------------------------------------------------------------	0
tr|A0A0R1ZMB9|A0A0R1ZMB9_9LACO ------------------------------------------------------------	0
tr|A0A0C1PQZ7|A0A0C1PQZ7_9LACO ------------------------------------------------------------	0
tr|A0A0R2JX61|A0A0R2JX61_9LACO ------------------------------------------------------------	0
tr|A0A0M9DC59|A0A0M9DC59_9LACO ------------------------------------------------------------	0
tr|A0A0R2AQP1|A0A0R2AQP1_9LACO ------------------------------------------------------------	0
tr|A0A1Y6BEG4|A0A1Y6BEG4_9PROT ------------------------------------------------------------	0
tr|A0A3M9N4N7|A0A3M9N4N7_9BACT ------------------------------------------------------------	0
tr|A0A1G7RP66|A0A1G7RP66_9LACT ------------------------------------------------------------	0
tr|A0A7L6N773|A0A7L6N773_9BACT ------------------------------------------------------------	0
tr|A0A1P8PZZ5|A0A1P8PZZ5_9LACO ------------------------------------------------------------	0
tr|A0A0H4L9D7|A0A0H4L9D7_9LACO ------------------------------------------------------------	0
tr|A0A069CSU1|A0A069CSU1_WEIOS ------------------------------------------------------------	0
tr|A0A0R1HSR2|A0A0R1HSR2_9LACO ------------------------------------------------------------	0
tr|A0A0R1MCG0|A0A0R1MCG0_9LACO ------------------------------------------------------------	0
tr|J9W0K7|J9W0K7_LENBU ------------------------------------------------------------	0
tr|A0A0R1S951|A0A0R1S951_9LACO ------------------------------------------------------------	0
tr|G9ZSY1|G9ZSY1_9LACO ------------------------------------------------------------	0
tr|A0A1S6QFV6|A0A1S6QFV6_9LACO ------------------------------------------------------------	0
tr|A0A0R2K1D8|A0A0R2K1D8_9LACO ------------------------------------------------------------	0
tr|A0A0R2BLD2|A0A0R2BLD2_SECCO ------------------------------------------------------------	0
tr|A0A0R2FC43|A0A0R2FC43_9LACO ------------------------------------------------------------	0
tr|A0A0R2KRQ3|A0A0R2KRQ3_9LACO ------------------------------------------------------------	0
tr|A0A0R1HS43|A0A0R1HS43_9LACO ------------------------------------------------------------	0
tr|A0A081BK63|A0A081BK63_9LACO ------------------------------------------------------------	0
tr|A0A0D0Y4Z6|A0A0D0Y4Z6_9LACO ------------------------------------------------------------	0
tr|A0A0R2AWB2|A0A0R2AWB2_9LACO ------------------------------------------------------------	0
tr|Q03EH5|Q03EH5_PEDPA ------------------------------------------------------------	0
tr|A0A0R2L6P1|A0A0R2L6P1_9LACO ------------------------------------------------------------	0
tr|A0A399RCK8|A0A399RCK8_9PROT ------------------------------------------------------------	0
tr|E0TFB6|E0TFB6_PARBH ------------------------------------------------------------	0
tr|A0A4Y8I2K0|A0A4Y8I2K0_9BACT ------------------------------------------------------------	0
sp|Q9YAF1|RF1_AERPE ------------------------------------------------------------	0
sp|Q8TXB5|RF1_METKA ------------------------------------------------------------	0
tr|A0A4R1LAI3|A0A4R1LAI3_9BACT ------------------------------------------------------------	0
tr|A0A5M8S7J9|A0A5M8S7J9_9BACT ------------------------------------------------------------	0
tr|A0A090SNX0|A0A090SNX0_9VIBR ------------------------------------------------------------	0
tr|A0A160T885|A0A160T885_9CHLR ------------------------------------------------------------	0
tr|A0A090SDJ0|A0A090SDJ0_9VIBR ------------------------------------------------------------	0
tr|A0A5C6CEJ7|A0A5C6CEJ7_9BACT ------------------------------------------------------------	0
tr|A0A517TYU2|A0A517TYU2_9BACT ------------------------------------------------------------	0
tr|A0A0D6AQS3|A0A0D6AQS3_9CHRO ------------------------------------------------------------	0
tr|L8LLN8|L8LLN8_9CHRO ------------------------------------------------------------	0
tr|A0A1M6SBE9|A0A1M6SBE9_9BACT ------------------------------------------------------------	0
tr|T0MHH9|T0MHH9_9BACT ------------------------------------------------------------	0
tr|L0A074|L0A074_DEIPD ------------------------------------------------------------	0
tr|A0A318S8L3|A0A318S8L3_9DEIO ------------------------------------------------------------	0
tr|E8UBK6|E8UBK6_DEIML ------------------------------------------------------------	0
tr|A0A2I9D0Q9|A0A2I9D0Q9_9DEIO ------------------------------------------------------------	0
tr|A0A1W1V5W3|A0A1W1V5W3_9DEIO ------------------------------------------------------------	0
tr|I0I779|I0I779_CALAS ------------------------------------------------------------	0
tr|I0AFG4|I0AFG4_IGNAJ ------------------------------------------------------------	0
tr|A0A1G8Y9V6|A0A1G8Y9V6_9RHOB ------------------------------------------------------------	0
tr|A0A2N4S643|A0A2N4S643_9BACT ------------------------------------------------------------	0
tr|A0A286RLE8|A0A286RLE8_9BACT ------------------------------------------------------------	0
tr|H1XSH0|H1XSH0_9BACT ------------------------------------------------------------	0
tr|I6ZWC0|I6ZWC0_MELRP ------------------------------------------------------------	0
tr|I4BUY2|I4BUY2_ACEMN ------------------------------------------------------------	0
tr|O66578|O66578_AQUAE ------------------------------------------------------------	0
tr|A0A497XRJ6|A0A497XRJ6_9AQUI ------------------------------------------------------------	0
tr|A8UUE0|A8UUE0_9AQUI ------------------------------------------------------------	0
tr|A0A6C1BPD2|A0A6C1BPD2_9AQUI ------------------------------------------------------------	0
tr|D3DG56|D3DG56_HYDTT ------------------------------------------------------------	0
tr|C4FLM7|C4FLM7_9AQUI ------------------------------------------------------------	0
tr|D3SQ38|D3SQ38_THEAH ------------------------------------------------------------	0
tr|A0A1M6SHX8|A0A1M6SHX8_9AQUI ------------------------------------------------------------	0
tr|K9YH99|K9YH99_HALP7 ------------------------------------------------------------	0
tr|A0A1I4RGA4|A0A1I4RGA4_9DELT ------------------------------------------------------------	0
tr|A0A656D2N0|A0A656D2N0_9BACT ------------------------------------------------------------	0
tr|A0A0P1LDL7|A0A0P1LDL7_9BACT ------------------------------------------------------------	0
tr|B8E2J1|B8E2J1_DICTD ------------------------------------------------------------	0
tr|B5YG62|B5YG62_THEYD ------------------------------------------------------------	0
tr|A0A0F0GJL1|A0A0F0GJL1_LENAE ------------------------------------------------------------	0
tr|A0A5Q0H1V2|A0A5Q0H1V2_SACSY ------------------------------------------------------------	0
tr|A0A7J9YMH4|A0A7J9YMH4_9ACTN ------------------------------------------------------------	0
tr|A0QRI6|A0QRI6_MYCS2 ------------------------------------------------------------	0
tr|A0A5C8JXK3|A0A5C8JXK3_9ACTN ------------------------------------------------------------	0
tr|A0A1E3S0G9|A0A1E3S0G9_9MYCO ------------------------------------------------------------	0
tr|K5BBC3|K5BBC3_MYCHD ------------------------------------------------------------	0
tr|G7CMB0|G7CMB0_MYCT3 ------------------------------------------------------------	0
tr|F5Z0P9|F5Z0P9_MYCSD ------------------------------------------------------------	0
tr|A0A1A2ZF06|A0A1A2ZF06_9MYCO ------------------------------------------------------------	0
tr|A0A4R2CML0|A0A4R2CML0_9NOCA ------------------------------------------------------------	0
tr|A0A7K1IBJ8|A0A7K1IBJ8_9ACTN ------------------------------------------------------------	0
tr|A0A4S8QBW4|A0A4S8QBW4_9ACTN ------------------------------------------------------------	0
tr|A0A1G9DEE9|A0A1G9DEE9_9ACTN ------------------------------------------------------------	0
tr|D3QB08|D3QB08_STANL ------------------------------------------------------------	0
tr|A0A562V2U8|A0A562V2U8_9ACTN ------------------------------------------------------------	0
tr|A0A543AZC7|A0A543AZC7_9ACTN ------------------------------------------------------------	0
tr|A0A2P8E143|A0A2P8E143_9ACTN ------------------------------------------------------------	0
tr|A0A6N7GIG6|A0A6N7GIG6_9ACTN ------------------------------------------------------------	0
tr|A0A4R4NMX5|A0A4R4NMX5_9ACTN ------------------------------------------------------------	0
tr|D2B5F5|D2B5F5_STRRD ------------------------------------------------------------	0
tr|A0A239C8H7|A0A239C8H7_9ACTN ------------------------------------------------------------	0
tr|A0A543NHY0|A0A543NHY0_9ACTN ------------------------------------------------------------	0
tr|A0A223SDW9|A0A223SDW9_9ACTN ------------------------------------------------------------	0
tr|A0A0C2JN71|A0A0C2JN71_9ACTN ------------------------------------------------------------	0
tr|A0A4P6Q6S8|A0A4P6Q6S8_9ACTN ------------------------------------------------------------	0
tr|A0A1H1VU97|A0A1H1VU97_9ACTN ------------------------------------------------------------	0
tr|A0A1G8BD83|A0A1G8BD83_9ACTN ------------------------------------------------------------	0
tr|A0A1I4KNV2|A0A1I4KNV2_9ACTN ------------------------------------------------------------	0
tr|A0A1H6FUH1|A0A1H6FUH1_THEAL ------------------------------------------------------------	0
tr|A0A250VD63|A0A250VD63_STROL ------------------------------------------------------------	0
tr|A0A4V1NRG3|A0A4V1NRG3_9ACTN ------------------------------------------------------------	0
tr|D9XCZ8|D9XCZ8_STRVT ------------------------------------------------------------	0
tr|F4CZE9|F4CZE9_PSEUX ------------------------------------------------------------	0
tr|A0A1C4QFI1|A0A1C4QFI1_9ACTN ------------------------------------------------------------	0
tr|A0A368T8S4|A0A368T8S4_9ACTN ------------------------------------------------------------	0
tr|A0A367FFA2|A0A367FFA2_9ACTN ------------------------------------------------------------	0
tr|A0A1V0DAP2|A0A1V0DAP2_9BACT ------------------------------------------------------------	0
tr|E4U5U6|E4U5U6_OCEP5 ------------------------------------------------------------	0
tr|A0A399F697|A0A399F697_9DEIN ------------------------------------------------------------	0
tr|A0A399EYL7|A0A399EYL7_9DEIN ------------------------------------------------------------	0
tr|D7BI68|D7BI68_MEISD ------------------------------------------------------------	0
tr|A0A399ET30|A0A399ET30_9DEIN ------------------------------------------------------------	0
tr|Q5SI89|Q5SI89_THET8 ------------------------------------------------------------	0
tr|A9WCZ1|A9WCZ1_CHLAA ------------------------------------------------------------	0
tr|A0A1M7S1M3|A0A1M7S1M3_9RHOB ------------------------------------------------------------	0
tr|A0A3N4UWF5|A0A3N4UWF5_9BURK ------------------------------------------------------------	0
tr|A0A1U7P1X4|A0A1U7P1X4_9DEIO ------------------------------------------------------------	0
tr|A0A1I2FU56|A0A1I2FU56_9DELT ------------------------------------------------------------	0
tr|C9RCS7|C9RCS7_AMMDK ------------------------------------------------------------	0
tr|A0A6G8PSS0|A0A6G8PSS0_9ACTN ------------------------------------------------------------	0
tr|A0A6G8QCA5|A0A6G8QCA5_9ACTN ------------------------------------------------------------	0
tr|Q1ARY9|Q1ARY9_RUBXD ------------------------------------------------------------	0
tr|A0A4R1BHK8|A0A4R1BHK8_9ACTN ------------------------------------------------------------	0
tr|A0A4V2NXA1|A0A4V2NXA1_9ACTN ------------------------------------------------------------	0
tr|Q1AWD3|Q1AWD3_RUBXD ------------------------------------------------------------	0
tr|A0A5C6C9Y9|A0A5C6C9Y9_9BACT ------------------------------------------------------------	0
tr|A0A257M5E2|A0A257M5E2_9BACT ------------------------------------------------------------	0
tr|E3CUZ0|E3CUZ0_9BACT ------------------------------------------------------------	0
tr|D1B613|D1B613_THEAS ------------------------------------------------------------	0
tr|L0DSQ8|L0DSQ8_SINAD ------------------------------------------------------------	0
tr|A0A518GYK9|A0A518GYK9_9BACT ------------------------------------------------------------	0
tr|A0A432MM45|A0A432MM45_9BACT ------------------------------------------------------------	0
tr|A0A0K1PAC4|A0A0K1PAC4_9DELT ------------------------------------------------------------	0
tr|A7HIS7|A7HIS7_ANADF ------------------------------------------------------------	0
tr|A0A7I9VMK2|A0A7I9VMK2_9DELT ------------------------------------------------------------	0
tr|A0A2A9HG19|A0A2A9HG19_CHLB2 ------------------------------------------------------------	0
tr|A0A6I1QNZ3|A0A6I1QNZ3_9CHLR ------------------------------------------------------------	0
tr|A0A6A7L2Q8|A0A6A7L2Q8_9BACT ------------------------------------------------------------	0
tr|Q024P4|Q024P4_SOLUE ------------------------------------------------------------	0
tr|Q1IU44|Q1IU44_KORVE ------------------------------------------------------------	0
tr|A0A259TXE6|A0A259TXE6_9BACT ------------------------------------------------------------	0
tr|A0A517P5M7|A0A517P5M7_9PLAN ------------------------------------------------------------	0
tr|A0A5M6D0S6|A0A5M6D0S6_9BACT ------------------------------------------------------------	0
tr|E1QFD9|E1QFD9_DESB2 ------------------------------------------------------------	0
tr|A0A0D2J765|A0A0D2J765_9DELT ------------------------------------------------------------	0
tr|A0A259TZA0|A0A259TZA0_9BACT ------------------------------------------------------------	0
tr|A0A271J8X2|A0A271J8X2_9BACT ------------------------------------------------------------	0
tr|A0A411YAY2|A0A411YAY2_9ACTN ------------------------------------------------------------	0
tr|A0A346XZ41|A0A346XZ41_9ACTN ------------------------------------------------------------	0
tr|A0A411YAG3|A0A411YAG3_9ACTN ------------------------------------------------------------	0
tr|A0A7J9WF15|A0A7J9WF15_9ACTN ------------------------------------------------------------	0
tr|S0EYJ4|S0EYJ4_CHTCT ------------------------------------------------------------	0
tr|I4EFV8|I4EFV8_9CHLR ------------------------------------------------------------	0
tr|A0A062XSY8|A0A062XSY8_9BACT ------------------------------------------------------------	0
tr|A0A0B6WUH3|A0A0B6WUH3_9BACT ------------------------------------------------------------	0
tr|A0A4P8L0X7|A0A4P8L0X7_9DELT ------------------------------------------------------------	0
tr|A0A1W1X0B6|A0A1W1X0B6_9DELT ------------------------------------------------------------	0
tr|A0A3N1VNQ4|A0A3N1VNQ4_9DELT ------------------------------------------------------------	0
tr|H0E039|H0E039_9ACTN ------------------------------------------------------------	0
tr|A0A5B8U528|A0A5B8U528_9ACTN ------------------------------------------------------------	0
tr|D3EZ98|D3EZ98_CONWI ------------------------------------------------------------	0
tr|A0A660LDV9|A0A660LDV9_9ACTN ------------------------------------------------------------	0
tr|I0I9G8|I0I9G8_CALAS ------------------------------------------------------------	0
tr|A0A540VBK1|A0A540VBK1_9CHLR ------------------------------------------------------------	0
tr|A0A0M8K568|A0A0M8K568_9CHLR ------------------------------------------------------------	0
tr|I4ECZ8|I4ECZ8_9CHLR ------------------------------------------------------------	0
tr|D1C2J3|D1C2J3_SPHTD ------------------------------------------------------------	0
tr|A0A2A8D2W1|A0A2A8D2W1_9BACT ------------------------------------------------------------	0
tr|A0A0U5BAM1|A0A0U5BAM1_9MICO ------------------------------------------------------------	0
tr|Q7UYL4|Q7UYL4_RHOBA ------------------------------------------------------------	0
tr|M5U4J6|M5U4J6_9BACT ------------------------------------------------------------	0
tr|A0A3G6ZI67|A0A3G6ZI67_9MICO ------------------------------------------------------------	0
tr|A0A095ZE42|A0A095ZE42_9CORY ------------------------------------------------------------	0
tr|A0A517PCK6|A0A517PCK6_9PLAN ------------------------------------------------------------	0
tr|A0A4R6GBW3|A0A4R6GBW3_9MICO ------------------------------------------------------------	0
tr|A0A516GBT9|A0A516GBT9_9MICO ------------------------------------------------------------	0
tr|A0A6G7Y7U8|A0A6G7Y7U8_9ACTN ------------------------------------------------------------	0
tr|A0A1Q2CLT4|A0A1Q2CLT4_9ACTN ------------------------------------------------------------	0
tr|A0A1M6D0I2|A0A1M6D0I2_9ACTN ------------------------------------------------------------	0
tr|A0A1H9TVW0|A0A1H9TVW0_9ACTN ------------------------------------------------------------	0
tr|F5XGU3|F5XGU3_MICPN ------------------------------------------------------------	0
tr|A0A448I789|A0A448I789_MYCCI ------------------------------------------------------------	0
tr|A0A0N9YHF5|A0A0N9YHF5_MYCFO ------------------------------------------------------------	0
tr|A0A7I7K3K7|A0A7I7K3K7_9MYCO ------------------------------------------------------------	0
tr|A0A0J6WFV0|A0A0J6WFV0_MYCCU ------------------------------------------------------------	0
tr|A0A5S9RC88|A0A5S9RC88_MYCVN ------------------------------------------------------------	0
tr|L7L8N1|L7L8N1_9ACTN ------------------------------------------------------------	0
tr|L7LIG9|L7LIG9_9ACTN ------------------------------------------------------------	0
tr|K6W9N9|K6W9N9_9ACTN ------------------------------------------------------------	0
tr|L7KM13|L7KM13_9ACTN ------------------------------------------------------------	0
tr|H6N536|H6N536_GORPV ------------------------------------------------------------	0
tr|D0L8Q3|D0L8Q3_GORB4 ------------------------------------------------------------	0
tr|M7A912|M7A912_9ACTN ------------------------------------------------------------	0
tr|A0A6H9WY79|A0A6H9WY79_9MICO ------------------------------------------------------------	0
tr|A0A6I4P7B5|A0A6I4P7B5_9MICO ------------------------------------------------------------	0
tr|A0A0Q4H0G1|A0A0Q4H0G1_9MICO ------------------------------------------------------------	0
tr|A0A4Q2J854|A0A4Q2J854_9MICO ------------------------------------------------------------	0
tr|A0A161V1M6|A0A161V1M6_9MICO ------------------------------------------------------------	0
tr|A0A4Q2KPA7|A0A4Q2KPA7_9MICO ------------------------------------------------------------	0
tr|A0A6I2FAI4|A0A6I2FAI4_9MICO ------------------------------------------------------------	0
tr|A0A5C1YID0|A0A5C1YID0_9MICO ------------------------------------------------------------	0
tr|A0A4P6FAH3|A0A4P6FAH3_9MICO ------------------------------------------------------------	0
tr|A0A2S0WYY5|A0A2S0WYY5_9MICO ------------------------------------------------------------	0
tr|A0A4Q7MBH2|A0A4Q7MBH2_9MICO ------------------------------------------------------------	0
tr|A0A3M8AJZ2|A0A3M8AJZ2_9MICO ------------------------------------------------------------	0
tr|A0A1Y6BTM3|A0A1Y6BTM3_9PROT ------------------------------------------------------------	0
tr|Q6MMU7|Q6MMU7_BDEBA ------------------------------------------------------------	0
tr|A0A1Y6CQB7|A0A1Y6CQB7_9PROT ------------------------------------------------------------	0
tr|A0A4Q3MEN6|A0A4Q3MEN6_9CHLR ------------------------------------------------------------	0
tr|A0A1G4VPG7|A0A1G4VPG7_9MICO ------------------------------------------------------------	0
tr|A0A2I0N0Z5|A0A2I0N0Z5_9CLOT ------------------------------------------------------------	0
tr|H3NKZ0|H3NKZ0_9FIRM ------------------------------------------------------------	0
tr|A0A5C5XC01|A0A5C5XC01_9PLAN ------------------------------------------------------------	0
tr|C1F1Z0|C1F1Z0_ACIC5 ------------------------------------------------------------	0
tr|A0A2K9MIN4|A0A2K9MIN4_9RHOB ------------------------------------------------------------	0
tr|A0A0A0DFI7|A0A0A0DFI7_9PROT ------------------------------------------------------------	0
tr|A0A2S6NLZ5|A0A2S6NLZ5_RHOGL ------------------------------------------------------------	0
tr|A0A192IHX3|A0A192IHX3_9HYPH ------------------------------------------------------------	0
tr|A0A081BFC2|A0A081BFC2_9HYPH ------------------------------------------------------------	0
tr|A0A518IYL6|A0A518IYL6_9BACT ------------------------------------------------------------	0
tr|A0A5C6CFI4|A0A5C6CFI4_9BACT ------------------------------------------------------------	0
tr|A0A5C5Z3N7|A0A5C5Z3N7_9BACT ------------------------------------------------------------	0
tr|I2GFZ7|I2GFZ7_9BACT ------------------------------------------------------------	0
tr|A0A074KSA5|A0A074KSA5_9BACT ------------------------------------------------------------	0
tr|A0A1W2H339|A0A1W2H339_9BACT ------------------------------------------------------------	0
tr|M7XUL5|M7XUL5_9BACT ------------------------------------------------------------	0
tr|A0A2P6BXR0|A0A2P6BXR0_9BACT ------------------------------------------------------------	0
tr|A0A2A8CWE8|A0A2A8CWE8_9BACT ------------------------------------------------------------	0
tr|A0A180ENS3|A0A180ENS3_9BACT ------------------------------------------------------------	0
tr|A0A2Z4FL60|A0A2Z4FL60_9DELT ------------------------------------------------------------	0
tr|A0A318AE70|A0A318AE70_9MICC ------------------------------------------------------------	0
tr|A0A1G6GYE7|A0A1G6GYE7_9ACTN PPLPALYGLAAG----------------------TPVVHLGTFSAVLSRDVGTGYLLLPP	332
tr|A0A143XBH0|A0A143XBH0_9ACTN ------------------------------------------------------------	0
tr|A0A411YC22|A0A411YC22_9ACTN ------------------------------------------------------------	0
tr|A0A5E7ZFA7|A0A5E7ZFA7_9BACT ------------------------------------------------------------	0
tr|A0A0X8X4Q6|A0A0X8X4Q6_9SPHI ------------------------------------------------------------	0
tr|A0A511N9T7|A0A511N9T7_9DEIO ------------------------------------------------------------	0
tr|G4CQZ8|G4CQZ8_9NEIS ------------------------------------------------------------	0
tr|A0A380MS71|A0A380MS71_9GAMM ------------------------------------------------------------	0
tr|A0A1H3GKK1|A0A1H3GKK1_9PROT ------------------------------------------------------------	0
tr|A0A1B8QA87|A0A1B8QA87_9GAMM ------------------------------------------------------------	0
tr|A0A380MIT7|A0A380MIT7_9GAMM ------------------------------------------------------------	0
tr|A0A1B8PJS3|A0A1B8PJS3_MORNO ------------------------------------------------------------	0
tr|A0A378Q789|A0A378Q789_MOROS ------------------------------------------------------------	0
tr|A0A066UJI9|A0A066UJI9_9GAMM ------------------------------------------------------------	0
tr|A0A1T0CE77|A0A1T0CE77_9GAMM ------------------------------------------------------------	0
tr|A0A1R4GTZ1|A0A1R4GTZ1_9GAMM ------------------------------------------------------------	0
tr|A0A0R0A5C8|A0A0R0A5C8_9GAMM ------------------------------------------------------------	0
tr|A0A3M9NGH5|A0A3M9NGH5_9BACT ------------------------------------------------------------	0
tr|A0A098L8T1|A0A098L8T1_9BACT ------------------------------------------------------------	0
tr|A0A2V3PMM4|A0A2V3PMM4_9BACT ------------------------------------------------------------	0
tr|A0A1H4AUL7|A0A1H4AUL7_9FLAO ------------------------------------------------------------	0
tr|A0A2V4WYL3|A0A2V4WYL3_9FLAO ------------------------------------------------------------	0
tr|A0A410G7E3|A0A410G7E3_9FLAO ------------------------------------------------------------	0
tr|G2EGE2|G2EGE2_9FLAO ------------------------------------------------------------	0
tr|G2ECW9|G2ECW9_9FLAO ------------------------------------------------------------	0
tr|A0A4Q0XEZ1|A0A4Q0XEZ1_9FLAO ------------------------------------------------------------	0
tr|A0A368MX21|A0A368MX21_9FLAO ------------------------------------------------------------	0
tr|A0A5C6ZMN3|A0A5C6ZMN3_9FLAO ------------------------------------------------------------	0
tr|K8E1N3|K8E1N3_CARML ------------------------------------------------------------	0
tr|A0A291QVP9|A0A291QVP9_9BACT ------------------------------------------------------------	0
tr|A0A1T4U3K9|A0A1T4U3K9_9BACT ------------------------------------------------------------	0
tr|A0A1M7JUJ8|A0A1M7JUJ8_9BACT ------------------------------------------------------------	0
tr|A0A2S1R125|A0A2S1R125_9FLAO ------------------------------------------------------------	0
tr|A0A0A2MRW7|A0A0A2MRW7_9FLAO ------------------------------------------------------------	0
tr|A0A1X7HUR6|A0A1X7HUR6_9SPHI ------------------------------------------------------------	0
tr|A0A5S5D8L4|A0A5S5D8L4_9SPHI ------------------------------------------------------------	0
tr|A0A0M2XNS9|A0A0M2XNS9_9SPHI ------------------------------------------------------------	0
tr|U2HRD6|U2HRD6_9SPHI ------------------------------------------------------------	0
tr|A0A4U1BWU4|A0A4U1BWU4_9SPHI ------------------------------------------------------------	0
tr|A0A7L4UMK7|A0A7L4UMK7_9BACT ------------------------------------------------------------	0
tr|K1M4U5|K1M4U5_9FLAO ------------------------------------------------------------	0
tr|A0A3L9MLP4|A0A3L9MLP4_9FLAO ------------------------------------------------------------	0
tr|A0A1G6QR47|A0A1G6QR47_9BACT ------------------------------------------------------------	0
tr|A0A1M6GWG7|A0A1M6GWG7_9FLAO ------------------------------------------------------------	0
tr|A0A4U9JZB9|A0A4U9JZB9_9SPHI ------------------------------------------------------------	0
tr|A0A1H5UPC6|A0A1H5UPC6_9SPHI ------------------------------------------------------------	0
tr|F8X2U8|F8X2U8_9BACT ------------------------------------------------------------	0
tr|A0A086B718|A0A086B718_9FLAO ------------------------------------------------------------	0
tr|A0A2S9JNA2|A0A2S9JNA2_9SPHI ------------------------------------------------------------	0
tr|A0A0M3CGU4|A0A0M3CGU4_9SPHI ------------------------------------------------------------	0
tr|A0A371QQ00|A0A371QQ00_9BACT ------------------------------------------------------------	0
tr|A0A4U0P6I1|A0A4U0P6I1_9SPHI ------------------------------------------------------------	0
tr|F0P2R9|F0P2R9_WEEVC ------------------------------------------------------------	0
tr|A0A1E5UE10|A0A1E5UE10_9FLAO ------------------------------------------------------------	0
tr|A0A4R3VMY1|A0A4R3VMY1_9SPHI ------------------------------------------------------------	0
tr|A0A4V2X865|A0A4V2X865_9BACT ------------------------------------------------------------	0
tr|A0A5C6Y2J1|A0A5C6Y2J1_9FLAO ------------------------------------------------------------	0
tr|U5BWW3|U5BWW3_9BACT ------------------------------------------------------------	0
tr|A0A3S1DTQ5|A0A3S1DTQ5_9BACT ------------------------------------------------------------	0
tr|A0A327QKF5|A0A327QKF5_9BACT ------------------------------------------------------------	0
tr|Q82TA6|Q82TA6_NITEU ------------------------------------------------------------	0
tr|A0A2L0PJR2|A0A2L0PJR2_VITS1 ------------------------------------------------------------	0
tr|L8JSS4|L8JSS4_9BACT ------------------------------------------------------------	0
tr|A0A1I0RF09|A0A1I0RF09_9BACT ------------------------------------------------------------	0
tr|A0A1M7KCV8|A0A1M7KCV8_9BACT NIIPYKYSCA-------------------------------------------GENINPP	35
tr|A0A1H7PZR2|A0A1H7PZR2_9BACT ------------------------------------------------------------	0
tr|A0A1M4UT23|A0A1M4UT23_9BACT ------------------------------------------------------------	0
tr|A0A401U5Y0|A0A401U5Y0_9BACT ------------------------------------------------------------	0
tr|A0A5J5IC62|A0A5J5IC62_9BACT ------------------------------------------------------------	0
tr|A0A3B7MLI8|A0A3B7MLI8_9BACT ------------------------------------------------------------	0
tr|G8TBV0|G8TBV0_NIAKG ------------------------------------------------------------	0
tr|G8TJ91|G8TJ91_NIAKG ------------------------------------------------------------	0
tr|A0A4S8HVB8|A0A4S8HVB8_9BACT ------------------------------------------------------------	0
tr|A0A1V9FZP2|A0A1V9FZP2_9BACT ------------------------------------------------------------	0
tr|A0A6C0GN15|A0A6C0GN15_9BACT ------------------------------------------------------------	0
tr|A0A1M5BYQ9|A0A1M5BYQ9_9BACT ------------------------------------------------------------	0
tr|A0A4U3L8S9|A0A4U3L8S9_9BACT ------------------------------------------------------------	0
tr|A0A4V3GKR7|A0A4V3GKR7_9BACT ------------------------------------------------------------	0
tr|A0A3B7ML59|A0A3B7ML59_9BACT ------------------------------------------------------------	0
tr|A0A5J5IL69|A0A5J5IL69_9BACT ------------------------------------------------------------	0
tr|A0A2T7BFC3|A0A2T7BFC3_9BACT ------------------------------------------------------------	0
tr|A0A173ME49|A0A173ME49_9BACT ------------------------------------------------------------	0
tr|A0A173MH91|A0A173MH91_9BACT ------------------------------------------------------------	0
tr|A0A1G8F3N9|A0A1G8F3N9_9SPHI ------------------------------------------------------------	0
tr|A0A1C2GRH5|A0A1C2GRH5_9SPHI ------------------------------------------------------------	0
tr|A0A223NUT1|A0A223NUT1_9SPHI ------------------------------------------------------------	0
tr|H1YBB9|H1YBB9_9SPHI ------------------------------------------------------------	0
tr|A0A1W2DBW3|A0A1W2DBW3_9SPHI ------------------------------------------------------------	0
tr|A0A1G9QP97|A0A1G9QP97_9SPHI ------------------------------------------------------------	0
tr|A0A5B8V4Q1|A0A5B8V4Q1_9BACT ------------------------------------------------------------	0
tr|A0A6I6DXU2|A0A6I6DXU2_9MICO ------------------------------------------------------------	0
tr|A0A2S5X7E3|A0A2S5X7E3_9MICO ------------------------------------------------------------	0
tr|A0A0M9VL34|A0A0M9VL34_9MICO ------------------------------------------------------------	0
tr|A0A4Z1E045|A0A4Z1E045_9MICO ------------------------------------------------------------	0
tr|A0A2A9D2I8|A0A2A9D2I8_9MICO ------------------------------------------------------------	0
tr|A0A367YRE9|A0A367YRE9_9ACTN ------------------------------------------------------------	0
tr|A0A6A9V010|A0A6A9V010_9ACTN ------------------------------------------------------------	0
tr|A0A1G6SPB1|A0A1G6SPB1_9ACTN ------------------------------------------------------------	0
tr|A0A2M9CLT8|A0A2M9CLT8_9MICO ------------------------------------------------------------	0
tr|C7MF06|C7MF06_BRAFD ------------------------------------------------------------	0
tr|A0A3D9LAJ2|A0A3D9LAJ2_9MICC ------------------------------------------------------------	0
tr|A0A4P9JE55|A0A4P9JE55_9MICC ------------------------------------------------------------	0
tr|A0A7J5BE83|A0A7J5BE83_9MICO ------------------------------------------------------------	0
tr|A0A1R4GAW5|A0A1R4GAW5_9MICO ------------------------------------------------------------	0
tr|A0A7L5AIT2|A0A7L5AIT2_9MICO ------------------------------------------------------------	0
tr|A0A2U1SXD4|A0A2U1SXD4_9MICO ------------------------------------------------------------	0
tr|A0A3P1XD89|A0A3P1XD89_9BURK ------------------------------------------------------------	0
tr|A0A0D0HVZ3|A0A0D0HVZ3_9MICO ------------------------------------------------------------	0
tr|A0A0W7WA43|A0A0W7WA43_9MICO ------------------------------------------------------------	0
tr|A0A4R6RV73|A0A4R6RV73_9MICO ------------------------------------------------------------	0
tr|A0A1R4HP02|A0A1R4HP02_9MICO ------------------------------------------------------------	0
tr|A0A3A4F680|A0A3A4F680_9MICC ------------------------------------------------------------	0
tr|A0A1Q8IP99|A0A1Q8IP99_9BURK ------------------------------------------------------------	0
tr|A0A1R0FAN6|A0A1R0FAN6_9HYPH ------------------------------------------------------------	0
tr|A0A1I0E6V5|A0A1I0E6V5_9GAMM ------------------------------------------------------------	0
tr|A0A2C6DR41|A0A2C6DR41_9GAMM ------------------------------------------------------------	0
tr|D2TMQ0|D2TMQ0_CITRI ------------------------------------------------------------	0
tr|W0LKF5|W0LKF5_9GAMM ------------------------------------------------------------	0
tr|A0A085UBQ0|A0A085UBQ0_YERRU ------------------------------------------------------------	0
tr|A0A327KMK0|A0A327KMK0_9HYPH ------------------------------------------------------------	0
tr|A0A6G8FN43|A0A6G8FN43_9MICO EQQLVEMGCGGVLGVGAGSVEESMIIKLSYVPDVPTTTHLGLIGKGITYDSG-GISLKPS	145
tr|A0A1X0UHS6|A0A1X0UHS6_9NOCA ------------------------------------------------------------	0
tr|A0A1G7ZXW3|A0A1G7ZXW3_9NOCA ------------------------------------------------------------	0
tr|A0A4R4DWV5|A0A4R4DWV5_9PROT ------------------------------------------------------------	0
tr|B8ENK7|B8ENK7_METSB ------------------------------------------------------------	0
tr|A0A366F442|A0A366F442_9HYPH ------------------------------------------------------------	0
tr|A0A2M8N0Q4|A0A2M8N0Q4_9RHOB ------------------------------------------------------------	0
tr|A0A0U3MW04|A0A0U3MW04_9HYPH ------------------------------------------------------------	0
tr|A0A2K8KCL0|A0A2K8KCL0_9RHOB ------------------------------------------------------------	0
tr|A0A4R1YTI6|A0A4R1YTI6_9RHOB ------------------------------------------------------------	0
tr|A0A316GQ61|A0A316GQ61_9RHOB ------------------------------------------------------------	0
tr|A0A3B0N0E7|A0A3B0N0E7_9RHOB ------------------------------------------------------------	0
tr|A0A1I2H9J6|A0A1I2H9J6_9RHOB ------------------------------------------------------------	0
tr|A0A0D6JAT6|A0A0D6JAT6_9HYPH ------------------------------------------------------------	0
tr|V5SCW5|V5SCW5_9HYPH ------------------------------------------------------------	0
tr|A0A062VCE3|A0A062VCE3_9PROT ------------------------------------------------------------	0
tr|A0A1Y0CUI0|A0A1Y0CUI0_9GAMM ------------------------------------------------------------	0
tr|A0A5B8SM74|A0A5B8SM74_9GAMM ------------------------------------------------------------	0
tr|A0A5J6Q5K4|A0A5J6Q5K4_9PSED ------------------------------------------------------------	0
tr|A0A1I7N4C1|A0A1I7N4C1_9HYPH ------------------------------------------------------------	0
tr|A0A0F5FFC0|A0A0F5FFC0_9HYPH ------------------------------------------------------------	0
tr|A0A3S5D3J5|A0A3S5D3J5_9HYPH ------------------------------------------------------------	0
tr|A0A1N7PYE2|A0A1N7PYE2_9RHOB ------------------------------------------------------------	0
tr|A0A1V4HTJ0|A0A1V4HTJ0_NITVU ------------------------------------------------------------	0
tr|A0A443J1H5|A0A443J1H5_9RHOB ------------------------------------------------------------	0
tr|A0A238L1J3|A0A238L1J3_9RHOB ------------------------------------------------------------	0
tr|A0A0Q8L6U4|A0A0Q8L6U4_9HYPH ------------------------------------------------------------	0
tr|A0A1E3W9V0|A0A1E3W9V0_9HYPH ------------------------------------------------------------	0
tr|A0A371X6N4|A0A371X6N4_9HYPH ------------------------------------------------------------	0
tr|A0A1G7YBN2|A0A1G7YBN2_9HYPH ------------------------------------------------------------	0
tr|A0A099EXD7|A0A099EXD7_9RHOB ------------------------------------------------------------	0
tr|A0A366H2Q1|A0A366H2Q1_9BURK ------------------------------------------------------------	0
tr|A0A5B0DWZ9|A0A5B0DWZ9_9HYPH ------------------------------------------------------------	0
tr|A0A369W5F0|A0A369W5F0_9HYPH ------------------------------------------------------------	0
tr|A0A433X3G0|A0A433X3G0_9HYPH ------------------------------------------------------------	0
tr|A0A5M6ZBG3|A0A5M6ZBG3_9PROT ------------------------------------------------------------	0
tr|A0A3T0EAG0|A0A3T0EAG0_9PROT ------------------------------------------------------------	0
tr|A0A3R9Y7H4|A0A3R9Y7H4_9HYPH ------------------------------------------------------------	0
tr|A0A5D4H617|A0A5D4H617_9HYPH ------------------------------------------------------------	0
tr|R7WQC0|R7WQC0_9NOCA ------------------------------------------------------------	0
tr|A0A4P6U9G8|A0A4P6U9G8_9NOCA ------------------------------------------------------------	0
tr|E9SWC3|E9SWC3_RHOHA ------------------------------------------------------------	0
tr|A0A3S3ZJ62|A0A3S3ZJ62_9NOCA ------------------------------------------------------------	0
tr|A0A231HA62|A0A231HA62_9NOCA ------------------------------------------------------------	0
tr|W5TI98|W5TI98_9NOCA ------------------------------------------------------------	0
tr|H6RD95|H6RD95_NOCCG ------------------------------------------------------------	0
tr|Q5YUV3|Q5YUV3_NOCFA ------------------------------------------------------------	0
tr|A0A3M2LBJ1|A0A3M2LBJ1_9NOCA ------------------------------------------------------------	0
tr|C5C6D9|C5C6D9_BEUC1 ------------------------------------------------------------	0
tr|F4CX44|F4CX44_PSEUX ------------------------------------------------------------	0
tr|A0A1I4X482|A0A1I4X482_9PSEU ------------------------------------------------------------	0
tr|A0A1H2S654|A0A1H2S654_9PSEU ------------------------------------------------------------	0
tr|A0A2N3XS97|A0A2N3XS97_SACSN ------------------------------------------------------------	0
tr|A0A5N0VIE5|A0A5N0VIE5_9PSEU ------------------------------------------------------------	0
tr|K0K109|K0K109_SACES ------------------------------------------------------------	0
tr|A0A511D2J0|A0A511D2J0_9PSEU ------------------------------------------------------------	0
tr|A0A1H1CSA8|A0A1H1CSA8_9ACTN ------------------------------------------------------------	0
tr|A0A6G6WRU8|A0A6G6WRU8_9HYPH ------------------------------------------------------------	0
tr|A0A3Q8WT88|A0A3Q8WT88_9ACTO ------------------------------------------------------------	0
tr|A0A5C8UTS2|A0A5C8UTS2_9MICO ------------------------------------------------------------	0
tr|D5SY57|D5SY57_PLAL2 ------------------------------------------------------------	0
tr|A0A0S9BZ60|A0A0S9BZ60_9MICC ------------------------------------------------------------	0
tr|A0A660KYJ4|A0A660KYJ4_9ACTN ------------------------------------------------------------	0
tr|A0A3L7AGM4|A0A3L7AGM4_9MICO ------------------------------------------------------------	0
tr|R4YYG3|R4YYG3_9ACTN ------------------------------------------------------------	0
tr|A0A0Q5EIQ6|A0A0Q5EIQ6_9MICO ------------------------------------------------------------	0
tr|A0A501XFU4|A0A501XFU4_9SPHN ------------------------------------------------------------	0
tr|A0A1J0PDK6|A0A1J0PDK6_9SYNE ------------------------------------------------------------	0
tr|A3Z1X8|A3Z1X8_9SYNE ------------------------------------------------------------	0
tr|Q1QGB5|Q1QGB5_NITHX ------------------------------------------------------------	0
tr|Q1QPS7|Q1QPS7_NITHX ------------------------------------------------------------	0
tr|K9PB13|K9PB13_CYAGP ------------------------------------------------------------	0
tr|A0A1H0QLS9|A0A1H0QLS9_9BRAD ------------------------------------------------------------	0
tr|A0A2K8U936|A0A2K8U936_9GAMM ------------------------------------------------------------	0
tr|A0A5M8FR03|A0A5M8FR03_9GAMM ------------------------------------------------------------	0
tr|A0A151BZ06|A0A151BZ06_9MICO ------------------------------------------------------------	0
tr|A0A6L9XZB2|A0A6L9XZB2_9MICO ------------------------------------------------------------	0
tr|A0A0Q8UZM9|A0A0Q8UZM9_9MICO ------------------------------------------------------------	0
tr|U2RXK7|U2RXK7_LEIAQ ------------------------------------------------------------	0
tr|A0A0Q5M886|A0A0Q5M886_9MICO ------------------------------------------------------------	0
tr|A0A109QXW4|A0A109QXW4_9MICO ------------------------------------------------------------	0
tr|A0A1B1BM07|A0A1B1BM07_9MICO ------------------------------------------------------------	0
tr|A0A543HT63|A0A543HT63_9MICO ------------------------------------------------------------	0
tr|A0A4R8WM27|A0A4R8WM27_9MICO ------------------------------------------------------------	0
tr|A0A1Q9STF2|A0A1Q9STF2_9PSEU ------------------------------------------------------------	0
tr|A0A418KVB3|A0A418KVB3_9ACTN ------------------------------------------------------------	0
tr|A0A222VTF1|A0A222VTF1_9PSEU ------------------------------------------------------------	0
tr|A0A318LA95|A0A318LA95_9PSEU ------------------------------------------------------------	0
tr|A0A5B9R0B1|A0A5B9R0B1_9BACT ------------------------------------------------------------	0
tr|A0A517NIT4|A0A517NIT4_9BACT ------------------------------------------------------------	0
tr|A0A5C5YHM6|A0A5C5YHM6_9BACT ------------------------------------------------------------	0
tr|A0A5M6D534|A0A5M6D534_9BACT ------------------------------------------------------------	0
tr|A0A5C6A8F5|A0A5C6A8F5_9BACT ------------------------------------------------------------	0
tr|A0A5B1CQI8|A0A5B1CQI8_9BACT ------------------------------------------------------------	0
tr|M5T7A1|M5T7A1_9BACT ------------------------------------------------------------	0
tr|M5S7W0|M5S7W0_9BACT ------------------------------------------------------------	0
tr|A0A5C6CL74|A0A5C6CL74_9BACT ------------------------------------------------------------	0
tr|A0A517M990|A0A517M990_9BACT ------------------------------------------------------------	0
tr|A0A518IM29|A0A518IM29_9BACT ------------------------------------------------------------	0
tr|A0A5C5WB06|A0A5C5WB06_9BACT ------------------------------------------------------------	0
tr|A0A2A2WC03|A0A2A2WC03_9BACT ------------------------------------------------------------	0
tr|A0A5C6ENF5|A0A5C6ENF5_9BACT ------------------------------------------------------------	0
tr|A0A5C6B0C6|A0A5C6B0C6_9BACT ------------------------------------------------------------	0
tr|A0A0L6U2N0|A0A0L6U2N0_9FIRM ------------------------------------------------------------	0
tr|H6LHT3|H6LHT3_ACEWD ------------------------------------------------------------	0
tr|A0A1I5AKB8|A0A1I5AKB8_9CLOT ------------------------------------------------------------	0
tr|A0A1H9WH63|A0A1H9WH63_9BACI ------------------------------------------------------------	0
tr|A0A2T4U5L6|A0A2T4U5L6_9BACI ------------------------------------------------------------	0
tr|A0A1H9UP75|A0A1H9UP75_9BACI ------------------------------------------------------------	0
tr|A0A1M5PBS1|A0A1M5PBS1_9FIRM ------------------------------------------------------------	0
tr|A0A1U7M8I9|A0A1U7M8I9_TISCR ------------------------------------------------------------	0
tr|A0A4R3MNW5|A0A4R3MNW5_9FIRM ------------------------------------------------------------	0
tr|A0A6A7K9H2|A0A6A7K9H2_9FIRM ------------------------------------------------------------	0
tr|A0A1M4PK29|A0A1M4PK29_9FIRM ------------------------------------------------------------	0
tr|F3ZZ72|F3ZZ72_MAHA5 ------------------------------------------------------------	0
tr|A0A4R3KTS7|A0A4R3KTS7_9FIRM ------------------------------------------------------------	0
tr|A0A0U9HDS7|A0A0U9HDS7_9FIRM ------------------------------------------------------------	0
tr|A0A423PHN6|A0A423PHN6_9GAMM ------------------------------------------------------------	0
tr|A0A511B153|A0A511B153_9LACT ------------------------------------------------------------	0
tr|A0A088F122|A0A088F122_9SPHI ------------------------------------------------------------	0
tr|A0A4U0NBS8|A0A4U0NBS8_9SPHI ------------------------------------------------------------	0
tr|A0A6M1N255|A0A6M1N255_9SPHI ------------------------------------------------------------	0
tr|A0A2S9JT97|A0A2S9JT97_9SPHI ------------------------------------------------------------	0
tr|A0A2T8HMT1|A0A2T8HMT1_9SPHI ------------------------------------------------------------	0
tr|A0A096AIL5|A0A096AIL5_9BURK ------------------------------------------------------------	0
tr|A0A1U9JYR4|A0A1U9JYR4_9BURK ------------------------------------------------------------	0
tr|A0A1X7GC33|A0A1X7GC33_TRICW ------------------------------------------------------------	0
tr|A0A2N7X871|A0A2N7X871_9BURK ------------------------------------------------------------	0
tr|A0A0M2VAM4|A0A0M2VAM4_9GAMM ------------------------------------------------------------	0
tr|A0A1G8VA97|A0A1G8VA97_9PSED ------------------------------------------------------------	0
tr|A0A6C0TTW1|A0A6C0TTW1_9PSED ------------------------------------------------------------	0
tr|N2IWH3|N2IWH3_9PSED ------------------------------------------------------------	0
tr|A0A0B3BXF2|A0A0B3BXF2_9PSED ------------------------------------------------------------	0
tr|A0A078LWC6|A0A078LWC6_9PSED ------------------------------------------------------------	0
tr|W9TA60|W9TA60_9PSED ------------------------------------------------------------	0
tr|A4VJU4|A4VJU4_PSEU5 ------------------------------------------------------------	0
tr|A0A5R9QYP1|A0A5R9QYP1_9PSED ------------------------------------------------------------	0
tr|A0A658GER7|A0A658GER7_9PSED ------------------------------------------------------------	0
tr|A0A1I1ED66|A0A1I1ED66_9SPHI ------------------------------------------------------------	0
tr|A0A1I3URG5|A0A1I3URG5_9SPHI ------------------------------------------------------------	0
tr|A0A1T5EV07|A0A1T5EV07_9SPHI ------------------------------------------------------------	0
tr|A0A1H4G2T7|A0A1H4G2T7_9FLAO ------------------------------------------------------------	0
tr|A0A4V2Z4U8|A0A4V2Z4U8_9BACT ------------------------------------------------------------	0
tr|A0A401U6G1|A0A401U6G1_9BACT ------------------------------------------------------------	0
tr|A0A328WUT1|A0A328WUT1_9FLAO ------------------------------------------------------------	0
tr|R7ZKY2|R7ZKY2_9BACT ------------------------------------------------------------	0
tr|A0A4V2YZF9|A0A4V2YZF9_9FLAO ------------------------------------------------------------	0
tr|A0A1W2HBT6|A0A1W2HBT6_9BACT ------------------------------------------------------------	0
tr|U5C0N4|U5C0N4_9BACT ------------------------------------------------------------	0
tr|A4SCJ1|A4SCJ1_CHLPM ------------------------------------------------------------	0
tr|A0A372DMY2|A0A372DMY2_9GAMM ------------------------------------------------------------	0
tr|A0A5B8RX04|A0A5B8RX04_9BURK ------------------------------------------------------------	0
tr|A0A1G5SDL4|A0A1G5SDL4_9PROT ------------------------------------------------------------	0
tr|A0A2S0MZS0|A0A2S0MZS0_9BURK ------------------------------------------------------------	0
tr|T0AW86|T0AW86_9RHOO ------------------------------------------------------------	0
tr|Q3JA89|Q3JA89_NITOC ------------------------------------------------------------	0
tr|A4BVA6|A4BVA6_9GAMM ------------------------------------------------------------	0
tr|A4BPU2|A4BPU2_9GAMM ------------------------------------------------------------	0
tr|A0A1H9KH36|A0A1H9KH36_9PROT ------------------------------------------------------------	0
tr|Q8KAK9|Q8KAK9_CHLTE ------------------------------------------------------------	0
tr|A0A143BGP8|A0A143BGP8_9BACT ------------------------------------------------------------	0
tr|A0A6M4IQ53|A0A6M4IQ53_9BACT ------------------------------------------------------------	0
tr|A0A518D7L4|A0A518D7L4_9BACT ------------------------------------------------------------	0
tr|A0A315APW3|A0A315APW3_9BURK ------------------------------------------------------------	0
tr|A0A0N1AA51|A0A0N1AA51_9PROT ------------------------------------------------------------	0
tr|A0A1Q8YF02|A0A1Q8YF02_9BURK ------------------------------------------------------------	0
tr|A0A5R8KJR3|A0A5R8KJR3_9BACT ------------------------------------------------------------	0
tr|A0A7J0BY69|A0A7J0BY69_9DELT ------------------------------------------------------------	0
tr|A0A1E3GUN3|A0A1E3GUN3_9GAMM ------------------------------------------------------------	0
tr|C7LPL9|C7LPL9_DESBD ------------------------------------------------------------	0
tr|A0A0F7KJB8|A0A0F7KJB8_9PROT ------------------------------------------------------------	0
tr|A0A0A2HTR7|A0A0A2HTR7_9DELT ------------------------------------------------------------	0
tr|A0A6A7M8N8|A0A6A7M8N8_9PROT ------------------------------------------------------------	0
tr|A0A1B1PZB8|A0A1B1PZB8_9CHLB ------------------------------------------------------------	0
tr|B4S3B5|B4S3B5_PROA2 ------------------------------------------------------------	0
tr|A0A222SF57|A0A222SF57_9CHLB ------------------------------------------------------------	0
tr|A0A1J0ACK6|A0A1J0ACK6_9CYAN ------------------------------------------------------------	0
tr|A0A0W0Z662|A0A0W0Z662_LEGSP ------------------------------------------------------------	0
tr|A0A0W0VLS0|A0A0W0VLS0_9GAMM ------------------------------------------------------------	0
tr|A0A0W0WQF2|A0A0W0WQF2_9GAMM ------------------------------------------------------------	0
tr|W0BGU9|W0BGU9_9GAMM ------------------------------------------------------------	0
tr|A0A410GG17|A0A410GG17_9BURK ------------------------------------------------------------	0
tr|E8R4I5|E8R4I5_ISOPI ------------------------------------------------------------	0
tr|A0A0A0ENJ3|A0A0A0ENJ3_9GAMM ------------------------------------------------------------	0
tr|A0A0D0RY06|A0A0D0RY06_9GAMM ------------------------------------------------------------	0
tr|A0A418X6Q9|A0A418X6Q9_9BURK ------------------------------------------------------------	0
tr|A0A1U7CWF0|A0A1U7CWF0_9BACT ------------------------------------------------------------	0
tr|A0A6F8T266|A0A6F8T266_9GAMM ------------------------------------------------------------	0
tr|A0A0W0ZR74|A0A0W0ZR74_9GAMM ------------------------------------------------------------	0
tr|A0A1R3X788|A0A1R3X788_9RHOB ------------------------------------------------------------	0
tr|A0A1I4YRH4|A0A1I4YRH4_9PROT ------------------------------------------------------------	0
tr|A0A142YEQ9|A0A142YEQ9_9PLAN ------------------------------------------------------------	0
tr|A0A286T7U5|A0A286T7U5_9GAMM ------------------------------------------------------------	0
tr|B5IJ07|B5IJ07_9CYAN ------------------------------------------------------------	0
tr|A0A1G6AWI4|A0A1G6AWI4_9DELT ------------------------------------------------------------	0
tr|A0A2T5CC34|A0A2T5CC34_9DELT ------------------------------------------------------------	0
tr|A0A2C9CJP8|A0A2C9CJP8_KUEST ------------------------------------------------------------	0
tr|G4SX67|G4SX67_META2 ------------------------------------------------------------	0
tr|A0A0G3FZQ4|A0A0G3FZQ4_9GAMM ------------------------------------------------------------	0
tr|G7V5I4|G7V5I4_THELD ------------------------------------------------------------	0
tr|A0A2K8T144|A0A2K8T144_9NOSO ------------------------------------------------------------	0
tr|K9TSM7|K9TSM7_9CYAN ------------------------------------------------------------	0
tr|A0A252DP49|A0A252DP49_9NOSO ------------------------------------------------------------	0
tr|B2IVY9|B2IVY9_NOSP7 ------------------------------------------------------------	0
tr|A0A2D0HEV4|A0A2D0HEV4_9NOSO ------------------------------------------------------------	0
tr|A0A1Q4RTE6|A0A1Q4RTE6_9CYAN ------------------------------------------------------------	0
tr|A0A139X469|A0A139X469_9CYAN ------------------------------------------------------------	0
tr|A0A0C1RL70|A0A0C1RL70_9CYAN ------------------------------------------------------------	0
tr|A0A1D2P5D0|A0A1D2P5D0_9CYAN ------------------------------------------------------------	0
tr|A0A0C2LFW1|A0A0C2LFW1_9CYAN ------------------------------------------------------------	0
tr|A0A1Y0RRW3|A0A1Y0RRW3_9CYAN ------------------------------------------------------------	0
tr|A0A0C2QQ05|A0A0C2QQ05_9CYAN ------------------------------------------------------------	0
tr|K9VX56|K9VX56_9CYAN ------------------------------------------------------------	0
tr|K7W2A0|K7W2A0_9NOST ------------------------------------------------------------	0
tr|A0A2S6CU42|A0A2S6CU42_9CYAN ------------------------------------------------------------	0
tr|K9QUP6|K9QUP6_NOSS7 ------------------------------------------------------------	0
tr|K9X1G0|K9X1G0_9NOST ------------------------------------------------------------	0
tr|A0A1Z4UQV4|A0A1Z4UQV4_9CYAN ------------------------------------------------------------	0
tr|D7DVP1|D7DVP1_NOSA0 ------------------------------------------------------------	0
tr|A0A3S1C4D9|A0A3S1C4D9_ANAVA ------------------------------------------------------------	0
tr|K9TX72|K9TX72_CHRTP ------------------------------------------------------------	0
tr|A0A654SHB4|A0A654SHB4_9CYAN ------------------------------------------------------------	0
tr|A0ZB78|A0ZB78_NODSP ------------------------------------------------------------	0
tr|K9PG90|K9PG90_9CYAN ------------------------------------------------------------	0
tr|A0A0D8ZQV5|A0A0D8ZQV5_9CYAN ------------------------------------------------------------	0
tr|K9XIK4|K9XIK4_9CHRO ------------------------------------------------------------	0
tr|A0A433N1Z0|A0A433N1Z0_CHLFR ------------------------------------------------------------	0
tr|Q8YRP6|Q8YRP6_NOSS1 ------------------------------------------------------------	0
tr|A0A218QCL5|A0A218QCL5_9CYAN ------------------------------------------------------------	0
tr|A0A367RWY0|A0A367RWY0_9NOSO ------------------------------------------------------------	0
tr|A0A1Z4SC67|A0A1Z4SC67_9NOSO ------------------------------------------------------------	0
tr|A0A1Z4JCM3|A0A1Z4JCM3_LEPBY ------------------------------------------------------------	0
tr|A0A0P4V522|A0A0P4V522_9CYAN ------------------------------------------------------------	0
tr|D8G604|D8G604_9CYAN ------------------------------------------------------------	0
tr|B8HTR9|B8HTR9_CYAP4 ------------------------------------------------------------	0
tr|A0A2T1D5A7|A0A2T1D5A7_9CYAN ------------------------------------------------------------	0
tr|A0A1U7ISS1|A0A1U7ISS1_9CYAN ------------------------------------------------------------	0
tr|B7KGG7|B7KGG7_GLOC7 ------------------------------------------------------------	0
tr|E0U741|E0U741_GLOV7 ------------------------------------------------------------	0
tr|C0GKC1|C0GKC1_9FIRM ------------------------------------------------------------	0
tr|A0A0C1UTP0|A0A0C1UTP0_9CYAN ------------------------------------------------------------	0
tr|A0A0D8IAQ8|A0A0D8IAQ8_9CLOT ------------------------------------------------------------	0
tr|A0A4R8M170|A0A4R8M170_9BACT ------------------------------------------------------------	0
tr|A0A0F5YNY6|A0A0F5YNY6_9CYAN ------------------------------------------------------------	0
tr|A0YQ11|A0YQ11_LYNSP ------------------------------------------------------------	0
tr|A0A1H3MVB1|A0A1H3MVB1_9CLOT ------------------------------------------------------------	0
tr|A0A540VFZ3|A0A540VFZ3_9CHLR ------------------------------------------------------------	0
tr|A0A0V7ZH38|A0A0V7ZH38_9CYAN ------------------------------------------------------------	0
tr|I3IPZ9|I3IPZ9_9BACT ------------------------------------------------------------	0
tr|Q2LU51|Q2LU51_SYNAS ------------------------------------------------------------	0
tr|A0A1H7YZX2|A0A1H7YZX2_9DELT ------------------------------------------------------------	0
tr|I4C701|I4C701_DESTA ------------------------------------------------------------	0
tr|A0A085LBI1|A0A085LBI1_9FIRM ------------------------------------------------------------	0
tr|G6FS76|G6FS76_9CYAN ------------------------------------------------------------	0
tr|A0A023X7Z6|A0A023X7Z6_9ACTN ------------------------------------------------------------	0
tr|A0A1E5QN14|A0A1E5QN14_9CYAN ------------------------------------------------------------	0
tr|G6FSI6|G6FSI6_9CYAN ------------------------------------------------------------	0
tr|A0A1Z4NNC3|A0A1Z4NNC3_9CYAN ------------------------------------------------------------	0
tr|A0A3S5K2G3|A0A3S5K2G3_CHLFR ------------------------------------------------------------	0
tr|K9U0P5|K9U0P5_CHRTP ------------------------------------------------------------	0
tr|K9XIP8|K9XIP8_9CHRO ------------------------------------------------------------	0
tr|B4WKM3|B4WKM3_SYNS7 ------------------------------------------------------------	0
tr|B1WY79|B1WY79_CROS5 ------------------------------------------------------------	0
tr|A0A1B6YD49|A0A1B6YD49_9BACT ------------------------------------------------------------	0
tr|A0A6M1SS65|A0A6M1SS65_9BACT ------------------------------------------------------------	0
tr|A0A5D3YJR3|A0A5D3YJR3_9BACT ------------------------------------------------------------	0
tr|A0A1M5FRK4|A0A1M5FRK4_9BACT ------------------------------------------------------------	0
tr|A0A6M1SZL5|A0A6M1SZL5_9BACT ------------------------------------------------------------	0
tr|A0A2A2GCT1|A0A2A2GCT1_9BACT ------------------------------------------------------------	0
tr|A0A1M4XKW3|A0A1M4XKW3_9FIRM ------------------------------------------------------------	0
tr|A0A1M4S5R0|A0A1M4S5R0_9FIRM ------------------------------------------------------------	0
tr|A0A265Q1E0|A0A265Q1E0_9FIRM ------------------------------------------------------------	0
tr|D5ECQ4|D5ECQ4_AMICL ------------------------------------------------------------	0
tr|A6TVX1|A6TVX1_ALKMQ ------------------------------------------------------------	0
tr|A0A1I0BWG9|A0A1I0BWG9_9CLOT ------------------------------------------------------------	0
tr|A0A1E5G387|A0A1E5G387_9BACL ------------------------------------------------------------	0
tr|A0A1E5L5D0|A0A1E5L5D0_9BACL ------------------------------------------------------------	0
tr|A0A4R3KNX8|A0A4R3KNX8_9SPHI ------------------------------------------------------------	0
tr|A0A7K1UB42|A0A7K1UB42_9BACT ------------------------------------------------------------	0
tr|A0A562T0I2|A0A562T0I2_CHIJA ------------------------------------------------------------	0
tr|A0A1H7QHC1|A0A1H7QHC1_9BACT ------------------------------------------------------------	0
tr|A0A4U3KZ20|A0A4U3KZ20_9BACT ------------------------------------------------------------	0
tr|A0A512B7M5|A0A512B7M5_9BACT ------------------------------------------------------------	0
tr|C6VRQ5|C6VRQ5_DYAFD ------------------------------------------------------------	0
tr|A0A0Q5TKH7|A0A0Q5TKH7_9BACT ------------------------------------------------------------	0
tr|A0A364XVH7|A0A364XVH7_9BACT ------------------------------------------------------------	0
tr|A0A1T5MDF4|A0A1T5MDF4_9BACT ------------------------------------------------------------	0
tr|F4C7D3|F4C7D3_SPHS2 ------------------------------------------------------------	0
tr|A0A5D8YIX2|A0A5D8YIX2_9SPHI ------------------------------------------------------------	0
tr|A0A4Q0MFQ1|A0A4Q0MFQ1_9SPHI ------------------------------------------------------------	0
tr|A0A2U2PKW0|A0A2U2PKW0_9SPHI ------------------------------------------------------------	0
tr|A0A2T0UBL4|A0A2T0UBL4_9SPHI ------------------------------------------------------------	0
tr|A0A7K1SZR9|A0A7K1SZR9_9SPHI ------------------------------------------------------------	0
tr|A0A3S3TGM5|A0A3S3TGM5_9SPHI ------------------------------------------------------------	0
tr|A0A7L5DX97|A0A7L5DX97_9SPHI ------------------------------------------------------------	0
tr|A0A4R4KIM6|A0A4R4KIM6_9BACT ------------------------------------------------------------	0
tr|A0A7C9FPY2|A0A7C9FPY2_9BACT ------------------------------------------------------------	0
tr|K1LAK9|K1LAK9_9BACT ------------------------------------------------------------	0
tr|A0A261QAB9|A0A261QAB9_9BACT ------------------------------------------------------------	0
tr|A0A098S3Y2|A0A098S3Y2_9BACT ------------------------------------------------------------	0
tr|A0A2G0CJ41|A0A2G0CJ41_9BACT ------------------------------------------------------------	0
tr|A0A7H5ESQ2|A0A7H5ESQ2_9BACT ------------------------------------------------------------	0
tr|A0A2D0NAG3|A0A2D0NAG3_9BACT ------------------------------------------------------------	0
tr|A0A5C6RVG0|A0A5C6RVG0_9BACT ------------------------------------------------------------	0
tr|A0A098SCH0|A0A098SCH0_9BACT ------------------------------------------------------------	0
tr|A0A0C1YSM0|A0A0C1YSM0_9CYAN ------------------------------------------------------------	0
tr|A0A2V1K665|A0A2V1K665_9ACTO ------------------------------------------------------------	0
tr|A0A0A1CZ31|A0A0A1CZ31_9MICC ------------------------------------------------------------	0
tr|A0A1U9NQX8|A0A1U9NQX8_9BACT ------------------------------------------------------------	0
tr|A3ZUK9|A3ZUK9_9BACT ------------------------------------------------------------	0
tr|A0A5B9PJU9|A0A5B9PJU9_9BACT ------------------------------------------------------------	0
tr|A0A518E2P6|A0A518E2P6_9BACT ------------------------------------------------------------	0
tr|A0A5C6CSV9|A0A5C6CSV9_9BACT ------------------------------------------------------------	0
tr|A0A5C5XBF0|A0A5C5XBF0_9PLAN ------------------------------------------------------------	0
tr|A0A1G5N5C6|A0A1G5N5C6_AFIMA ------------------------------------------------------------	0
tr|A0A1G9P6A4|A0A1G9P6A4_9FIRM ------------------------------------------------------------	0
tr|A0A1I4JQT0|A0A1I4JQT0_9FIRM ------------------------------------------------------------	0
tr|A0A368Z9M3|A0A368Z9M3_9FIRM ------------------------------------------------------------	0
