## Supplementary Data 6 for "A bacterial ribosome hibernation factor with evolutionary connections to eukaryotic protein synthesis" (part 2 of 3)

CLUSTAL O(1.2.4) multiple sequence alignment
tr|E4RIZ5|E4RIZ5_HALHG ------------------------------------------------------------	0
tr|E3DNZ5|E3DNZ5_HALPG ------------------------------------------------------------	0
tr|M5DXV0|M5DXV0_9FIRM ------------------------------------------------------------	0
tr|A0A521B8T0|A0A521B8T0_9BACT ------------------------------------------------------------	0
tr|A0A371QRD3|A0A371QRD3_9BACT ------------------------------------------------------------	0
tr|A0A2N0VEX4|A0A2N0VEX4_9BACT ------------------------------------------------------------	0
tr|A0A316TQL8|A0A316TQL8_9BACT ------------------------------------------------------------	0
tr|A0A2W1JP55|A0A2W1JP55_9CYAN ------------------------------------------------------------	0
tr|E3PU81|E3PU81_ACESD ------------------------------------------------------------	0
tr|S0G489|S0G489_9DELT ------------------------------------------------------------	0
tr|A0A4Z0D531|A0A4Z0D531_9FIRM ------------------------------------------------------------	0
tr|A0A1U7M2N1|A0A1U7M2N1_TISCR ------------------------------------------------------------	0
tr|A0A1M6BSP1|A0A1M6BSP1_9FIRM ------------------------------------------------------------	0
tr|A0A1G5JS58|A0A1G5JS58_9CLOT ------------------------------------------------------------	0
tr|A0A6I0F232|A0A6I0F232_9CLOT ------------------------------------------------------------	0
tr|A0A4Y6PSJ6|A0A4Y6PSJ6_9DELT ------------------------------------------------------------	0
tr|A0A5S5DCX6|A0A5S5DCX6_9SPHI ------------------------------------------------------------	0
tr|A6C234|A6C234_9PLAN ------------------------------------------------------------	0
tr|A0A1P9WXE4|A0A1P9WXE4_9BACT ------------------------------------------------------------	0
tr|A0A4Q2ULY6|A0A4Q2ULY6_9BACT ------------------------------------------------------------	0
tr|A0A1G9VQT9|A0A1G9VQT9_9BACT ------------------------------------------------------------	0
tr|A0A1I7I2W5|A0A1I7I2W5_9BACT ------------------------------------------------------------	0
tr|A0A5C8KA26|A0A5C8KA26_9BACT ------------------------------------------------------------	0
tr|A0A3D8LAL1|A0A3D8LAL1_9BACT ------------------------------------------------------------	0
tr|A0A4P8RL16|A0A4P8RL16_9BACT ------------------------------------------------------------	0
tr|A0A239CMC3|A0A239CMC3_9BACT ------------------------------------------------------------	0
tr|A0A0E3UYZ4|A0A0E3UYZ4_9BACT ------------------------------------------------------------	0
tr|A0A6B2GY29|A0A6B2GY29_9BACT ------------------------------------------------------------	0
tr|A0A1N6URY3|A0A1N6URY3_9BACT ------------------------------------------------------------	0
tr|A0A364RIX2|A0A364RIX2_9BACT ------------------------------------------------------------	0
tr|A0A0L8VAN3|A0A0L8VAN3_9BACT ------------------------------------------------------------	0
tr|A0A1I2HND6|A0A1I2HND6_9BACT ------------------------------------------------------------	0
tr|A0A098LEE7|A0A098LEE7_9BACT ------------------------------------------------------------	0
tr|M7NM70|M7NM70_9BACT ------------------------------------------------------------	0
tr|A0A0D3L9Z1|A0A0D3L9Z1_9BACT ------------------------------------------------------------	0
tr|A0A0S2I3L4|A0A0S2I3L4_9BACT ------------------------------------------------------------	0
tr|A0A0S1S8X9|A0A0S1S8X9_9FLAO ------------------------------------------------------------	0
tr|A0A238YGU6|A0A238YGU6_9FLAO ------------------------------------------------------------	0
tr|A0A4Q1IRY8|A0A4Q1IRY8_9FLAO ------------------------------------------------------------	0
tr|L8JZT0|L8JZT0_9BACT ------------------------------------------------------------	0
tr|A0A507ZRH0|A0A507ZRH0_9FLAO ------------------------------------------------------------	0
tr|A0A1I5CQV0|A0A1I5CQV0_9FLAO ------------------------------------------------------------	0
tr|A0A2R3Z7J2|A0A2R3Z7J2_9FLAO ------------------------------------------------------------	0
tr|A0A1H3ZKM9|A0A1H3ZKM9_9FLAO ------------------------------------------------------------	0
tr|A0A1M5JNI0|A0A1M5JNI0_9FLAO ------------------------------------------------------------	0
tr|A0A1T5A9Y5|A0A1T5A9Y5_9FLAO ------------------------------------------------------------	0
tr|A0A5B8YH17|A0A5B8YH17_9FLAO ------------------------------------------------------------	0
tr|A0A1H5LYJ1|A0A1H5LYJ1_9FLAO ------------------------------------------------------------	0
tr|A0A385BTZ4|A0A385BTZ4_9FLAO ------------------------------------------------------------	0
tr|N1WNT0|N1WNT0_9FLAO ------------------------------------------------------------	0
tr|A0A1G7W820|A0A1G7W820_9FLAO ------------------------------------------------------------	0
tr|A4CJE8|A4CJE8_ROBBH ------------------------------------------------------------	0
tr|A0A506PIL1|A0A506PIL1_9FLAO ------------------------------------------------------------	0
tr|A0A3N4P4R9|A0A3N4P4R9_9FLAO ------------------------------------------------------------	0
tr|A0A5Q0JWY9|A0A5Q0JWY9_9FLAO ------------------------------------------------------------	0
tr|A0A4Q0XFM7|A0A4Q0XFM7_9FLAO ------------------------------------------------------------	0
tr|A0A521AZN3|A0A521AZN3_9BACT ------------------------------------------------------------	0
tr|A0A2I9ED63|A0A2I9ED63_9FLAO ------------------------------------------------------------	0
tr|A0A0D5YQP5|A0A0D5YQP5_9FLAO ------------------------------------------------------------	0
tr|U2ENN0|U2ENN0_9GAMM ------------------------------------------------------------	0
tr|L7L6B7|L7L6B7_9ACTN ------------------------------------------------------------	0
tr|A0A150H6L6|A0A150H6L6_9MICO ------------------------------------------------------------	0
tr|A0A1X6X8G0|A0A1X6X8G0_9MICO ------------------------------------------------------------	0
tr|A0A2N6PIB2|A0A2N6PIB2_9MICO ------------------------------------------------------------	0
tr|D4YJT9|D4YJT9_9MICO ------------------------------------------------------------	0
tr|A0A1G9I5W9|A0A1G9I5W9_9ACTN ------------------------------------------------------------	0
tr|A0A1Q2CHW8|A0A1Q2CHW8_9ACTN ------------------------------------------------------------	0
tr|A0A1R1IKG5|A0A1R1IKG5_9ACTN ------------------------------------------------------------	0
tr|K6WS18|K6WS18_9MICO ------------------------------------------------------------	0
tr|Q8FR38|Q8FR38_COREF ------------------------------------------------------------	0
tr|A0A0B5CZX9|A0A0B5CZX9_9CORY ------------------------------------------------------------	0
tr|A0A3S0AWN3|A0A3S0AWN3_9CORY ------------------------------------------------------------	0
tr|A0A3P3VTU5|A0A3P3VTU5_9MICO ------------------------------------------------------------	0
tr|A0A4Y9PM29|A0A4Y9PM29_9MICO ------------------------------------------------------------	0
tr|A5UUZ0|A5UUZ0_ROSS1 ------------------------------------------------------------	0
tr|A0A518EM38|A0A518EM38_9BACT ------------------------------------------------------------	0
tr|A0A517Z6M4|A0A517Z6M4_9PLAN ------------------------------------------------------------	0
tr|F0SLD1|F0SLD1_RUBBR ------------------------------------------------------------	0
tr|A0A1P8WDW2|A0A1P8WDW2_9PLAN ------------------------------------------------------------	0
tr|A0A518CLG5|A0A518CLG5_9PLAN ------------------------------------------------------------	0
tr|A0A517QY18|A0A517QY18_9BACT ------------------------------------------------------------	0
tr|A0A368KKN8|A0A368KKN8_9BACT ------------------------------------------------------------	0
tr|A0A517ZV58|A0A517ZV58_9PLAN ------------------------------------------------------------	0
tr|A0A5C5XT96|A0A5C5XT96_9BACT ------------------------------------------------------------	0
tr|A0A5C5ZU37|A0A5C5ZU37_9BACT ------------------------------------------------------------	0
tr|Q2IH33|Q2IH33_ANADE ------------------------------------------------------------	0
tr|A0A328C2T9|A0A328C2T9_9DELT ------------------------------------------------------------	0
tr|G8AEZ7|G8AEZ7_9PROT ------------------------------------------------------------	0
tr|A0A2T0VK60|A0A2T0VK60_9MICO ------------------------------------------------------------	0
tr|A0A6I2G5P6|A0A6I2G5P6_9NOCA ------------------------------------------------------------	0
tr|A0A378Y9A0|A0A378Y9A0_9NOCA ------------------------------------------------------------	0
tr|A0A2S6IF66|A0A2S6IF66_9ACTN ------------------------------------------------------------	0
tr|A0A0M6XTT2|A0A0M6XTT2_9RHOB ------------------------------------------------------------	0
tr|K2I2T4|K2I2T4_9RHOB ------------------------------------------------------------	0
tr|A0A397Q206|A0A397Q206_9HYPH ------------------------------------------------------------	0
tr|A0A345NKR6|A0A345NKR6_9MICO ------------------------------------------------------------	0
tr|A0A543KN20|A0A543KN20_9MICO ------------------------------------------------------------	0
tr|A0A1U7MNN5|A0A1U7MNN5_9MICO ------------------------------------------------------------	0
tr|A0A285VCN7|A0A285VCN7_9MICO ------------------------------------------------------------	0
tr|A0A6I1FXX7|A0A6I1FXX7_9MICO ------------------------------------------------------------	0
tr|A0A4V3Z5A7|A0A4V3Z5A7_9MICC ------------------------------------------------------------	0
tr|A0A1R4G5J7|A0A1R4G5J7_9MICC ------------------------------------------------------------	0
tr|A0A553JZ46|A0A553JZ46_9ACTN ------------------------------------------------------------	0
tr|A0A1E8CXB6|A0A1E8CXB6_9MICO ------------------------------------------------------------	0
tr|A0A1A9GHZ8|A0A1A9GHZ8_9ACTN ------------------------------------------------------------	0
tr|A0A3M0GVC6|A0A3M0GVC6_9ACTN ------------------------------------------------------------	0
tr|A0A1C0AMN5|A0A1C0AMN5_9ACTN ------------------------------------------------------------	0
tr|A5V0Q9|A5V0Q9_ROSS1 ------------------------------------------------------------	0
tr|S7U4F6|S7U4F6_DESML ------------------------------------------------------------	0
tr|A0A328V957|A0A328V957_9CHLR ------------------------------------------------------------	0
tr|D6TWI2|D6TWI2_9CHLR ------------------------------------------------------------	0
tr|A0A402A916|A0A402A916_9CHLR ------------------------------------------------------------	0
tr|A0A402BFF0|A0A402BFF0_9CHLR ------------------------------------------------------------	0
tr|A0A401ZSW2|A0A401ZSW2_9CHLR ------------------------------------------------------------	0
tr|A0A402AZC2|A0A402AZC2_9CHLR ------------------------------------------------------------	0
tr|A0A1G5RXM6|A0A1G5RXM6_9FIRM ------------------------------------------------------------	0
tr|A0A1V1RHI6|A0A1V1RHI6_9ACTN ------------------------------------------------------------	0
tr|A0A142Y4W3|A0A142Y4W3_9BACT ------------------------------------------------------------	0
tr|A0A2H3NQR6|A0A2H3NQR6_9BACT ------------------------------------------------------------	0
tr|A0A2A8D290|A0A2A8D290_9BACT ------------------------------------------------------------	0
tr|Q2S2F4|Q2S2F4_SALRD ------------------------------------------------------------	0
tr|A0A2P6BX87|A0A2P6BX87_9BACT ------------------------------------------------------------	0
tr|W9GAY9|W9GAY9_9MICO ------------------------------------------------------------	0
tr|A0A1H9XTP0|A0A1H9XTP0_9MICO ------------------------------------------------------------	0
tr|A0A345ULD9|A0A345ULD9_9BACT ------------------------------------------------------------	0
tr|A0A0M8K9S2|A0A0M8K9S2_9CHLR ------------------------------------------------------------	0
tr|A0A1P8F640|A0A1P8F640_9CHLR ------------------------------------------------------------	0
tr|A0A6L5FT59|A0A6L5FT59_9ACTN ------------------------------------------------------------	0
tr|D7CRM1|D7CRM1_TRURR ------------------------------------------------------------	0
tr|F3YTN2|F3YTN2_DESAF ------------------------------------------------------------	0
tr|A0A0K2GE93|A0A0K2GE93_NITMO ------------------------------------------------------------	0
tr|A0A428YVL3|A0A428YVL3_9ACTN ------------------------------------------------------------	0
tr|A0A2T0R9A4|A0A2T0R9A4_9ACTN ------------------------------------------------------------	0
tr|A0A5C4LQU5|A0A5C4LQU5_9PSEU ------------------------------------------------------------	0
tr|H5X0R4|H5X0R4_9PSEU ------------------------------------------------------------	0
tr|A0A345XID5|A0A345XID5_9ACTN ------------------------------------------------------------	0
tr|A0A1E7KJQ1|A0A1E7KJQ1_9ACTN ------------------------------------------------------------	0
tr|A0A0X3UWG4|A0A0X3UWG4_9ACTN ------------------------------------------------------------	0
tr|A0A1D7VP37|A0A1D7VP37_9ACTN ------------------------------------------------------------	0
tr|A0A1B6ASW9|A0A1B6ASW9_9ACTN ------------------------------------------------------------	0
tr|A0A4Q1RP50|A0A4Q1RP50_9ACTN ------------------------------------------------------------	0
tr|A0A371PUG9|A0A371PUG9_9ACTN ------------------------------------------------------------	0
tr|A0A212U5K6|A0A212U5K6_9ACTN ------------------------------------------------------------	0
tr|A0A7H8NFT0|A0A7H8NFT0_9ACTN ------------------------------------------------------------	0
tr|A0A1Q4W871|A0A1Q4W871_9ACTN ------------------------------------------------------------	0
tr|A0A2S4Y471|A0A2S4Y471_9ACTN ------------------------------------------------------------	0
tr|A0A327WHZ5|A0A327WHZ5_9ACTN ------------------------------------------------------------	0
tr|A0A1I1LKY6|A0A1I1LKY6_9ACTN ------------------------------------------------------------	0
tr|A0A4S2QZT7|A0A4S2QZT7_9ACTN ------------------------------------------------------------	0
tr|A0A1E7JS38|A0A1E7JS38_9ACTN ------------------------------------------------------------	0
tr|A0A1C6NUH3|A0A1C6NUH3_9ACTN ------------------------------------------------------------	0
tr|A0A6G2BHL7|A0A6G2BHL7_9ACTN ------------------------------------------------------------	0
tr|A0A2M8LP21|A0A2M8LP21_9ACTN ------------------------------------------------------------	0
tr|A0A1H9G0K4|A0A1H9G0K4_9ACTN ------------------------------------------------------------	0
tr|A0A4Y3QSX7|A0A4Y3QSX7_STRCI ------------------------------------------------------------	0
tr|A0A1E7K613|A0A1E7K613_9ACTN ------------------------------------------------------------	0
tr|A0A367F087|A0A367F087_9ACTN ------------------------------------------------------------	0
tr|S3B1I1|S3B1I1_9ACTN ------------------------------------------------------------	0
tr|A0A0B5EZ55|A0A0B5EZ55_STRA4 ------------------------------------------------------------	0
tr|A0A0B5EQK5|A0A0B5EQK5_STRA4 ------------------------------------------------------------	0
tr|A0A7H8JU44|A0A7H8JU44_9ACTN ------------------------------------------------------------	0
tr|F8JYN0|F8JYN0_STREN ------------------------------------------------------------	0
tr|A0A5P0YXQ6|A0A5P0YXQ6_9ACTN ------------------------------------------------------------	0
tr|A0A1G8TSK3|A0A1G8TSK3_9ACTN ------------------------------------------------------------	0
tr|A0A1E5P3W7|A0A1E5P3W7_9ACTN ------------------------------------------------------------	0
tr|A0A2D3U3T2|A0A2D3U3T2_STRC0 ------------------------------------------------------------	0
tr|D6X777|D6X777_STRE2 ------------------------------------------------------------	0
tr|A0A1Q5LR18|A0A1Q5LR18_9ACTN ------------------------------------------------------------	0
tr|A0A2S9PR10|A0A2S9PR10_9ACTN ------------------------------------------------------------	0
tr|A0A1S2K361|A0A1S2K361_9ACTN ------------------------------------------------------------	0
tr|A0A100YA71|A0A100YA71_9ACTN ------------------------------------------------------------	0
tr|A0A1D8G9B9|A0A1D8G9B9_9ACTN ------------------------------------------------------------	0
tr|A0A2B8AQZ4|A0A2B8AQZ4_9ACTN ------------------------------------------------------------	0
tr|A0A3M8F463|A0A3M8F463_9ACTN ------------------------------------------------------------	0
tr|A0A6G4UCE1|A0A6G4UCE1_9ACTN ------------------------------------------------------------	0
tr|A0A286DUK7|A0A286DUK7_9ACTN ------------------------------------------------------------	0
tr|A0A1V2RCM8|A0A1V2RCM8_9ACTN ------------------------------------------------------------	0
tr|A0A1W7CSA8|A0A1W7CSA8_9ACTN ------------------------------------------------------------	0
tr|A0A365YW42|A0A365YW42_9ACTN ------------------------------------------------------------	0
tr|A0A3A9YYY6|A0A3A9YYY6_9ACTN ------------------------------------------------------------	0
tr|A0A4R4SZV2|A0A4R4SZV2_9ACTN ------------------------------------------------------------	0
tr|A0A4R4PNC3|A0A4R4PNC3_9ACTN ------------------------------------------------------------	0
tr|A0A1I2JYS1|A0A1I2JYS1_9ACTN ------------------------------------------------------------	0
tr|A0A1D2ILB0|A0A1D2ILB0_9ACTN ------------------------------------------------------------	0
tr|A0A0F5VUM0|A0A0F5VUM0_9ACTN ------------------------------------------------------------	0
tr|S4A2N2|S4A2N2_9ACTN ------------------------------------------------------------	0
tr|A0A0W7XBS3|A0A0W7XBS3_9ACTN ------------------------------------------------------------	0
tr|A0A0X3VYX6|A0A0X3VYX6_9ACTN ------------------------------------------------------------	0
tr|A0A1A5PD70|A0A1A5PD70_9ACTN ------------------------------------------------------------	0
tr|A0A2U2ZD03|A0A2U2ZD03_9ACTN ------------------------------------------------------------	0
tr|D9WVE6|D9WVE6_9ACTN ------------------------------------------------------------	0
tr|A0A1R1SSA2|A0A1R1SSA2_9ACTN ------------------------------------------------------------	0
tr|A0A0T6LU04|A0A0T6LU04_9ACTN ------------------------------------------------------------	0
tr|A0A1H7MZH5|A0A1H7MZH5_STRJI ------------------------------------------------------------	0
tr|A0A2X0IMS9|A0A2X0IMS9_9ACTN ------------------------------------------------------------	0
tr|A0A2A3HPP6|A0A2A3HPP6_9ACTN ------------------------------------------------------------	0
tr|A0A2L0MW33|A0A2L0MW33_9ACTN ------------------------------------------------------------	0
tr|A0A0F2TBI8|A0A0F2TBI8_STRR3 ------------------------------------------------------------	0
tr|A0A1E7NF02|A0A1E7NF02_KITAU ------------------------------------------------------------	0
tr|A0A6N7L2T4|A0A6N7L2T4_9ACTN ------------------------------------------------------------	0
tr|A0A4S2R939|A0A4S2R939_9ACTN ------------------------------------------------------------	0
tr|D7C669|D7C669_STRBB ------------------------------------------------------------	0
tr|A0A1P8Y5T2|A0A1P8Y5T2_9ACTN ------------------------------------------------------------	0
tr|D9W9G0|D9W9G0_9ACTN ------------------------------------------------------------	0
tr|A0A7H8IHP7|A0A7H8IHP7_9ACTN ------------------------------------------------------------	0
tr|F8K463|F8K463_STREN ------------------------------------------------------------	0
tr|A0A2U3C5X4|A0A2U3C5X4_9ACTN ------------------------------------------------------------	0
tr|A0A561EZN1|A0A561EZN1_9ACTN ------------------------------------------------------------	0
tr|A0A0M8YSV5|A0A0M8YSV5_9ACTN ------------------------------------------------------------	0
tr|A0A345SXC3|A0A345SXC3_9ACTN ------------------------------------------------------------	0
tr|A0A7L4Y913|A0A7L4Y913_9ACTN ------------------------------------------------------------	0
tr|A0A542QKQ0|A0A542QKQ0_9ACTN ------------------------------------------------------------	0
tr|A0A0D7CQA3|A0A0D7CQA3_9ACTN ------------------------------------------------------------	0
tr|A0A4U0NR99|A0A4U0NR99_9ACTN ------------------------------------------------------------	0
tr|A0A0N1JX43|A0A0N1JX43_9ACTN ------------------------------------------------------------	0
tr|A0A1B6ANR6|A0A1B6ANR6_9ACTN ------------------------------------------------------------	0
tr|A0A0G3AF48|A0A0G3AF48_9ACTN ------------------------------------------------------------	0
tr|A0A1Q5KU11|A0A1Q5KU11_9ACTN ------------------------------------------------------------	0
tr|H2JMH9|H2JMH9_STRHJ ------------------------------------------------------------	0
tr|A0A6H0CVF2|A0A6H0CVF2_9ACTN ------------------------------------------------------------	0
tr|A0A0B5DHV0|A0A0B5DHV0_9ACTN ------------------------------------------------------------	0
tr|A0A0X3SD31|A0A0X3SD31_9ACTN ------------------------------------------------------------	0
tr|A0A2S4YD01|A0A2S4YD01_9ACTN ------------------------------------------------------------	0
tr|A0A6I5C1X2|A0A6I5C1X2_9ACTN ------------------------------------------------------------	0
tr|A0A022MQH0|A0A022MQH0_9ACTN ------------------------------------------------------------	0
tr|A0A170UWA6|A0A170UWA6_9ACTN ------------------------------------------------------------	0
tr|A0A2M9ISZ9|A0A2M9ISZ9_9ACTN ------------------------------------------------------------	0
tr|A0A2W2K7J6|A0A2W2K7J6_9ACTN ------------------------------------------------------------	0
tr|L1L018|L1L018_9ACTN ------------------------------------------------------------	0
tr|A0A2G9DKK4|A0A2G9DKK4_9ACTN ------------------------------------------------------------	0
tr|A0A2U2ZPV5|A0A2U2ZPV5_9ACTN ------------------------------------------------------------	0
tr|A0A4Q6IFD3|A0A4Q6IFD3_9ACTN ------------------------------------------------------------	0
tr|A0A4Y3VBZ4|A0A4Y3VBZ4_9ACTN ------------------------------------------------------------	0
tr|A0A089XDV7|A0A089XDV7_STRGA ------------------------------------------------------------	0
tr|A0A1Q5KIC6|A0A1Q5KIC6_9ACTN ------------------------------------------------------------	0
tr|F3NQ14|F3NQ14_9ACTN ------------------------------------------------------------	0
tr|A0A1M5VLF5|A0A1M5VLF5_9ACTN ------------------------------------------------------------	0
tr|A0A4V6MFC2|A0A4V6MFC2_9ACTN ------------------------------------------------------------	0
tr|A0A101V023|A0A101V023_9ACTN ------------------------------------------------------------	0
tr|A0A0X3VGQ3|A0A0X3VGQ3_9ACTN ------------------------------------------------------------	0
tr|A0A117RRX5|A0A117RRX5_9ACTN ------------------------------------------------------------	0
tr|A0A124H4H4|A0A124H4H4_9ACTN ------------------------------------------------------------	0
tr|A0A101N330|A0A101N330_9ACTN ------------------------------------------------------------	0
tr|A0A0U3G1H2|A0A0U3G1H2_9ACTN ------------------------------------------------------------	0
tr|A0A6B2XLN4|A0A6B2XLN4_9ACTN ------------------------------------------------------------	0
tr|A0A6H9V6R0|A0A6H9V6R0_9ACTN ------------------------------------------------------------	0
tr|A0A0L8LY50|A0A0L8LY50_9ACTN ------------------------------------------------------------	0
tr|A0A1B1MKQ4|A0A1B1MKQ4_STRLN ------------------------------------------------------------	0
tr|A0A2A2ZA95|A0A2A2ZA95_9ACTN ------------------------------------------------------------	0
tr|A0A6B3AIS7|A0A6B3AIS7_9ACTN ------------------------------------------------------------	0
tr|D9X4F9|D9X4F9_STRVT ------------------------------------------------------------	0
tr|S4MYG8|S4MYG8_9ACTN ------------------------------------------------------------	0
tr|A0A0M2GM22|A0A0M2GM22_9ACTN ------------------------------------------------------------	0
tr|A0A3S8WQ13|A0A3S8WQ13_9ACTN ------------------------------------------------------------	0
tr|A0A081XZ40|A0A081XZ40_STRTO ------------------------------------------------------------	0
tr|D6A783|D6A783_STRV1 ------------------------------------------------------------	0
tr|A0A494UW84|A0A494UW84_9ACTN ------------------------------------------------------------	0
tr|A0A0M8QS72|A0A0M8QS72_9ACTN ------------------------------------------------------------	0
tr|A0A561TAA5|A0A561TAA5_9ACTN ------------------------------------------------------------	0
tr|A0A1X4HWL8|A0A1X4HWL8_9ACTN ------------------------------------------------------------	0
tr|A0A177HN84|A0A177HN84_9ACTN ------------------------------------------------------------	0
tr|A0A6G4V795|A0A6G4V795_9ACTN ------------------------------------------------------------	0
tr|A0A505D4J2|A0A505D4J2_9ACTN ------------------------------------------------------------	0
tr|A0A4V2P479|A0A4V2P479_9ACTN ------------------------------------------------------------	0
tr|A0A5N8WBI9|A0A5N8WBI9_9ACTN ------------------------------------------------------------	0
tr|A0A5N8XCR1|A0A5N8XCR1_9ACTN ------------------------------------------------------------	0
tr|A0A2U9P9V8|A0A2U9P9V8_STRAS ------------------------------------------------------------	0
tr|A0A2S4YPZ9|A0A2S4YPZ9_9ACTN ------------------------------------------------------------	0
tr|A0A0C5GJL1|A0A0C5GJL1_9ACTN ------------------------------------------------------------	0
tr|A0A7K2JQS9|A0A7K2JQS9_9ACTN ------------------------------------------------------------	0
tr|A0A7K2TJM4|A0A7K2TJM4_9ACTN ------------------------------------------------------------	0
tr|Q9ZC00|Q9ZC00_STRCO ------------------------------------------------------------	0
tr|A0A0K2B2D6|A0A0K2B2D6_STRA7 ------------------------------------------------------------	0
tr|A0A7K3GUH8|A0A7K3GUH8_9ACTN ------------------------------------------------------------	0
tr|A0A239P9A6|A0A239P9A6_9ACTN ------------------------------------------------------------	0
tr|U5VWL3|U5VWL3_9ACTN ------------------------------------------------------------	0
tr|A0A4R6JZ71|A0A4R6JZ71_9ACTN ------------------------------------------------------------	0
tr|A0A561WBE2|A0A561WBE2_ACTTI ------------------------------------------------------------	0
tr|G8SI14|G8SI14_ACTS5 ------------------------------------------------------------	0
tr|A0A4Q7ZRY7|A0A4Q7ZRY7_9ACTN ------------------------------------------------------------	0
tr|A0A2W2C0S0|A0A2W2C0S0_9ACTN ------------------------------------------------------------	0
tr|A0A1C6S878|A0A1C6S878_9ACTN ------------------------------------------------------------	0
tr|I0HJD9|I0HJD9_ACTM4 ------------------------------------------------------------	0
tr|G8SCI5|G8SCI5_ACTS5 ------------------------------------------------------------	0
tr|A0A561WQW6|A0A561WQW6_ACTTI ------------------------------------------------------------	0
tr|A0A6F8XTW2|A0A6F8XTW2_9ACTN ------------------------------------------------------------	0
tr|A0A6V8K1L7|A0A6V8K1L7_9ACTN ------------------------------------------------------------	0
tr|A0A1H3T4D2|A0A1H3T4D2_9ACTN ------------------------------------------------------------	0
tr|A0A3N1ASY1|A0A3N1ASY1_9ACTN ------------------------------------------------------------	0
tr|A0A495JVY3|A0A495JVY3_9ACTN ------------------------------------------------------------	0
tr|A0A3N2P510|A0A3N2P510_9ACTN ------------------------------------------------------------	0
tr|A0A248YN68|A0A248YN68_9ACTN ------------------------------------------------------------	0
tr|A0A1C6USU5|A0A1C6USU5_9ACTN ------------------------------------------------------------	0
tr|A0A4R4N582|A0A4R4N582_9ACTN ------------------------------------------------------------	0
tr|A0A136PU55|A0A136PU55_9ACTN ------------------------------------------------------------	0
tr|A0A109IIP6|A0A109IIP6_9ACTN ------------------------------------------------------------	0
tr|A4X6U1|A4X6U1_SALTO ------------------------------------------------------------	0
tr|A0A2W2F3E6|A0A2W2F3E6_9ACTN ------------------------------------------------------------	0
tr|F4F7V2|F4F7V2_MICM1 ------------------------------------------------------------	0
tr|A0A372FVP2|A0A372FVP2_9ACTN ------------------------------------------------------------	0
tr|A0A2W2BC64|A0A2W2BC64_9ACTN ------------------------------------------------------------	0
tr|A0A1C6T1X9|A0A1C6T1X9_9ACTN ------------------------------------------------------------	0
tr|A0A2W2DGQ7|A0A2W2DGQ7_9ACTN ------------------------------------------------------------	0
tr|A0A1N7DXS5|A0A1N7DXS5_9ACTN ------------------------------------------------------------	0
tr|A0A0N0AI64|A0A0N0AI64_9ACTN ------------------------------------------------------------	0
tr|A0A1C5HT64|A0A1C5HT64_9ACTN ------------------------------------------------------------	0
tr|A0A3A9ZJY0|A0A3A9ZJY0_9ACTN ------------------------------------------------------------	0
tr|A0A1C5A272|A0A1C5A272_MICEC ------------------------------------------------------------	0
tr|A0A1C5JXN0|A0A1C5JXN0_9ACTN ------------------------------------------------------------	0
tr|A0A4R4L180|A0A4R4L180_9ACTN ------------------------------------------------------------	0
tr|A0A1A8ZCN0|A0A1A8ZCN0_9ACTN ------------------------------------------------------------	0
tr|A0A1C6SFW5|A0A1C6SFW5_9ACTN ------------------------------------------------------------	0
tr|A0A1C5IDH9|A0A1C5IDH9_9ACTN ------------------------------------------------------------	0
tr|A0A1C5JV69|A0A1C5JV69_9ACTN ------------------------------------------------------------	0
tr|A0A317DN40|A0A317DN40_9ACTN ------------------------------------------------------------	0
tr|A0A1Q4ZVL3|A0A1Q4ZVL3_9ACTN ------------------------------------------------------------	0
tr|D9TA84|D9TA84_MICAI ------------------------------------------------------------	0
tr|A0A0M2RXE2|A0A0M2RXE2_9ACTN ------------------------------------------------------------	0
tr|A0A2P8B292|A0A2P8B292_9ACTN ------------------------------------------------------------	0
tr|A0A562IF04|A0A562IF04_MICOL ------------------------------------------------------------	0
tr|A0A3E2YU34|A0A3E2YU34_9ACTN ------------------------------------------------------------	0
tr|A0A0D0WW81|A0A0D0WW81_9ACTN ------------------------------------------------------------	0
tr|C4RM98|C4RM98_MICS3 ------------------------------------------------------------	0
tr|A0A132MKD9|A0A132MKD9_9ACTN ------------------------------------------------------------	0
tr|A0A6N7I826|A0A6N7I826_9ACTN ------------------------------------------------------------	0
tr|A0A366ZRQ8|A0A366ZRQ8_9ACTN ------------------------------------------------------------	0
tr|A0A367B4X9|A0A367B4X9_9ACTN ------------------------------------------------------------	0
tr|A0A1H7QF09|A0A1H7QF09_9ACTN ------------------------------------------------------------	0
tr|A0A4Q7Y5L5|A0A4Q7Y5L5_9ACTN ------------------------------------------------------------	0
tr|H6RRU7|H6RRU7_BLASD ------------------------------------------------------------	0
tr|A0A4Y9PML7|A0A4Y9PML7_9ACTN ------------------------------------------------------------	0
tr|A0A4Y9QA52|A0A4Y9QA52_9ACTN ------------------------------------------------------------	0
tr|A0A286H563|A0A286H563_9ACTN ------------------------------------------------------------	0
tr|A0A367A1B4|A0A367A1B4_9ACTN ------------------------------------------------------------	0
tr|A0A1I5PEE9|A0A1I5PEE9_9ACTN ------------------------------------------------------------	0
tr|D2SAY4|D2SAY4_GEOOG ------------------------------------------------------------	0
tr|A0A285E7H4|A0A285E7H4_9ACTN ------------------------------------------------------------	0
tr|A0A4Y9MRM6|A0A4Y9MRM6_9ACTN ------------------------------------------------------------	0
tr|A0A372IVT1|A0A372IVT1_9ACTN ------------------------------------------------------------	0
tr|A0A238Y7X4|A0A238Y7X4_9ACTN ------------------------------------------------------------	0
tr|A0A1I2G9Y0|A0A1I2G9Y0_9ACTN ------------------------------------------------------------	0
tr|A0A4U3CF91|A0A4U3CF91_9ACTN ------------------------------------------------------------	0
tr|A0A367A7M7|A0A367A7M7_9ACTN ------------------------------------------------------------	0
tr|I4EVB2|I4EVB2_9ACTN ------------------------------------------------------------	0
tr|A0A562IMZ1|A0A562IMZ1_9ACTN ------------------------------------------------------------	0
tr|A0A6P0H545|A0A6P0H545_9ACTN ------------------------------------------------------------	0
tr|A0A323VCR9|A0A323VCR9_9ACTN ------------------------------------------------------------	0
tr|A0A098YA00|A0A098YA00_9ACTN ------------------------------------------------------------	0
tr|A0A1H3LEC8|A0A1H3LEC8_9ACTN ------------------------------------------------------------	0
tr|A0A2M9BDK3|A0A2M9BDK3_9ACTN ------------------------------------------------------------	0
tr|A0A2Y9AQ29|A0A2Y9AQ29_9MICO ------------------------------------------------------------	0
tr|A0A7M4DNL4|A0A7M4DNL4_9MICO ------------------------------------------------------------	0
tr|A0A3N2BFA1|A0A3N2BFA1_9MICO ------------------------------------------------------------	0
tr|A0A552WM33|A0A552WM33_9MICO ------------------------------------------------------------	0
tr|A0A3N4Z3B2|A0A3N4Z3B2_9MICO ------------------------------------------------------------	0
tr|A0A2A9EI90|A0A2A9EI90_9MICO ------------------------------------------------------------	0
tr|A0A6N7EVB4|A0A6N7EVB4_9MICO ------------------------------------------------------------	0
tr|A0A1H1U6H6|A0A1H1U6H6_9CELL ------------------------------------------------------------	0
tr|A0A3N2JUL8|A0A3N2JUL8_9CELL ------------------------------------------------------------	0
tr|A0A2M9CY08|A0A2M9CY08_9CELL ------------------------------------------------------------	0
tr|A0A2M8WU59|A0A2M8WU59_9MICO ------------------------------------------------------------	0
tr|A0A5P9Q9R7|A0A5P9Q9R7_9MICO ------------------------------------------------------------	0
tr|A0A1G6NBF3|A0A1G6NBF3_9MICO ------------------------------------------------------------	0
tr|D1BJT9|D1BJT9_SANKS ------------------------------------------------------------	0
tr|A0A3N4YRN7|A0A3N4YRN7_9MICO ------------------------------------------------------------	0
tr|A0A2W5X4B0|A0A2W5X4B0_9MICO ------------------------------------------------------------	0
tr|D1BZK1|D1BZK1_XYLCX ------------------------------------------------------------	0
tr|A0A4Q7M3B3|A0A4Q7M3B3_9MICO ------------------------------------------------------------	0
tr|A0A4P6EI99|A0A4P6EI99_9MICO ------------------------------------------------------------	0
tr|A0A1Q9VFT2|A0A1Q9VFT2_9MICO ------------------------------------------------------------	0
tr|A0A0Q9CB72|A0A0Q9CB72_9CELL ------------------------------------------------------------	0
tr|A0A1X7ECU4|A0A1X7ECU4_CELCE ------------------------------------------------------------	0
tr|A0A085LF33|A0A085LF33_9MICO ------------------------------------------------------------	0
tr|A0A085LCQ4|A0A085LCQ4_9MICO ------------------------------------------------------------	0
tr|A0A161IGJ9|A0A161IGJ9_9MICO ------------------------------------------------------------	0
tr|A0A2T0Y1D6|A0A2T0Y1D6_9MICO ------------------------------------------------------------	0
tr|F6FQY8|F6FQY8_ISOV2 ------------------------------------------------------------	0
tr|A0A1T5LRJ8|A0A1T5LRJ8_9MICO ------------------------------------------------------------	0
tr|A0A2A9EAN6|A0A2A9EAN6_9MICO ------------------------------------------------------------	0
tr|A0A1I2DYY8|A0A1I2DYY8_9MICO ------------------------------------------------------------	0
tr|A0A2A9E431|A0A2A9E431_9MICO ------------------------------------------------------------	0
tr|A0A0A0BY46|A0A0A0BY46_9CELL ------------------------------------------------------------	0
tr|A0A511YW22|A0A511YW22_9CELL ------------------------------------------------------------	0
tr|A0A021VSM8|A0A021VSM8_9CELL ------------------------------------------------------------	0
tr|A0A0A0BXT1|A0A0A0BXT1_9CELL ------------------------------------------------------------	0
tr|D5UCI1|D5UCI1_CELFN ------------------------------------------------------------	0
tr|A0A1I3YPH7|A0A1I3YPH7_9CELL ------------------------------------------------------------	0
tr|F8A0A3|F8A0A3_CELGA ------------------------------------------------------------	0
tr|A0A222X715|A0A222X715_9CELL ------------------------------------------------------------	0
tr|A0A542UZZ6|A0A542UZZ6_9CELL ------------------------------------------------------------	0
tr|A0A511J9H9|A0A511J9H9_9CELL ------------------------------------------------------------	0
tr|A0A3N2FUR6|A0A3N2FUR6_9CELL ------------------------------------------------------------	0
tr|F4H5X3|F4H5X3_CELFA ------------------------------------------------------------	0
tr|A0A0T0MKL0|A0A0T0MKL0_9CELL ------------------------------------------------------------	0
tr|A0A1I0VAT0|A0A1I0VAT0_9CELL ------------------------------------------------------------	0
tr|A0A2T9XP95|A0A2T9XP95_9CELL ------------------------------------------------------------	0
tr|A0A4Q5N107|A0A4Q5N107_9CELL ------------------------------------------------------------	0
tr|A0A512DBV1|A0A512DBV1_9CELL ------------------------------------------------------------	0
tr|A0A0A0BC17|A0A0A0BC17_9CELL ------------------------------------------------------------	0
tr|A0A512PB69|A0A512PB69_9CELL ------------------------------------------------------------	0
tr|A0A511FAE1|A0A511FAE1_9CELL ------------------------------------------------------------	0
tr|A0A3M2IVK4|A0A3M2IVK4_9CELL ------------------------------------------------------------	0
tr|A0A4P7SIH3|A0A4P7SIH3_9CELL ------------------------------------------------------------	0
tr|A0A0V8S123|A0A0V8S123_9CELL ------------------------------------------------------------	0
tr|A0A1H5DPT4|A0A1H5DPT4_9MICO ------------------------------------------------------------	0
tr|A0A1I7MEH6|A0A1I7MEH6_9MICC ------------------------------------------------------------	0
tr|S5T342|S5T342_9CORY ------------------------------------------------------------	0
tr|A0A6B8WAD3|A0A6B8WAD3_9CORY ------------------------------------------------------------	0
tr|A0A2A3AGN3|A0A2A3AGN3_9MICC ------------------------------------------------------------	0
tr|M1NRD8|M1NRD8_9CORY ------------------------------------------------------------	0
tr|Z9JWP2|Z9JWP2_9MICO ------------------------------------------------------------	0
tr|A0A1B7LZ70|A0A1B7LZ70_9MICC ------------------------------------------------------------	0
tr|A0A1R1LBT2|A0A1R1LBT2_9MICC ------------------------------------------------------------	0
tr|A0A2U2RGU8|A0A2U2RGU8_9MICO ------------------------------------------------------------	0
tr|A0A022KY02|A0A022KY02_9MICO ------------------------------------------------------------	0
tr|A0A2A3YJS9|A0A2A3YJS9_9MICO ------------------------------------------------------------	0
tr|C7MEN7|C7MEN7_BRAFD ------------------------------------------------------------	0
tr|A0A291GN84|A0A291GN84_9MICO ------------------------------------------------------------	0
tr|A0A5B7WXP7|A0A5B7WXP7_9MICC ------------------------------------------------------------	0
tr|E1VYX5|E1VYX5_GLUAR ------------------------------------------------------------	0
tr|A0A4Y4DRP6|A0A4Y4DRP6_GLUUR ------------------------------------------------------------	0
tr|A0A1R4GWQ6|A0A1R4GWQ6_9MICC ------------------------------------------------------------	0
tr|A0A5A7NR19|A0A5A7NR19_9MICC ------------------------------------------------------------	0
tr|A0A2S8WED5|A0A2S8WED5_9MICC ------------------------------------------------------------	0
tr|M7N9J4|M7N9J4_9MICC ------------------------------------------------------------	0
tr|A0A2V5IT19|A0A2V5IT19_9MICC ------------------------------------------------------------	0
tr|A0A221R221|A0A221R221_9MICC ------------------------------------------------------------	0
tr|A0A126ZVX3|A0A126ZVX3_9MICC ------------------------------------------------------------	0
tr|A0A0B2ANI3|A0A0B2ANI3_9MICC ------------------------------------------------------------	0
tr|A0A1Y3LZL3|A0A1Y3LZL3_9MICC ------------------------------------------------------------	0
tr|A0A3T0Y298|A0A3T0Y298_9MICC ------------------------------------------------------------	0
tr|A0A4R5TYW4|A0A4R5TYW4_9MICC ------------------------------------------------------------	0
tr|A0A2T7TP30|A0A2T7TP30_9MICC ------------------------------------------------------------	0
tr|A0A1G8K2B3|A0A1G8K2B3_9MICC ------------------------------------------------------------	0
tr|A0A0U3GGM3|A0A0U3GGM3_9MICC ------------------------------------------------------------	0
tr|A0A1E8FQ95|A0A1E8FQ95_9MICC ------------------------------------------------------------	0
tr|A0A1H1E9L5|A0A1H1E9L5_9MICC ------------------------------------------------------------	0
tr|N1V908|N1V908_9MICC ------------------------------------------------------------	0
tr|F0M5D5|F0M5D5_PSEPM ------------------------------------------------------------	0
tr|A0A0P7FAP0|A0A0P7FAP0_9MICC ------------------------------------------------------------	0
tr|A0A5N6MUX5|A0A5N6MUX5_9MICC ------------------------------------------------------------	0
tr|A0A371NPK6|A0A371NPK6_9MICO ------------------------------------------------------------	0
tr|A0A0M2HLZ7|A0A0M2HLZ7_9MICO ------------------------------------------------------------	0
tr|A0A1B9NFR0|A0A1B9NFR0_9MICO ------------------------------------------------------------	0
tr|A0A511AIJ0|A0A511AIJ0_9MICO ------------------------------------------------------------	0
tr|A0A0Q7TT90|A0A0Q7TT90_9MICO ------------------------------------------------------------	0
tr|W0ZBX7|W0ZBX7_9MICO ------------------------------------------------------------	0
tr|A0A147EM95|A0A147EM95_9MICO ------------------------------------------------------------	0
tr|A0A061LWJ7|A0A061LWJ7_9MICO ------------------------------------------------------------	0
tr|A0A4P6KFQ7|A0A4P6KFQ7_9MICO ------------------------------------------------------------	0
tr|A0A2A9DTD6|A0A2A9DTD6_9MICO ------------------------------------------------------------	0
tr|A0A1H4JEQ5|A0A1H4JEQ5_9MICO ------------------------------------------------------------	0
tr|A0A444QF93|A0A444QF93_9MICO ------------------------------------------------------------	0
tr|A0A2U1TG17|A0A2U1TG17_9MICO ------------------------------------------------------------	0
tr|A0A3L6ZWH1|A0A3L6ZWH1_9MICO ------------------------------------------------------------	0
tr|A0A1I5AAT1|A0A1I5AAT1_9MICO ------------------------------------------------------------	0
tr|A0A3M8LP76|A0A3M8LP76_9MICO ------------------------------------------------------------	0
tr|A0A4Y8KII8|A0A4Y8KII8_9MICO ------------------------------------------------------------	0
tr|A0A4R9B3H5|A0A4R9B3H5_9MICO ------------------------------------------------------------	0
tr|A0A4R8WRL2|A0A4R8WRL2_9MICO ------------------------------------------------------------	0
tr|A0A1G8YH87|A0A1G8YH87_9MICO ------------------------------------------------------------	0
tr|A0A4R8XK11|A0A4R8XK11_9MICO ------------------------------------------------------------	0
tr|A0A0Q5LP12|A0A0Q5LP12_9MICO ------------------------------------------------------------	0
tr|A0A0Q5N9M9|A0A0Q5N9M9_9MICO ------------------------------------------------------------	0
tr|A0A0Q5RCW8|A0A0Q5RCW8_9MICO ------------------------------------------------------------	0
tr|A0A0N7A3N4|A0A0N7A3N4_9MICO ------------------------------------------------------------	0
tr|A0A2W1TYW0|A0A2W1TYW0_9MICO ------------------------------------------------------------	0
tr|A0A2W1XY79|A0A2W1XY79_9MICO ------------------------------------------------------------	0
tr|A0A2S5W4E4|A0A2S5W4E4_9MICO ------------------------------------------------------------	0
tr|A0A0Q5B516|A0A0Q5B516_9MICO ------------------------------------------------------------	0
tr|A0A0Q4FD46|A0A0Q4FD46_9MICO ------------------------------------------------------------	0
tr|A0A0Q8CKT2|A0A0Q8CKT2_9MICO ------------------------------------------------------------	0
tr|A0A1X9LLY3|A0A1X9LLY3_9MICO ------------------------------------------------------------	0
tr|A0A3A1TZS0|A0A3A1TZS0_9MICO ------------------------------------------------------------	0
tr|A0A4V3WTR7|A0A4V3WTR7_9MICO ------------------------------------------------------------	0
tr|A0A6P2BLH9|A0A6P2BLH9_9ACTN ------------------------------------------------------------	0
tr|A0A6C7E9W9|A0A6C7E9W9_ILUCY ------------------------------------------------------------	0
tr|A0A2I2KM55|A0A2I2KM55_9ACTN ------------------------------------------------------------	0
tr|A0A166P7P4|A0A166P7P4_9ACTN ------------------------------------------------------------	0
tr|Q0RGS0|Q0RGS0_FRAAA ------------------------------------------------------------	0
tr|E3J773|E3J773_FRAIE ------------------------------------------------------------	0
tr|A0A1S1RMI2|A0A1S1RMI2_9ACTN ------------------------------------------------------------	0
tr|D3D1W5|D3D1W5_9ACTN ------------------------------------------------------------	0
tr|A0A563EM61|A0A563EM61_9PSEU ------------------------------------------------------------	0
tr|A0A6V8KD34|A0A6V8KD34_9ACTN ------------------------------------------------------------	0
tr|A0A238VPQ8|A0A238VPQ8_9ACTN ------------------------------------------------------------	0
tr|A0A4V5MI95|A0A4V5MI95_9ACTN ------------------------------------------------------------	0
tr|A0A0K9XNN2|A0A0K9XNN2_9ACTN ------------------------------------------------------------	0
tr|A0A0D0NZL7|A0A0D0NZL7_KITGR ------------------------------------------------------------	0
tr|A0A2A3HY87|A0A2A3HY87_9ACTN ------------------------------------------------------------	0
tr|A0A1I5JTU5|A0A1I5JTU5_9ACTN ------------------------------------------------------------	0
tr|D2S8I1|D2S8I1_GEOOG ------------------------------------------------------------	0
tr|A0A6C7DYF8|A0A6C7DYF8_ILUCY ------------------------------------------------------------	0
tr|A0A4R7I3B8|A0A4R7I3B8_9ACTN ------------------------------------------------------------	0
tr|A0A346Y4K6|A0A346Y4K6_9ACTN ------------------------------------------------------------	0
tr|A0A5Q2RH49|A0A5Q2RH49_9ACTN ------------------------------------------------------------	0
tr|A0A1J0VWH3|A0A1J0VWH3_9NOCA ------------------------------------------------------------	0
tr|A0A1H1QD09|A0A1H1QD09_9ACTN ------------------------------------------------------------	0
tr|A0A0W8IJV6|A0A0W8IJV6_9MICC ------------------------------------------------------------	0
tr|A0A7K1UJX0|A0A7K1UJX0_9MICC ------------------------------------------------------------	0
tr|A0A3A4F1R8|A0A3A4F1R8_9MICC ------------------------------------------------------------	0
tr|A0A2H1J6A9|A0A2H1J6A9_9MICO ------------------------------------------------------------	0
tr|A0A366IMN4|A0A366IMN4_9MICO ------------------------------------------------------------	0
tr|A0A1X3P7P7|A0A1X3P7P7_9MICC ------------------------------------------------------------	0
tr|A0A1X6XDK0|A0A1X6XDK0_9MICO ------------------------------------------------------------	0
tr|X5DQW5|X5DQW5_9CORY ------------------------------------------------------------	0
tr|A0A2U1FQ31|A0A2U1FQ31_9PSEU ------------------------------------------------------------	0
tr|A0A516WZB4|A0A516WZB4_9ACTN ------------------------------------------------------------	0
tr|V6LCF3|V6LCF3_9ACTN ------------------------------------------------------------	0
tr|A0A1E7K3Q2|A0A1E7K3Q2_9ACTN ------------------------------------------------------------	0
tr|A0A073AX68|A0A073AX68_9PSEU ------------------------------------------------------------	0
tr|A0A1G8X6N2|A0A1G8X6N2_9ACTN ------------------------------------------------------------	0
tr|A0A5Q3Q8S0|A0A5Q3Q8S0_9PSEU ------------------------------------------------------------	0
tr|A0A1E7JWB1|A0A1E7JWB1_9ACTN ------------------------------------------------------------	0
tr|A0A345XYP2|A0A345XYP2_9ACTN ------------------------------------------------------------	0
tr|A0A498E3W7|A0A498E3W7_9ACTN ------------------------------------------------------------	0
tr|A0A6G7Z2G9|A0A6G7Z2G9_9MICO ------------------------------------------------------------	0
tr|A0A1H0YUS3|A0A1H0YUS3_9ACTN ------------------------------------------------------------	0
tr|A0A200HAQ5|A0A200HAQ5_9ACTN ------------------------------------------------------------	0
tr|A0A316TK93|A0A316TK93_9ACTN ------------------------------------------------------------	0
tr|A0A4S5A8G0|A0A4S5A8G0_9ACTN ------------------------------------------------------------	0
tr|A0A4V2Z111|A0A4V2Z111_9ACTN ------------------------------------------------------------	0
tr|A0A418KRX8|A0A418KRX8_9ACTN ------------------------------------------------------------	0
tr|A0A2P8EFI0|A0A2P8EFI0_9ACTN ------------------------------------------------------------	0
tr|A0A329R2P1|A0A329R2P1_9ACTN ------------------------------------------------------------	0
tr|A0A6L9S2R4|A0A6L9S2R4_9ACTN ------------------------------------------------------------	0
tr|A0A6N9YM77|A0A6N9YM77_9ACTN ------------------------------------------------------------	0
tr|A0A7K3MBN4|A0A7K3MBN4_9ACTN ------------------------------------------------------------	0
tr|A0A1H2NEQ8|A0A1H2NEQ8_9ACTN ------------------------------------------------------------	0
tr|A0A3N6WRU5|A0A3N6WRU5_9ACTN ------------------------------------------------------------	0
tr|A0A1J4MWZ3|A0A1J4MWZ3_9ACTN ------------------------------------------------------------	0
tr|A0A6I3JDW6|A0A6I3JDW6_9ACTN ------------------------------------------------------------	0
tr|A0A561BUI8|A0A561BUI8_9ACTN ------------------------------------------------------------	0
tr|A0A4R4WN21|A0A4R4WN21_9ACTN ------------------------------------------------------------	0
tr|A0A1Q5K2L9|A0A1Q5K2L9_9ACTN ------------------------------------------------------------	0
tr|A0A2X0J939|A0A2X0J939_9ACTN ------------------------------------------------------------	0
tr|A0A6I6SD78|A0A6I6SD78_9ACTN ------------------------------------------------------------	0
tr|A0A0X3V169|A0A0X3V169_9ACTN ------------------------------------------------------------	0
tr|J7LDT9|J7LDT9_NOCAA ------------------------------------------------------------	0
tr|A0A1R3UH05|A0A1R3UH05_9ACTN ------------------------------------------------------------	0
tr|A0A0M8XZZ0|A0A0M8XZZ0_9ACTN ------------------------------------------------------------	0
tr|D7AUH2|D7AUH2_NOCDD ------------------------------------------------------------	0
tr|A0A1M6BAQ0|A0A1M6BAQ0_9ACTN ------------------------------------------------------------	0
tr|A0A553Y507|A0A553Y507_9ACTN ------------------------------------------------------------	0
tr|V4ITS0|V4ITS0_9ACTN ------------------------------------------------------------	0
tr|A0A5C8JMY3|A0A5C8JMY3_9ACTN ------------------------------------------------------------	0
tr|A0A1I0LSV4|A0A1I0LSV4_9ACTN ------------------------------------------------------------	0
tr|A0A1H8CJX2|A0A1H8CJX2_9ACTN ------------------------------------------------------------	0
tr|A0A2T0N3B6|A0A2T0N3B6_9ACTN ------------------------------------------------------------	0
tr|A0A429BA71|A0A429BA71_9ACTN ------------------------------------------------------------	0
tr|A0A1H6DSH7|A0A1H6DSH7_9ACTN ------------------------------------------------------------	0
tr|A0A1G9FWP5|A0A1G9FWP5_9ACTN ------------------------------------------------------------	0
tr|A0A2W2ELY9|A0A2W2ELY9_9ACTN ------------------------------------------------------------	0
tr|A0A438MCZ0|A0A438MCZ0_9ACTN ------------------------------------------------------------	0
tr|A0A5S4GSZ9|A0A5S4GSZ9_9ACTN ------------------------------------------------------------	0
tr|A0A164MA90|A0A164MA90_9NOCA ------------------------------------------------------------	0
tr|A0A2T0SK32|A0A2T0SK32_9PSEU ------------------------------------------------------------	0
tr|C6WA31|C6WA31_ACTMD ------------------------------------------------------------	0
tr|A0A495XM85|A0A495XM85_9PSEU ------------------------------------------------------------	0
tr|A0A1V2QLI6|A0A1V2QLI6_9PSEU ------------------------------------------------------------	0
tr|A0A1Q4YD97|A0A1Q4YD97_9PSEU ------------------------------------------------------------	0
tr|A0A5Q0H8Y9|A0A5Q0H8Y9_SACSY ------------------------------------------------------------	0
tr|A0A495W9U5|A0A495W9U5_9PSEU ------------------------------------------------------------	0
tr|K0K8B4|K0K8B4_SACES ------------------------------------------------------------	0
tr|A0A2R5HCB6|A0A2R5HCB6_9MYCO ------------------------------------------------------------	0
tr|A0A2R5HCI6|A0A2R5HCI6_9MYCO ------------------------------------------------------------	0
tr|F6EGC7|F6EGC7_HOYSD ------------------------------------------------------------	0
tr|A0A0D8I0Z5|A0A0D8I0Z5_RHOSX ------------------------------------------------------------	0
tr|A0A235GFX9|A0A235GFX9_9NOCA ------------------------------------------------------------	0
tr|A0A239KXX9|A0A239KXX9_9ACTN ------------------------------------------------------------	0
tr|A0A429N8E9|A0A429N8E9_9ACTN ------------------------------------------------------------	0
tr|A0A1V6MRQ5|A0A1V6MRQ5_9ACTN ------------------------------------------------------------	0
tr|A0A6G4VCN7|A0A6G4VCN7_9ACTN ------------------------------------------------------------	0
tr|L1KXR2|L1KXR2_9ACTN ------------------------------------------------------------	0
tr|A0A2A2Z8V5|A0A2A2Z8V5_9ACTN ------------------------------------------------------------	0
tr|S3BD82|S3BD82_9ACTN ------------------------------------------------------------	0
tr|A0A0K9XFN5|A0A0K9XFN5_9ACTN ------------------------------------------------------------	0
tr|A0A7M3LUT3|A0A7M3LUT3_9ACTN ------------------------------------------------------------	0
tr|A0A0T6LZ56|A0A0T6LZ56_9ACTN ------------------------------------------------------------	0
tr|A0A0X3VH30|A0A0X3VH30_9ACTN ------------------------------------------------------------	0
tr|A0A1G5KJJ9|A0A1G5KJJ9_9ACTN ------------------------------------------------------------	0
tr|A0A0N0GW22|A0A0N0GW22_9ACTN ------------------------------------------------------------	0
tr|A0A233RYD7|A0A233RYD7_9ACTN ------------------------------------------------------------	0
tr|A0A101NHC0|A0A101NHC0_9ACTN ------------------------------------------------------------	0
tr|V6JNJ4|V6JNJ4_STRRC ------------------------------------------------------------	0
tr|K4R6K2|K4R6K2_STRDJ ------------------------------------------------------------	0
tr|A0A1C5BMK3|A0A1C5BMK3_9ACTN ------------------------------------------------------------	0
tr|A0A2M9IDD4|A0A2M9IDD4_9ACTN ------------------------------------------------------------	0
tr|A0A233SB28|A0A233SB28_9ACTN ------------------------------------------------------------	0
tr|A0A2G5IRG5|A0A2G5IRG5_9ACTN ------------------------------------------------------------	0
tr|A0A221NS81|A0A221NS81_9ACTN ------------------------------------------------------------	0
tr|A0A101UYJ5|A0A101UYJ5_9ACTN ------------------------------------------------------------	0
tr|A0A2W2LJL3|A0A2W2LJL3_9ACTN ------------------------------------------------------------	0
tr|A0A124I5C5|A0A124I5C5_9ACTN ------------------------------------------------------------	0
tr|V6KZD7|V6KZD7_STRRC ------------------------------------------------------------	0
tr|A0A4U0MU50|A0A4U0MU50_9ACTN ------------------------------------------------------------	0
tr|A0A0A8EZU6|A0A0A8EZU6_9ACTN ------------------------------------------------------------	0
tr|A0A0X3V2F6|A0A0X3V2F6_9ACTN ------------------------------------------------------------	0
tr|A0A2G5IFB7|A0A2G5IFB7_9ACTN ------------------------------------------------------------	0
tr|A0A7L4Y811|A0A7L4Y811_9ACTN ------------------------------------------------------------	0
tr|A0A059W1R0|A0A059W1R0_STRA9 ------------------------------------------------------------	0
tr|A0A0A8EXA3|A0A0A8EXA3_9ACTN ------------------------------------------------------------	0
tr|A0A177HV92|A0A177HV92_9ACTN ------------------------------------------------------------	0
tr|A0A0X3VG23|A0A0X3VG23_9ACTN ------------------------------------------------------------	0
tr|A0A2N5WVV8|A0A2N5WVV8_9ACTN ------------------------------------------------------------	0
tr|A0A2A3HYC0|A0A2A3HYC0_9ACTN ------------------------------------------------------------	0
tr|A0A0D0P433|A0A0D0P433_KITGR ------------------------------------------------------------	0
tr|A0A0D0Q127|A0A0D0Q127_KITGR ------------------------------------------------------------	0
tr|A0A177HRH1|A0A177HRH1_9ACTN ------------------------------------------------------------	0
tr|A0A3N4S965|A0A3N4S965_9ACTN ------------------------------------------------------------	0
tr|A0A4R1DNQ0|A0A4R1DNQ0_9ACTN ------------------------------------------------------------	0
tr|A0A177YPJ2|A0A177YPJ2_9NOCA ------------------------------------------------------------	0
tr|A0A1E8QBA8|A0A1E8QBA8_9MYCO ------------------------------------------------------------	0
tr|A0A7I7JXB5|A0A7I7JXB5_9MYCO ------------------------------------------------------------	0
tr|A0A132TCS2|A0A132TCS2_9MYCO ------------------------------------------------------------	0
tr|A0A0J6WIR4|A0A0J6WIR4_MYCCU ------------------------------------------------------------	0
tr|A0A6L7GRA8|A0A6L7GRA8_9ACTN ------------------------------------------------------------	0
tr|A0A2S8KAW8|A0A2S8KAW8_9MYCO ------------------------------------------------------------	0
tr|A0A7I7QKZ3|A0A7I7QKZ3_9MYCO ------------------------------------------------------------	0
tr|A0A1A0TU99|A0A1A0TU99_9MYCO ------------------------------------------------------------	0
tr|A1UGM5|A1UGM5_MYCSK ------------------------------------------------------------	0
tr|A0A1X1TLK6|A0A1X1TLK6_9MYCO ------------------------------------------------------------	0
tr|A0A1A1YQF6|A0A1A1YQF6_9MYCO ------------------------------------------------------------	0
tr|A0A1A3BIA4|A0A1A3BIA4_9MYCO ------------------------------------------------------------	0
tr|A0A0N9Y2I4|A0A0N9Y2I4_MYCFO ------------------------------------------------------------	0
tr|A0A132PF48|A0A132PF48_9MYCO ------------------------------------------------------------	0
tr|A0A0D0KR14|A0A0D0KR14_9NOCA ------------------------------------------------------------	0
tr|A0A0G3IND2|A0A0G3IND2_9MYCO ------------------------------------------------------------	0
tr|A0A6N4W9D5|A0A6N4W9D5_9MYCO ------------------------------------------------------------	0
tr|F5Z256|F5Z256_MYCSD ------------------------------------------------------------	0
tr|A0A1A0MD00|A0A1A0MD00_9MYCO ------------------------------------------------------------	0
tr|A0A1A3PR25|A0A1A3PR25_9MYCO ------------------------------------------------------------	0
tr|A0A1X2BLQ7|A0A1X2BLQ7_9MYCO ------------------------------------------------------------	0
tr|I2A7F7|I2A7F7_9MYCO ------------------------------------------------------------	0
tr|X8BFI4|X8BFI4_MYCAV ------------------------------------------------------------	0
tr|Q745P8|Q745P8_MYCPA ------------------------------------------------------------	0
tr|A0A1X1RKQ3|A0A1X1RKQ3_MYCCE ------------------------------------------------------------	0
tr|A0A1A2YZA0|A0A1A2YZA0_9MYCO ------------------------------------------------------------	0
tr|A0A1X1T5Q0|A0A1X1T5Q0_9MYCO ------------------------------------------------------------	0
tr|X7YB50|X7YB50_MYCKA ------------------------------------------------------------	0
tr|A0A1A3N5R9|A0A1A3N5R9_MYCAS ------------------------------------------------------------	0
tr|A0A1A3ILJ8|A0A1A3ILJ8_9MYCO ------------------------------------------------------------	0
tr|A0A0G3IYW4|A0A0G3IYW4_9MYCO ------------------------------------------------------------	0
tr|A0A5A7WQY5|A0A5A7WQY5_9MYCO ------------------------------------------------------------	0
tr|A0A5A7WX33|A0A5A7WX33_9MYCO ------------------------------------------------------------	0
tr|A0A1X2BWP3|A0A1X2BWP3_9MYCO ------------------------------------------------------------	0
tr|A0A557XZM7|A0A557XZM7_9MYCO ------------------------------------------------------------	0
tr|A0A1X0DQ94|A0A1X0DQ94_9MYCO ------------------------------------------------------------	0
sp|P9WL63|Y2629_MYCTU ------------------------------------------------------------	0
tr|B2HM56|B2HM56_MYCMM ------------------------------------------------------------	0
tr|X8F584|X8F584_MYCUL ------------------------------------------------------------	0
tr|A0A2U3PF77|A0A2U3PF77_9MYCO ------------------------------------------------------------	0
tr|X7XYP3|X7XYP3_MYCKA ------------------------------------------------------------	0
tr|A0A498QPM9|A0A498QPM9_9MYCO ------------------------------------------------------------	0
tr|W9B8M1|W9B8M1_9MYCO ------------------------------------------------------------	0
tr|A0A0J6VW52|A0A0J6VW52_MYCCU ------------------------------------------------------------	0
tr|A0A7I7K4I4|A0A7I7K4I4_9MYCO ------------------------------------------------------------	0
tr|A1T4Y8|A1T4Y8_MYCVP ------------------------------------------------------------	0
tr|A0A4R1HYM1|A0A4R1HYM1_9PSEU ------------------------------------------------------------	0
tr|A0A0M3UB27|A0A0M3UB27_9PSEU ------------------------------------------------------------	0
tr|A0A1I5DFQ0|A0A1I5DFQ0_9PSEU ------------------------------------------------------------	0
tr|A0A1B1ZU35|A0A1B1ZU35_9PSEU ------------------------------------------------------------	0
tr|A0A1Y2N8I5|A0A1Y2N8I5_PSEAH ------------------------------------------------------------	0
tr|A0A0P0S7N0|A0A0P0S7N0_9PSEU ------------------------------------------------------------	0
tr|A0A379JKQ8|A0A379JKQ8_9NOCA ------------------------------------------------------------	0
tr|A0A660CEW5|A0A660CEW5_9PSEU ------------------------------------------------------------	0
tr|A0A231H3F0|A0A231H3F0_9NOCA ------------------------------------------------------------	0
tr|A0A370IAQ7|A0A370IAQ7_9NOCA ------------------------------------------------------------	0
tr|A0A7K0DM06|A0A7K0DM06_9NOCA ------------------------------------------------------------	0
tr|R4T4G5|R4T4G5_9PSEU ------------------------------------------------------------	0
tr|A0A1W1ZHH6|A0A1W1ZHH6_KIBAR ------------------------------------------------------------	0
tr|A0A4Q7KFC8|A0A4Q7KFC8_9PSEU ------------------------------------------------------------	0
tr|A0A6G9YMF4|A0A6G9YMF4_9NOCA ------------------------------------------------------------	0
tr|H6RCD0|H6RCD0_NOCCG ------------------------------------------------------------	0
tr|A0A4R6P720|A0A4R6P720_9NOCA ------------------------------------------------------------	0
tr|A0A1V2TKM9|A0A1V2TKM9_9NOCA ------------------------------------------------------------	0
tr|Q5YW81|Q5YW81_NOCFA ------------------------------------------------------------	0
tr|A0A554V996|A0A554V996_9ACTN ------------------------------------------------------------	0
tr|A0A4R6SH98|A0A4R6SH98_9PSEU ------------------------------------------------------------	0
tr|A0A3E0H8C1|A0A3E0H8C1_9PSEU ------------------------------------------------------------	0
tr|A0A1Q8CSA4|A0A1Q8CSA4_9PSEU ------------------------------------------------------------	0
tr|A0A6L5F113|A0A6L5F113_9PSEU ------------------------------------------------------------	0
tr|A0A6N7HWL3|A0A6N7HWL3_9PSEU ------------------------------------------------------------	0
tr|A0A1I0XJV3|A0A1I0XJV3_9PSEU ------------------------------------------------------------	0
tr|A0A1I5YGR4|A0A1I5YGR4_9PSEU ------------------------------------------------------------	0
tr|A0A542DME8|A0A542DME8_9PSEU ------------------------------------------------------------	0
tr|A0A263D850|A0A263D850_9PSEU ------------------------------------------------------------	0
tr|A0A1Q9LNS4|A0A1Q9LNS4_9PSEU ------------------------------------------------------------	0
tr|A0A076MRF0|A0A076MRF0_AMYME ------------------------------------------------------------	0
tr|A0A5N0UN44|A0A5N0UN44_9PSEU ------------------------------------------------------------	0
tr|A0A558CC95|A0A558CC95_9PSEU ------------------------------------------------------------	0
tr|A0A6N7ZAV0|A0A6N7ZAV0_9PSEU ------------------------------------------------------------	0
tr|A0A558AMU5|A0A558AMU5_9PSEU ------------------------------------------------------------	0
tr|A0A1I3V554|A0A1I3V554_9PSEU ------------------------------------------------------------	0
tr|A0A5C4LY04|A0A5C4LY04_9PSEU ------------------------------------------------------------	0
tr|A0A2A9G351|A0A2A9G351_9PSEU ------------------------------------------------------------	0
tr|A0A4Q7J4N0|A0A4Q7J4N0_9PSEU ------------------------------------------------------------	0
tr|A0A344L1X2|A0A344L1X2_9PSEU ------------------------------------------------------------	0
tr|C7MSF5|C7MSF5_SACVD ------------------------------------------------------------	0
tr|I0V1U8|I0V1U8_9PSEU ------------------------------------------------------------	0
tr|A0A222VIU8|A0A222VIU8_9PSEU ------------------------------------------------------------	0
tr|H5X2B0|H5X2B0_9PSEU ------------------------------------------------------------	0
tr|A0A2T0LPV4|A0A2T0LPV4_9PSEU ------------------------------------------------------------	0
tr|A0A2V4B9E9|A0A2V4B9E9_9PSEU ------------------------------------------------------------	0
tr|A0A318LSP0|A0A318LSP0_9PSEU ------------------------------------------------------------	0
tr|A0A1I6V227|A0A1I6V227_9PSEU ------------------------------------------------------------	0
tr|A0A238VNU6|A0A238VNU6_9PSEU ------------------------------------------------------------	0
tr|A0A368VWQ5|A0A368VWQ5_9ACTN ------------------------------------------------------------	0
tr|A4FGZ6|A4FGZ6_SACEN ------------------------------------------------------------	0
tr|A0A543NN30|A0A543NN30_9ACTN ------------------------------------------------------------	0
tr|A0A0C2JM54|A0A0C2JM54_9ACTN ------------------------------------------------------------	0
tr|A0A4P6Q1L3|A0A4P6Q1L3_9ACTN ------------------------------------------------------------	0
tr|A0A543NL42|A0A543NL42_9ACTN ------------------------------------------------------------	0
tr|A0A3N0EG18|A0A3N0EG18_9ACTN ------------------------------------------------------------	0
tr|A0A3A3YT03|A0A3A3YT03_9ACTN ------------------------------------------------------------	0
tr|A0A420XM54|A0A420XM54_9ACTN ------------------------------------------------------------	0
tr|A0A4V2F4C5|A0A4V2F4C5_9ACTN ------------------------------------------------------------	0
tr|A0A7K1FLC3|A0A7K1FLC3_9ACTN ------------------------------------------------------------	0
tr|E6SAF0|E6SAF0_INTC7 ------------------------------------------------------------	0
tr|W9GJQ6|W9GJQ6_9MICO ------------------------------------------------------------	0
tr|A0A3N1HKC8|A0A3N1HKC8_9ACTN ------------------------------------------------------------	0
tr|A0A2S6IV76|A0A2S6IV76_9ACTN ------------------------------------------------------------	0
tr|A6W3Y7|A6W3Y7_KINRD ------------------------------------------------------------	0
tr|A0A2T0QYF9|A0A2T0QYF9_9ACTN ------------------------------------------------------------	0
tr|M3A7M4|M3A7M4_STRMB ------------------------------------------------------------	0
tr|Q2J7I1|Q2J7I1_FRACC ------------------------------------------------------------	0
tr|F8B4T9|F8B4T9_9ACTN ------------------------------------------------------------	0
tr|A8LD09|A8LD09_FRASN ------------------------------------------------------------	0
tr|A0A4Y3WVF1|A0A4Y3WVF1_9PSEU ------------------------------------------------------------	0
tr|A0A6M6JUW1|A0A6M6JUW1_9PSEU ------------------------------------------------------------	0
tr|A0A543FXD0|A0A543FXD0_9PSEU ------------------------------------------------------------	0
tr|F4CU97|F4CU97_PSEUX ------------------------------------------------------------	0
tr|A0A1G7XLQ9|A0A1G7XLQ9_9PSEU ------------------------------------------------------------	0
tr|A0A545AID2|A0A545AID2_9ACTN ------------------------------------------------------------	0
tr|A0A221WA11|A0A221WA11_9PSEU ------------------------------------------------------------	0
tr|A0A1G6WNZ0|A0A1G6WNZ0_9PSEU ------------------------------------------------------------	0
tr|W5WBP8|W5WBP8_9PSEU ------------------------------------------------------------	0
tr|A0A1M5AG54|A0A1M5AG54_STRHI ------------------------------------------------------------	0
tr|A0A1W1ZZJ9|A0A1W1ZZJ9_9PSEU ------------------------------------------------------------	0
tr|A0A495XDZ6|A0A495XDZ6_9PSEU ------------------------------------------------------------	0
tr|A0A5Q0GVY0|A0A5Q0GVY0_SACSY ------------------------------------------------------------	0
tr|A0A495VXP8|A0A495VXP8_9PSEU ------------------------------------------------------------	0
tr|A0A1V2QGP4|A0A1V2QGP4_9PSEU ------------------------------------------------------------	0
tr|A0A1Q4YTV9|A0A1Q4YTV9_9PSEU ------------------------------------------------------------	0
tr|A0A2T0QE69|A0A2T0QE69_9ACTN ------------------------------------------------------------	0
tr|A0A2X0K4T8|A0A2X0K4T8_9ACTN ------------------------------------------------------------	0
tr|A0A1V9K2G3|A0A1V9K2G3_9ACTN ------------------------------------------------------------	0
tr|A0A2S9QR61|A0A2S9QR61_9MICO ------------------------------------------------------------	0
tr|F3NAW8|F3NAW8_9ACTN ------------------------------------------------------------	0
tr|A0A345XI12|A0A345XI12_9ACTN ------------------------------------------------------------	0
tr|S3B7V3|S3B7V3_9ACTN ------------------------------------------------------------	0
tr|A0A2B8B4T9|A0A2B8B4T9_9ACTN ------------------------------------------------------------	0
tr|A0A1I1IJ48|A0A1I1IJ48_9ACTN ------------------------------------------------------------	0
tr|D6X7Z7|D6X7Z7_STRE2 ------------------------------------------------------------	0
tr|A0A2P4UCY4|A0A2P4UCY4_9ACTN ------------------------------------------------------------	0
tr|A0A6I4PX81|A0A6I4PX81_9ACTN ------------------------------------------------------------	0
tr|A0A2P8DQK3|A0A2P8DQK3_9ACTN ------------------------------------------------------------	0
tr|A0A0C2J6Z6|A0A0C2J6Z6_9ACTN ------------------------------------------------------------	0
tr|A0A4P6PZT4|A0A4P6PZT4_9ACTN ------------------------------------------------------------	0
tr|A0A1T4NAI2|A0A1T4NAI2_9ACTN ------------------------------------------------------------	0
tr|A0A4R6V4Z8|A0A4R6V4Z8_9ACTN ------------------------------------------------------------	0
tr|A0A399FYN0|A0A399FYN0_9ACTN ------------------------------------------------------------	0
tr|A0A3A4AT52|A0A3A4AT52_9ACTN ------------------------------------------------------------	0
tr|A0A365GZD5|A0A365GZD5_9ACTN ------------------------------------------------------------	0
tr|D1A250|D1A250_THECD ------------------------------------------------------------	0
tr|A0A1H5ZKM3|A0A1H5ZKM3_9ACTN ------------------------------------------------------------	0
tr|A0A3D9SRR8|A0A3D9SRR8_9ACTN ------------------------------------------------------------	0
tr|A0A4R4N3R9|A0A4R4N3R9_9ACTN ------------------------------------------------------------	0
tr|A0A1G9PGL4|A0A1G9PGL4_9ACTN ------------------------------------------------------------	0
tr|A0A1V0AHV6|A0A1V0AHV6_9ACTN ------------------------------------------------------------	0
tr|A0A2W2GLF6|A0A2W2GLF6_9ACTN ------------------------------------------------------------	0
tr|A0A1H1I6Y7|A0A1H1I6Y7_9ACTN ------------------------------------------------------------	0
tr|A0A161LYJ5|A0A161LYJ5_9ACTN ------------------------------------------------------------	0
tr|A0A5M3WKW6|A0A5M3WKW6_9ACTN ------------------------------------------------------------	0
tr|D6Y4U2|D6Y4U2_THEBD ------------------------------------------------------------	0
tr|A0A1N7B087|A0A1N7B087_9ACTN ------------------------------------------------------------	0
tr|W2EI02|W2EI02_9ACTN ------------------------------------------------------------	0
tr|A0A345SSY4|A0A345SSY4_9ACTN ------------------------------------------------------------	0
tr|A0A543CSW2|A0A543CSW2_9ACTN ------------------------------------------------------------	0
tr|A0A372JIB7|A0A372JIB7_9ACTN ------------------------------------------------------------	0
tr|A0A6H9Y936|A0A6H9Y936_9ACTN ------------------------------------------------------------	0
tr|A0A2P4US50|A0A2P4US50_9ACTN ------------------------------------------------------------	0
tr|A0A7K0BYC4|A0A7K0BYC4_9ACTN ------------------------------------------------------------	0
tr|A0A6I4PQQ1|A0A6I4PQQ1_9ACTN ------------------------------------------------------------	0
tr|A0A1Q9UJK3|A0A1Q9UJK3_9ACTN ------------------------------------------------------------	0
tr|A0A6I4MNG1|A0A6I4MNG1_9ACTN ------------------------------------------------------------	0
tr|A0A4R4NBK5|A0A4R4NBK5_9ACTN ------------------------------------------------------------	0
tr|A0A7K1L3M0|A0A7K1L3M0_9ACTN ------------------------------------------------------------	0
tr|A0A239N0Y7|A0A239N0Y7_9ACTN ------------------------------------------------------------	0
tr|A0A372GCZ9|A0A372GCZ9_9ACTN ------------------------------------------------------------	0
tr|A0A1I5LDH2|A0A1I5LDH2_9ACTN ------------------------------------------------------------	0
tr|A0A4R4S8K2|A0A4R4S8K2_9ACTN ------------------------------------------------------------	0
tr|A0A4R4RHF7|A0A4R4RHF7_9ACTN ------------------------------------------------------------	0
tr|A0A5D0NA98|A0A5D0NA98_9ACTN ------------------------------------------------------------	0
tr|A0A238UKR9|A0A238UKR9_9ACTN ------------------------------------------------------------	0
tr|A0A2G1XNU6|A0A2G1XNU6_STRCJ ------------------------------------------------------------	0
tr|A0A3Q9FU25|A0A3Q9FU25_STRLT ------------------------------------------------------------	0
tr|A0A0F7NB84|A0A0F7NB84_9ACTN ------------------------------------------------------------	0
tr|A0A327VG95|A0A327VG95_9ACTN ------------------------------------------------------------	0
tr|A0A7K0C9F8|A0A7K0C9F8_9ACTN ------------------------------------------------------------	0
tr|A0A2M9JGJ6|A0A2M9JGJ6_9ACTN ------------------------------------------------------------	0
tr|A0A0X3WYT4|A0A0X3WYT4_9ACTN ------------------------------------------------------------	0
tr|A0A1G9J0E8|A0A1G9J0E8_9ACTN ------------------------------------------------------------	0
tr|A0A1D8G339|A0A1D8G339_9ACTN ------------------------------------------------------------	0
tr|A0A652KBG8|A0A652KBG8_9ACTN ------------------------------------------------------------	0
tr|A0A6N2I1T7|A0A6N2I1T7_9ACTN ------------------------------------------------------------	0
tr|A0A7L4XV09|A0A7L4XV09_9ACTN ------------------------------------------------------------	0
tr|A0A0N0AXT8|A0A0N0AXT8_9ACTN ------------------------------------------------------------	0
tr|A0A7K2X1J7|A0A7K2X1J7_9ACTN ------------------------------------------------------------	0
tr|A0A652KH52|A0A652KH52_9ACTN ------------------------------------------------------------	0
tr|F2RLL1|F2RLL1_STRVP ------------------------------------------------------------	0
tr|A0A2P2GPR2|A0A2P2GPR2_9ACTN ------------------------------------------------------------	0
tr|A0A160NVA4|A0A160NVA4_STRLU ------------------------------------------------------------	0
tr|A0A1D7VVE0|A0A1D7VVE0_9ACTN ------------------------------------------------------------	0
tr|A0A059W381|A0A059W381_STRA9 ------------------------------------------------------------	0
tr|A0A101JUX0|A0A101JUX0_9ACTN ------------------------------------------------------------	0
tr|A0A6N7KKB1|A0A6N7KKB1_9ACTN ------------------------------------------------------------	0
tr|A0A2L0ND04|A0A2L0ND04_9ACTN ------------------------------------------------------------	0
tr|A0A4R7MMW1|A0A4R7MMW1_9ACTN ------------------------------------------------------------	0
tr|A0A1E7MW42|A0A1E7MW42_KITAU ------------------------------------------------------------	0
tr|A0A1Q4VRU5|A0A1Q4VRU5_9ACTN ------------------------------------------------------------	0
tr|A0A0D0Q133|A0A0D0Q133_KITGR ------------------------------------------------------------	0
tr|E4N4B7|E4N4B7_KITSK ------------------------------------------------------------	0
tr|A0A1I2B6L3|A0A1I2B6L3_9ACTN ------------------------------------------------------------	0
tr|A0A1M7Q331|A0A1M7Q331_9ACTN ------------------------------------------------------------	0
tr|A0A1H8NUA8|A0A1H8NUA8_9ACTN ------------------------------------------------------------	0
tr|A0A1H0CC96|A0A1H0CC96_9ACTN ------------------------------------------------------------	0
tr|A0A1H6CBJ6|A0A1H6CBJ6_9ACTN ------------------------------------------------------------	0
tr|A0A6G4WYA2|A0A6G4WYA2_9ACTN ------------------------------------------------------------	0
tr|A0A367EZL5|A0A367EZL5_9ACTN ------------------------------------------------------------	0
tr|A0A1E7K6E9|A0A1E7K6E9_9ACTN ------------------------------------------------------------	0
tr|A0A4U0SWH4|A0A4U0SWH4_9ACTN ------------------------------------------------------------	0
tr|A0A4Z0H9R7|A0A4Z0H9R7_9ACTN ------------------------------------------------------------	0
tr|A0A7M3M617|A0A7M3M617_9ACTN ------------------------------------------------------------	0
tr|A0A7H8IY87|A0A7H8IY87_9ACTN ------------------------------------------------------------	0
tr|D7C6H8|D7C6H8_STRBB ------------------------------------------------------------	0
tr|A0A1R1SRQ3|A0A1R1SRQ3_9ACTN ------------------------------------------------------------	0
tr|A0A561UBT3|A0A561UBT3_9ACTN ------------------------------------------------------------	0
tr|A0A2V4NRB0|A0A2V4NRB0_9ACTN ------------------------------------------------------------	0
tr|A0A3N6DN33|A0A3N6DN33_9ACTN ------------------------------------------------------------	0
tr|A0A5J6FJS4|A0A5J6FJS4_9ACTN ------------------------------------------------------------	0
tr|G2NAE0|G2NAE0_STREK ------------------------------------------------------------	0
tr|A0A285D8L3|A0A285D8L3_STRMI ------------------------------------------------------------	0
tr|A0A6G2SPF9|A0A6G2SPF9_9ACTN ------------------------------------------------------------	0
tr|A0A3N6GLL4|A0A3N6GLL4_9ACTN ------------------------------------------------------------	0
tr|A0A3N6F635|A0A3N6F635_9ACTN ------------------------------------------------------------	0
tr|A0A1B9ETG9|A0A1B9ETG9_9ACTN ------------------------------------------------------------	0
tr|A0A7K2ZRZ1|A0A7K2ZRZ1_9ACTN ------------------------------------------------------------	0
tr|A0A384IK09|A0A384IK09_9ACTN ------------------------------------------------------------	0
tr|A0A1Q4YCN8|A0A1Q4YCN8_9ACTN ------------------------------------------------------------	0
tr|A0A1C4TJ95|A0A1C4TJ95_9ACTN ------------------------------------------------------------	0
tr|A0A1C5D657|A0A1C5D657_9ACTN ------------------------------------------------------------	0
tr|A0A4S2UTB2|A0A4S2UTB2_9ACTN ------------------------------------------------------------	0
tr|A0A1Q5MF48|A0A1Q5MF48_9ACTN ------------------------------------------------------------	0
tr|A0A0C2B4K3|A0A0C2B4K3_9ACTN ------------------------------------------------------------	0
tr|A0A6G9H8M4|A0A6G9H8M4_9ACTN ------------------------------------------------------------	0
tr|V6JFU5|V6JFU5_STRNV ------------------------------------------------------------	0
tr|A0A0C1WVU2|A0A0C1WVU2_9ACTN ------------------------------------------------------------	0
tr|A0A1C5CJ82|A0A1C5CJ82_9ACTN ------------------------------------------------------------	0
tr|A0A370BA07|A0A370BA07_9ACTN ------------------------------------------------------------	0
tr|A0A2T7TDC8|A0A2T7TDC8_9ACTN ------------------------------------------------------------	0
tr|A0A2D3UFW8|A0A2D3UFW8_STRC0 ------------------------------------------------------------	0
tr|A0A5Q4TE74|A0A5Q4TE74_9ACTN ------------------------------------------------------------	0
tr|A0A0Q8NTA6|A0A0Q8NTA6_9ACTN ------------------------------------------------------------	0
tr|A0A239M1S1|A0A239M1S1_9ACTN ------------------------------------------------------------	0
tr|A0A1G5KHD3|A0A1G5KHD3_9ACTN ------------------------------------------------------------	0
tr|A0A2A3I0B8|A0A2A3I0B8_9ACTN ------------------------------------------------------------	0
tr|A0A2R4TBJ2|A0A2R4TBJ2_9ACTN ------------------------------------------------------------	0
tr|A0A6B2S1K3|A0A6B2S1K3_9ACTN ------------------------------------------------------------	0
tr|A0A177HPT4|A0A177HPT4_9ACTN ------------------------------------------------------------	0
tr|A0A1Q4UYC0|A0A1Q4UYC0_9ACTN ------------------------------------------------------------	0
tr|A0A291QLE2|A0A291QLE2_9ACTN ------------------------------------------------------------	0
tr|A0A6I4NBH0|A0A6I4NBH0_9ACTN ------------------------------------------------------------	0
tr|A0A4R9EHF8|A0A4R9EHF8_9ACTN ------------------------------------------------------------	0
tr|A0A4Q9HN44|A0A4Q9HN44_STRKA ------------------------------------------------------------	0
tr|A0A2S1SUK0|A0A2S1SUK0_9ACTN ------------------------------------------------------------	0
tr|A0A1G9PWW1|A0A1G9PWW1_9ACTN ------------------------------------------------------------	0
tr|A0A6I6S231|A0A6I6S231_9ACTN ------------------------------------------------------------	0
tr|A0A0A8F0H7|A0A0A8F0H7_9ACTN ------------------------------------------------------------	0
tr|A0A553ZQ00|A0A553ZQ00_9ACTN ------------------------------------------------------------	0
tr|C9Z063|C9Z063_STRSW ------------------------------------------------------------	0
tr|A0A0B5DV53|A0A0B5DV53_9ACTN ------------------------------------------------------------	0
tr|A0A1V9K4C4|A0A1V9K4C4_9ACTN ------------------------------------------------------------	0
tr|A0A2P8Q3A9|A0A2P8Q3A9_9ACTN ------------------------------------------------------------	0
tr|A0A550ICF5|A0A550ICF5_9ACTN ------------------------------------------------------------	0
tr|A0A2M9IE30|A0A2M9IE30_9ACTN ------------------------------------------------------------	0
tr|A0A2W2M6H4|A0A2W2M6H4_9ACTN ------------------------------------------------------------	0
tr|A0A170ZY97|A0A170ZY97_9ACTN ------------------------------------------------------------	0
tr|A0A429N4D9|A0A429N4D9_9ACTN ------------------------------------------------------------	0
tr|A0A6B2V0N4|A0A6B2V0N4_9ACTN ------------------------------------------------------------	0
tr|A0A022M9M3|A0A022M9M3_9ACTN ------------------------------------------------------------	0
tr|A0A089YSH1|A0A089YSH1_STRGA ------------------------------------------------------------	0
tr|A0A1Q5K2J4|A0A1Q5K2J4_9ACTN ------------------------------------------------------------	0
tr|A0A2S4YRH2|A0A2S4YRH2_9ACTN ------------------------------------------------------------	0
tr|A0A1H5DNU4|A0A1H5DNU4_9ACTN ------------------------------------------------------------	0
tr|A0A101TBQ5|A0A101TBQ5_9ACTN ------------------------------------------------------------	0
tr|A0A510T990|A0A510T990_9ACTN ------------------------------------------------------------	0
tr|V6JJN8|V6JJN8_STRRC ------------------------------------------------------------	0
tr|A0A101NLK1|A0A101NLK1_9ACTN ------------------------------------------------------------	0
tr|A0A233S9S4|A0A233S9S4_9ACTN ------------------------------------------------------------	0
tr|A0A6H0CGV3|A0A6H0CGV3_9ACTN ------------------------------------------------------------	0
tr|A0A3G2JKL1|A0A3G2JKL1_9ACTN ------------------------------------------------------------	0
tr|S5VH30|S5VH30_STRC3 ------------------------------------------------------------	0
tr|A0A221PA50|A0A221PA50_9ACTN ------------------------------------------------------------	0
tr|A0A1Q5KJ76|A0A1Q5KJ76_9ACTN ------------------------------------------------------------	0
tr|A0A1K2FKL0|A0A1K2FKL0_9ACTN ------------------------------------------------------------	0
tr|A0A1S2PJR3|A0A1S2PJR3_9ACTN ------------------------------------------------------------	0
tr|A0A176KYP8|A0A176KYP8_9ACTN ------------------------------------------------------------	0
tr|H2JV64|H2JV64_STRHJ ------------------------------------------------------------	0
tr|A0A101P6Q3|A0A101P6Q3_9ACTN ------------------------------------------------------------	0
tr|A0A6G2VIY7|A0A6G2VIY7_9ACTN ------------------------------------------------------------	0
tr|A0A0G3AMJ2|A0A0G3AMJ2_9ACTN ------------------------------------------------------------	0
tr|A0A0M8X0U1|A0A0M8X0U1_9ACTN ------------------------------------------------------------	0
tr|A0A0X3XXR9|A0A0X3XXR9_9ACTN ------------------------------------------------------------	0
tr|G2GL04|G2GL04_9ACTN ------------------------------------------------------------	0
tr|A0A7K2TIF6|A0A7K2TIF6_9ACTN ------------------------------------------------------------	0
tr|A3KJI1|A3KJI1_STRA7 ------------------------------------------------------------	0
tr|A0A7K2JE36|A0A7K2JE36_9ACTN ------------------------------------------------------------	0
tr|Q9X7U4|Q9X7U4_STRCO ------------------------------------------------------------	0
tr|A0A7K3GZ70|A0A7K3GZ70_9ACTN ------------------------------------------------------------	0
tr|S4NVS1|S4NVS1_9ACTN ------------------------------------------------------------	0
tr|A0A0M2GF57|A0A0M2GF57_9ACTN ------------------------------------------------------------	0
tr|D9X7I3|D9X7I3_STRVT ------------------------------------------------------------	0
tr|A0A101R4W3|A0A101R4W3_9ACTN ------------------------------------------------------------	0
tr|A0A1J4NME9|A0A1J4NME9_9ACTN ------------------------------------------------------------	0
tr|A0A2W6PS11|A0A2W6PS11_9ACTN ------------------------------------------------------------	0
tr|A0A1C4NYN1|A0A1C4NYN1_9ACTN ------------------------------------------------------------	0
tr|A0A2U2Z5Y3|A0A2U2Z5Y3_9ACTN ------------------------------------------------------------	0
tr|A0A1D2IE41|A0A1D2IE41_9ACTN ------------------------------------------------------------	0
tr|A0A1A5NUW9|A0A1A5NUW9_9ACTN ------------------------------------------------------------	0
tr|A0A6B3APT6|A0A6B3APT6_9ACTN ------------------------------------------------------------	0
tr|M3DCC5|M3DCC5_9ACTN ------------------------------------------------------------	0
tr|D5ZZI4|D5ZZI4_STRV1 ------------------------------------------------------------	0
tr|A0A494UXK8|A0A494UXK8_9ACTN ------------------------------------------------------------	0
tr|A0A3S8X417|A0A3S8X417_9ACTN ------------------------------------------------------------	0
tr|A0A561TQW2|A0A561TQW2_9ACTN ------------------------------------------------------------	0
tr|A0A081XKH2|A0A081XKH2_STRTO ------------------------------------------------------------	0
tr|A0A0M8QNV9|A0A0M8QNV9_9ACTN ------------------------------------------------------------	0
tr|A0A1X4HXS0|A0A1X4HXS0_9ACTN ------------------------------------------------------------	0
tr|A0A0X3SGS5|A0A0X3SGS5_9ACTN ------------------------------------------------------------	0
tr|A0A2S4Y4P4|A0A2S4Y4P4_9ACTN ------------------------------------------------------------	0
tr|A0A2A3HDJ8|A0A2A3HDJ8_9ACTN ------------------------------------------------------------	0
tr|A0A2G5ISZ6|A0A2G5ISZ6_9ACTN ------------------------------------------------------------	0
tr|Q82NQ9|Q82NQ9_STRAW ------------------------------------------------------------	0
tr|A0A5Q0LNT9|A0A5Q0LNT9_9ACTN ------------------------------------------------------------	0
tr|A0A250VJZ9|A0A250VJZ9_STROL ------------------------------------------------------------	0
tr|L1L312|L1L312_9ACTN ------------------------------------------------------------	0
tr|A0A2G9DF46|A0A2G9DF46_9ACTN ------------------------------------------------------------	0
tr|A0A4Y3VGS1|A0A4Y3VGS1_9ACTN ------------------------------------------------------------	0
tr|A0A0M8UY62|A0A0M8UY62_9ACTN ------------------------------------------------------------	0
tr|A0A4Q6INM2|A0A4Q6INM2_9ACTN ------------------------------------------------------------	0
tr|A0A5N8VL61|A0A5N8VL61_9ACTN ------------------------------------------------------------	0
tr|A0A5N8W8P4|A0A5N8W8P4_9ACTN ------------------------------------------------------------	0
tr|A0A4R1DTD3|A0A4R1DTD3_9ACTN ------------------------------------------------------------	0
tr|A0A5N8XE26|A0A5N8XE26_9ACTN ------------------------------------------------------------	0
tr|A0A1H4M1L9|A0A1H4M1L9_9ACTN ------------------------------------------------------------	0
tr|A0A124GZN3|A0A124GZN3_9ACTN ------------------------------------------------------------	0
tr|A0A101U6Q0|A0A101U6Q0_9ACTN ------------------------------------------------------------	0
tr|A0A0X3VQL9|A0A0X3VQL9_9ACTN ------------------------------------------------------------	0
tr|A0A0Q8ZSS7|A0A0Q8ZSS7_9ACTN ------------------------------------------------------------	0
tr|A0A1V6MY57|A0A1V6MY57_9ACTN ------------------------------------------------------------	0
tr|A0A0N1GNK0|A0A0N1GNK0_9ACTN ------------------------------------------------------------	0
tr|A0A1M5TDS5|A0A1M5TDS5_9ACTN ------------------------------------------------------------	0
tr|A0A1H9VNQ9|A0A1H9VNQ9_9ACTN ------------------------------------------------------------	0
tr|A0A2U9NVS5|A0A2U9NVS5_STRAS ------------------------------------------------------------	0
tr|A0A1S2PZR3|A0A1S2PZR3_9ACTN ------------------------------------------------------------	0
tr|A0A6H9V435|A0A6H9V435_9ACTN ------------------------------------------------------------	0
tr|A0A3N4SGI5|A0A3N4SGI5_9ACTN ------------------------------------------------------------	0
tr|A0A0U3QM80|A0A0U3QM80_9ACTN ------------------------------------------------------------	0
tr|S2YQ54|S2YQ54_9ACTN ------------------------------------------------------------	0
tr|A0A3M0I2K1|A0A3M0I2K1_9ACTN ------------------------------------------------------------	0
tr|K4RFY7|K4RFY7_STRDJ ------------------------------------------------------------	0
tr|A0A101UB69|A0A101UB69_9ACTN ------------------------------------------------------------	0
tr|A0A1X7F1U6|A0A1X7F1U6_9ACTN ------------------------------------------------------------	0
tr|A0A101URN9|A0A101URN9_9ACTN ------------------------------------------------------------	0
tr|A0A2U2ZMJ8|A0A2U2ZMJ8_9ACTN ------------------------------------------------------------	0
tr|A0A0F5VZS0|A0A0F5VZS0_9ACTN ------------------------------------------------------------	0
tr|A0A101N5F2|A0A101N5F2_9ACTN ------------------------------------------------------------	0
tr|A0A6B2X383|A0A6B2X383_9ACTN ------------------------------------------------------------	0
tr|A0A1H5MYG1|A0A1H5MYG1_9ACTN ------------------------------------------------------------	0
tr|A0A0L8LZX0|A0A0L8LZX0_9ACTN ------------------------------------------------------------	0
tr|A0A1B1M2Y1|A0A1B1M2Y1_STRLN ------------------------------------------------------------	0
tr|A0A2A2YKA4|A0A2A2YKA4_9ACTN ------------------------------------------------------------	0
tr|A0A4P6JNU6|A0A4P6JNU6_9CHLR ------------------------------------------------------------	0
tr|A0A402A8K3|A0A402A8K3_9CHLR ------------------------------------------------------------	0
tr|A0A402BF26|A0A402BF26_9CHLR ------------------------------------------------------------	0
tr|A0A402ARA3|A0A402ARA3_9CHLR ------------------------------------------------------------	0
tr|A0A1E8CXE1|A0A1E8CXE1_9MICO ------------------------------------------------------------	0
tr|A0A4Q7Z835|A0A4Q7Z835_9ACTN ------------------------------------------------------------	0
tr|A0A3A9ZCH8|A0A3A9ZCH8_9ACTN ------------------------------------------------------------	0
tr|A0A3A9ZU90|A0A3A9ZU90_9ACTN ------------------------------------------------------------	0
tr|A0A6M6JYD1|A0A6M6JYD1_9PSEU ------------------------------------------------------------	0
tr|A0A021VM31|A0A021VM31_9CELL ------------------------------------------------------------	0
tr|A0A511FBH0|A0A511FBH0_9CELL ------------------------------------------------------------	0
tr|A0A4P9JBA8|A0A4P9JBA8_9MICC ------------------------------------------------------------	0
tr|A0A0J6VUU8|A0A0J6VUU8_MYCCU ------------------------------------------------------------	0
tr|A1T1X7|A1T1X7_MYCVP ------------------------------------------------------------	0
tr|A0A3A3Z6Q6|A0A3A3Z6Q6_9ACTN ------------------------------------------------------------	0
tr|A0A366ZXX7|A0A366ZXX7_9ACTN ------------------------------------------------------------	0
tr|A0A562ITL8|A0A562ITL8_9ACTN ------------------------------------------------------------	0
tr|A0A367AA05|A0A367AA05_9ACTN ------------------------------------------------------------	0
tr|A0A372IYK9|A0A372IYK9_9ACTN ------------------------------------------------------------	0
tr|A0A066ZCJ4|A0A066ZCJ4_9ACTN ------------------------------------------------------------	0
tr|A0A1U7P1W4|A0A1U7P1W4_9DEIO ------------------------------------------------------------	0
tr|A0A5Q3S352|A0A5Q3S352_9NEIS ------------------------------------------------------------	0
tr|A0A2A2ALY9|A0A2A2ALY9_9BURK ------------------------------------------------------------	0
tr|G4CLI9|G4CLI9_9NEIS ------------------------------------------------------------	0
tr|A0A517Y5Z6|A0A517Y5Z6_9BACT ------------------------------------------------------------	0
tr|A0A0C1Y8R8|A0A0C1Y8R8_9CYAN ------------------------------------------------------------	0
tr|B0JQI6|B0JQI6_MICAN ------------------------------------------------------------	0
tr|A0A552A2Y2|A0A552A2Y2_MICAE ------------------------------------------------------------	0
tr|P73120|P73120_SYNY3 ------------------------------------------------------------	0
tr|K9RW39|K9RW39_SYNP3 ------------------------------------------------------------	0
tr|A0A1U7IL52|A0A1U7IL52_9CYAN ------------------------------------------------------------	0
tr|A0A2T1LZM9|A0A2T1LZM9_9CHRO ------------------------------------------------------------	0
tr|K8GHF8|K8GHF8_9CYAN ------------------------------------------------------------	0
tr|A0A2T1DDM8|A0A2T1DDM8_9CYAN ------------------------------------------------------------	0
tr|A0A7L5YU19|A0A7L5YU19_9CHLR ------------------------------------------------------------	0
tr|A0A1Y6K545|A0A1Y6K545_9CHLR ------------------------------------------------------------	0
tr|I0I6W7|I0I6W7_CALAS ------------------------------------------------------------	0
tr|A0A2H3KUW6|A0A2H3KUW6_9CHLR ------------------------------------------------------------	0
tr|A0A2A6RF58|A0A2A6RF58_9CHLR ------------------------------------------------------------	0
tr|A0A3N1D6W8|A0A3N1D6W8_9ACTN ------------------------------------------------------------	0
tr|A0A1H5RZ56|A0A1H5RZ56_9ACTN ------------------------------------------------------------	0
tr|A0A3D9T2H9|A0A3D9T2H9_9ACTN ------------------------------------------------------------	0
tr|A0A372J9T8|A0A372J9T8_9ACTN ------------------------------------------------------------	0
tr|A0A365H266|A0A365H266_9ACTN ------------------------------------------------------------	0
tr|A0A7K0BN25|A0A7K0BN25_9ACTN ------------------------------------------------------------	0
tr|A0A2P4UGR5|A0A2P4UGR5_9ACTN ------------------------------------------------------------	0
tr|A0A6H9YPI2|A0A6H9YPI2_9ACTN ------------------------------------------------------------	0
tr|A0A6I4PGG4|A0A6I4PGG4_9ACTN ------------------------------------------------------------	0
tr|A0A7K1L7H8|A0A7K1L7H8_9ACTN ------------------------------------------------------------	0
tr|A0A1Q9TM94|A0A1Q9TM94_9ACTN ------------------------------------------------------------	0
tr|A0A429EXB3|A0A429EXB3_9ACTN ------------------------------------------------------------	0
tr|A0A6I4MBG5|A0A6I4MBG5_9ACTN ------------------------------------------------------------	0
tr|A0A4V2XWY5|A0A4V2XWY5_9ACTN ------------------------------------------------------------	0
tr|A0A4R4SLZ2|A0A4R4SLZ2_9ACTN ------------------------------------------------------------	0
tr|A0A5D0NGK2|A0A5D0NGK2_9ACTN ------------------------------------------------------------	0
tr|A0A4R4LZD1|A0A4R4LZD1_9ACTN ------------------------------------------------------------	0
tr|A0A4R5B203|A0A4R5B203_9ACTN ------------------------------------------------------------	0
tr|A0A4V2XND9|A0A4V2XND9_9ACTN ------------------------------------------------------------	0
tr|A0A239C401|A0A239C401_9ACTN ------------------------------------------------------------	0
tr|A0A1I4WUS5|A0A1I4WUS5_9ACTN ------------------------------------------------------------	0
tr|A0A238YEW1|A0A238YEW1_9ACTN ------------------------------------------------------------	0
tr|A0A1E5P6S7|A0A1E5P6S7_9ACTN ------------------------------------------------------------	0
tr|A0A1T3P3Q3|A0A1T3P3Q3_9ACTN ------------------------------------------------------------	0
tr|A0A7K2YKW2|A0A7K2YKW2_9ACTN ------------------------------------------------------------	0
tr|A0A1H6D639|A0A1H6D639_9ACTN ------------------------------------------------------------	0
tr|C7PXY8|C7PXY8_CATAD ------------------------------------------------------------	0
tr|A0A1M7NGS7|A0A1M7NGS7_9ACTN ------------------------------------------------------------	0
tr|A0A4P6TZX2|A0A4P6TZX2_STRSO ------------------------------------------------------------	0
tr|A0A2M9JY97|A0A2M9JY97_9ACTN ------------------------------------------------------------	0
tr|A0A2G5IXE1|A0A2G5IXE1_9ACTN ------------------------------------------------------------	0
tr|A0A1C4MDS1|A0A1C4MDS1_9ACTN ------------------------------------------------------------	0
tr|A0A1V3ZYF1|A0A1V3ZYF1_9ACTN ------------------------------------------------------------	0
tr|A0A1Q5FSZ4|A0A1Q5FSZ4_9ACTN ------------------------------------------------------------	0
tr|A0A5R9LZ63|A0A5R9LZ63_9ACTN ------------------------------------------------------------	0
tr|V4J081|V4J081_9ACTN ------------------------------------------------------------	0
tr|A0A6B3FPP1|A0A6B3FPP1_9ACTN ------------------------------------------------------------	0
tr|A0A6B3H213|A0A6B3H213_9ACTN ------------------------------------------------------------	0
tr|A0A5Q2RQV8|A0A5Q2RQV8_9ACTN ------------------------------------------------------------	0
tr|A0A160T125|A0A160T125_9CHLR ------------------------------------------------------------	0
tr|A0A212RD05|A0A212RD05_9CHLR ------------------------------------------------------------	0
tr|A0A1Y6K1F9|A0A1Y6K1F9_9CHLR ------------------------------------------------------------	0
tr|A0A0P6X6S4|A0A0P6X6S4_9CHLR ------------------------------------------------------------	0
tr|A0A0P6XHL8|A0A0P6XHL8_9CHLR ------------------------------------------------------------	0
tr|A0A0P6YJN2|A0A0P6YJN2_9CHLR ------------------------------------------------------------	0
tr|E8MZR4|E8MZR4_ANATU ------------------------------------------------------------	0
tr|A0A0S7BD60|A0A0S7BD60_9CHLR ------------------------------------------------------------	0
tr|A0A0P6X2T4|A0A0P6X2T4_9CHLR ------------------------------------------------------------	0
tr|A0A0P6XTW2|A0A0P6XTW2_9CHLR ------------------------------------------------------------	0
tr|F7V131|F7V131_EEGSY ------------------------------------------------------------	0
tr|A0A2K2UDG5|A0A2K2UDG5_9ACTN ------------------------------------------------------------	0
tr|C8WHU2|C8WHU2_EGGLE ------------------------------------------------------------	0
tr|A0A423UJ11|A0A423UJ11_9ACTN ------------------------------------------------------------	0
tr|A0A7C9JIB2|A0A7C9JIB2_9BACT ------------------------------------------------------------	0
tr|A0A369NX24|A0A369NX24_9ACTN ------------------------------------------------------------	0
tr|R9L553|R9L553_9ACTN ------------------------------------------------------------	0
tr|A0A7K3L394|A0A7K3L394_9ACTN ------------------------------------------------------------	0
tr|A0A4T9T8K4|A0A4T9T8K4_9ACTN ------------------------------------------------------------	0
tr|A0A0B8SYQ9|A0A0B8SYQ9_9SPHI ------------------------------------------------------------	0
tr|A0A5Q0Q4B7|A0A5Q0Q4B7_9SPHI ------------------------------------------------------------	0
tr|A0A0R1R3B9|A0A0R1R3B9_9LACO ------------------------------------------------------------	0
tr|Q03CM8|Q03CM8_LACP3 ------------------------------------------------------------	0
tr|G8PAI1|G8PAI1_PEDCP ------------------------------------------------------------	0
tr|A0A0R2MSB8|A0A0R2MSB8_9LACO ------------------------------------------------------------	0
tr|A0A0R2FKX8|A0A0R2FKX8_9LACO ------------------------------------------------------------	0
tr|A0A0R1JSC1|A0A0R1JSC1_9LACO ------------------------------------------------------------	0
tr|A0A0R2FWA5|A0A0R2FWA5_9LACO ------------------------------------------------------------	0
tr|A0A0R1R9H7|A0A0R1R9H7_9LACO ------------------------------------------------------------	0
tr|A0A4R5N930|A0A4R5N930_9LACO ------------------------------------------------------------	0
tr|A0A0R2IMM7|A0A0R2IMM7_9LACO ------------------------------------------------------------	0
tr|A0A660E300|A0A660E300_9LACO ------------------------------------------------------------	0
tr|F9UKZ0|F9UKZ0_LACPL ------------------------------------------------------------	0
tr|A0A0R1GW58|A0A0R1GW58_9LACO ------------------------------------------------------------	0
tr|A0A192H2Z9|A0A192H2Z9_9LACO ------------------------------------------------------------	0
tr|J2ZRT8|J2ZRT8_9LACO ------------------------------------------------------------	0
tr|A0A0R1YQS3|A0A0R1YQS3_9LACO ------------------------------------------------------------	0
tr|A0A0R1W7T9|A0A0R1W7T9_9LACO ------------------------------------------------------------	0
tr|J2Z4B5|J2Z4B5_9LACO ------------------------------------------------------------	0
tr|A0A192GZX1|A0A192GZX1_9LACO ------------------------------------------------------------	0
tr|A0A0R1MXA9|A0A0R1MXA9_9LACO ------------------------------------------------------------	0
tr|A0A0R2FN69|A0A0R2FN69_9LACO ------------------------------------------------------------	0
tr|A0A0R2CQR6|A0A0R2CQR6_9LACO ------------------------------------------------------------	0
tr|A0A2V1N306|A0A2V1N306_9LACO ------------------------------------------------------------	0
tr|A0A0R1MD80|A0A0R1MD80_9LACO ------------------------------------------------------------	0
tr|Q03T08|Q03T08_LEVBA ------------------------------------------------------------	0
tr|A0A1H9CRP5|A0A1H9CRP5_9LACT ------------------------------------------------------------	0
tr|A0A1M4THI1|A0A1M4THI1_9LACT ------------------------------------------------------------	0
tr|A0A091BX58|A0A091BX58_9ENTE ------------------------------------------------------------	0
tr|A0A347WL46|A0A347WL46_9LACT ------------------------------------------------------------	0
tr|A0A5R9EKB7|A0A5R9EKB7_9LACT ------------------------------------------------------------	0
tr|A0A6I2GCC9|A0A6I2GCC9_9LACT ------------------------------------------------------------	0
tr|A0A1U7EDC0|A0A1U7EDC0_9LACT ------------------------------------------------------------	0
tr|A0A1S6IRH6|A0A1S6IRH6_9LACT ------------------------------------------------------------	0
tr|A0A6G7WHG5|A0A6G7WHG5_9LACT ------------------------------------------------------------	0
tr|H3NDN3|H3NDN3_9LACT ------------------------------------------------------------	0
tr|A0A1L4BZ95|A0A1L4BZ95_9LACT ------------------------------------------------------------	0
tr|A0A1L8PMP9|A0A1L8PMP9_9LACT ------------------------------------------------------------	0
tr|A0A011RMB9|A0A011RMB9_9LACT ------------------------------------------------------------	0
tr|A0A429Z5B4|A0A429Z5B4_9ENTE ------------------------------------------------------------	0
tr|F3YA82|F3YA82_MELPT ------------------------------------------------------------	0
tr|Q835K9|Q835K9_ENTFA ------------------------------------------------------------	0
tr|A0A1E5KYZ4|A0A1E5KYZ4_9ENTE ------------------------------------------------------------	0
tr|A0A1E5H362|A0A1E5H362_9ENTE ------------------------------------------------------------	0
tr|A0A242KDP2|A0A242KDP2_9ENTE ------------------------------------------------------------	0
tr|E6LFE5|E6LFE5_ENTI1 ------------------------------------------------------------	0
tr|A0A1L8QV79|A0A1L8QV79_9ENTE ------------------------------------------------------------	0
tr|R2SFD3|R2SFD3_9ENTE ------------------------------------------------------------	0
tr|A0A0R2BRT8|A0A0R2BRT8_9LACO ------------------------------------------------------------	0
tr|A0A1L8RJP1|A0A1L8RJP1_9ENTE ------------------------------------------------------------	0
tr|G4L8U9|G4L8U9_TETHN ------------------------------------------------------------	0
tr|A0A091BZJ4|A0A091BZJ4_9ENTE ------------------------------------------------------------	0
tr|C9A4G5|C9A4G5_ENTCA ------------------------------------------------------------	0
tr|T0U4E0|T0U4E0_9ENTE ------------------------------------------------------------	0
tr|S0NHN3|S0NHN3_9ENTE ------------------------------------------------------------	0
tr|R3W346|R3W346_9ENTE ------------------------------------------------------------	0
tr|A0A179EQD1|A0A179EQD1_ENTTH ------------------------------------------------------------	0
tr|A0A1L8WPQ3|A0A1L8WPQ3_9ENTE ------------------------------------------------------------	0
tr|A0A132Z2H8|A0A132Z2H8_ENTFC ------------------------------------------------------------	0
tr|A0A377KNL8|A0A377KNL8_9ENTE ------------------------------------------------------------	0
tr|A0A2C9XSW5|A0A2C9XSW5_9ENTE ------------------------------------------------------------	0
tr|S1NNM2|S1NNM2_9ENTE ------------------------------------------------------------	0
tr|S0KMA6|S0KMA6_ENTAV ------------------------------------------------------------	0
tr|A0A1L8TSG1|A0A1L8TSG1_9ENTE ------------------------------------------------------------	0
tr|A0A4P5PAB6|A0A4P5PAB6_9ENTE ------------------------------------------------------------	0
tr|R2QRP6|R2QRP6_9ENTE ------------------------------------------------------------	0
tr|I2F8J7|I2F8J7_9BACT ------------------------------------------------------------	0
tr|A0A328IIU0|A0A328IIU0_9BACT ------------------------------------------------------------	0
tr|A0A328IMZ9|A0A328IMZ9_9BACT ------------------------------------------------------------	0
tr|A0A150WMJ0|A0A150WMJ0_BDEBC ------------------------------------------------------------	0
tr|A0A0R1Y1R0|A0A0R1Y1R0_9LACO ------------------------------------------------------------	0
tr|A0A0R1ZMB9|A0A0R1ZMB9_9LACO ------------------------------------------------------------	0
tr|A0A0C1PQZ7|A0A0C1PQZ7_9LACO ------------------------------------------------------------	0
tr|A0A0R2JX61|A0A0R2JX61_9LACO ------------------------------------------------------------	0
tr|A0A0M9DC59|A0A0M9DC59_9LACO ------------------------------------------------------------	0
tr|A0A0R2AQP1|A0A0R2AQP1_9LACO ------------------------------------------------------------	0
tr|A0A1Y6BEG4|A0A1Y6BEG4_9PROT ------------------------------------------------------------	0
tr|A0A3M9N4N7|A0A3M9N4N7_9BACT ------------------------------------------------------------	0
tr|A0A1G7RP66|A0A1G7RP66_9LACT ------------------------------------------------------------	0
tr|A0A7L6N773|A0A7L6N773_9BACT ------------------------------------------------------------	0
tr|A0A1P8PZZ5|A0A1P8PZZ5_9LACO ------------------------------------------------------------	0
tr|A0A0H4L9D7|A0A0H4L9D7_9LACO ------------------------------------------------------------	0
tr|A0A069CSU1|A0A069CSU1_WEIOS ------------------------------------------------------------	0
tr|A0A0R1HSR2|A0A0R1HSR2_9LACO ------------------------------------------------------------	0
tr|A0A0R1MCG0|A0A0R1MCG0_9LACO ------------------------------------------------------------	0
tr|J9W0K7|J9W0K7_LENBU ------------------------------------------------------------	0
tr|A0A0R1S951|A0A0R1S951_9LACO ------------------------------------------------------------	0
tr|G9ZSY1|G9ZSY1_9LACO ------------------------------------------------------------	0
tr|A0A1S6QFV6|A0A1S6QFV6_9LACO ------------------------------------------------------------	0
tr|A0A0R2K1D8|A0A0R2K1D8_9LACO ------------------------------------------------------------	0
tr|A0A0R2BLD2|A0A0R2BLD2_SECCO ------------------------------------------------------------	0
tr|A0A0R2FC43|A0A0R2FC43_9LACO ------------------------------------------------------------	0
tr|A0A0R2KRQ3|A0A0R2KRQ3_9LACO ------------------------------------------------------------	0
tr|A0A0R1HS43|A0A0R1HS43_9LACO ------------------------------------------------------------	0
tr|A0A081BK63|A0A081BK63_9LACO ------------------------------------------------------------	0
tr|A0A0D0Y4Z6|A0A0D0Y4Z6_9LACO ------------------------------------------------------------	0
tr|A0A0R2AWB2|A0A0R2AWB2_9LACO ------------------------------------------------------------	0
tr|Q03EH5|Q03EH5_PEDPA ------------------------------------------------------------	0
tr|A0A0R2L6P1|A0A0R2L6P1_9LACO ------------------------------------------------------------	0
tr|A0A399RCK8|A0A399RCK8_9PROT ------------------------------------------------------------	0
tr|E0TFB6|E0TFB6_PARBH ------------------------------------------------------------	0
tr|A0A4Y8I2K0|A0A4Y8I2K0_9BACT ------------------------------------------------------------	0
sp|Q9YAF1|RF1_AERPE ------------------------------------------------------------	0
sp|Q8TXB5|RF1_METKA ------------------------------------------------------------	0
tr|A0A4R1LAI3|A0A4R1LAI3_9BACT ------------------------------------------------------------	0
tr|A0A5M8S7J9|A0A5M8S7J9_9BACT ------------------------------------------------------------	0
tr|A0A090SNX0|A0A090SNX0_9VIBR ------------------------------------------------------------	0
tr|A0A160T885|A0A160T885_9CHLR ------------------------------------------------------------	0
tr|A0A090SDJ0|A0A090SDJ0_9VIBR ------------------------------------------------------------	0
tr|A0A5C6CEJ7|A0A5C6CEJ7_9BACT ------------------------------------------------------------	0
tr|A0A517TYU2|A0A517TYU2_9BACT ------------------------------------------------------------	0
tr|A0A0D6AQS3|A0A0D6AQS3_9CHRO ------------------------------------------------------------	0
tr|L8LLN8|L8LLN8_9CHRO ------------------------------------------------------------	0
tr|A0A1M6SBE9|A0A1M6SBE9_9BACT ------------------------------------------------------------	0
tr|T0MHH9|T0MHH9_9BACT ------------------------------------------------------------	0
tr|L0A074|L0A074_DEIPD ------------------------------------------------------------	0
tr|A0A318S8L3|A0A318S8L3_9DEIO ------------------------------------------------------------	0
tr|E8UBK6|E8UBK6_DEIML ------------------------------------------------------------	0
tr|A0A2I9D0Q9|A0A2I9D0Q9_9DEIO ------------------------------------------------------------	0
tr|A0A1W1V5W3|A0A1W1V5W3_9DEIO ------------------------------------------------------------	0
tr|I0I779|I0I779_CALAS ------------------------------------------------------------	0
tr|I0AFG4|I0AFG4_IGNAJ ------------------------------------------------------------	0
tr|A0A1G8Y9V6|A0A1G8Y9V6_9RHOB ------------------------------------------------------------	0
tr|A0A2N4S643|A0A2N4S643_9BACT ------------------------------------------------------------	0
tr|A0A286RLE8|A0A286RLE8_9BACT ------------------------------------------------------------	0
tr|H1XSH0|H1XSH0_9BACT ------------------------------------------------------------	0
tr|I6ZWC0|I6ZWC0_MELRP ------------------------------------------------------------	0
tr|I4BUY2|I4BUY2_ACEMN ------------------------------------------------------------	0
tr|O66578|O66578_AQUAE ------------------------------------------------------------	0
tr|A0A497XRJ6|A0A497XRJ6_9AQUI ------------------------------------------------------------	0
tr|A8UUE0|A8UUE0_9AQUI ------------------------------------------------------------	0
tr|A0A6C1BPD2|A0A6C1BPD2_9AQUI ------------------------------------------------------------	0
tr|D3DG56|D3DG56_HYDTT ------------------------------------------------------------	0
tr|C4FLM7|C4FLM7_9AQUI ------------------------------------------------------------	0
tr|D3SQ38|D3SQ38_THEAH ------------------------------------------------------------	0
tr|A0A1M6SHX8|A0A1M6SHX8_9AQUI ------------------------------------------------------------	0
tr|K9YH99|K9YH99_HALP7 ------------------------------------------------------------	0
tr|A0A1I4RGA4|A0A1I4RGA4_9DELT ------------------------------------------------------------	0
tr|A0A656D2N0|A0A656D2N0_9BACT ------------------------------------------------------------	0
tr|A0A0P1LDL7|A0A0P1LDL7_9BACT ------------------------------------------------------------	0
tr|B8E2J1|B8E2J1_DICTD ------------------------------------------------------------	0
tr|B5YG62|B5YG62_THEYD ------------------------------------------------------------	0
tr|A0A0F0GJL1|A0A0F0GJL1_LENAE ------------------------------------------------------------	0
tr|A0A5Q0H1V2|A0A5Q0H1V2_SACSY ------------------------------------------------------------	0
tr|A0A7J9YMH4|A0A7J9YMH4_9ACTN ------------------------------------------------------------	0
tr|A0QRI6|A0QRI6_MYCS2 ------------------------------------------------------------	0
tr|A0A5C8JXK3|A0A5C8JXK3_9ACTN ------------------------------------------------------------	0
tr|A0A1E3S0G9|A0A1E3S0G9_9MYCO ------------------------------------------------------------	0
tr|K5BBC3|K5BBC3_MYCHD ------------------------------------------------------------	0
tr|G7CMB0|G7CMB0_MYCT3 ------------------------------------------------------------	0
tr|F5Z0P9|F5Z0P9_MYCSD ------------------------------------------------------------	0
tr|A0A1A2ZF06|A0A1A2ZF06_9MYCO ------------------------------------------------------------	0
tr|A0A4R2CML0|A0A4R2CML0_9NOCA ------------------------------------------------------------	0
tr|A0A7K1IBJ8|A0A7K1IBJ8_9ACTN ------------------------------------------------------------	0
tr|A0A4S8QBW4|A0A4S8QBW4_9ACTN ------------------------------------------------------------	0
tr|A0A1G9DEE9|A0A1G9DEE9_9ACTN ------------------------------------------------------------	0
tr|D3QB08|D3QB08_STANL ------------------------------------------------------------	0
tr|A0A562V2U8|A0A562V2U8_9ACTN ------------------------------------------------------------	0
tr|A0A543AZC7|A0A543AZC7_9ACTN ------------------------------------------------------------	0
tr|A0A2P8E143|A0A2P8E143_9ACTN ------------------------------------------------------------	0
tr|A0A6N7GIG6|A0A6N7GIG6_9ACTN ------------------------------------------------------------	0
tr|A0A4R4NMX5|A0A4R4NMX5_9ACTN ------------------------------------------------------------	0
tr|D2B5F5|D2B5F5_STRRD ------------------------------------------------------------	0
tr|A0A239C8H7|A0A239C8H7_9ACTN ------------------------------------------------------------	0
tr|A0A543NHY0|A0A543NHY0_9ACTN ------------------------------------------------------------	0
tr|A0A223SDW9|A0A223SDW9_9ACTN ------------------------------------------------------------	0
tr|A0A0C2JN71|A0A0C2JN71_9ACTN ------------------------------------------------------------	0
tr|A0A4P6Q6S8|A0A4P6Q6S8_9ACTN ------------------------------------------------------------	0
tr|A0A1H1VU97|A0A1H1VU97_9ACTN ------------------------------------------------------------	0
tr|A0A1G8BD83|A0A1G8BD83_9ACTN ------------------------------------------------------------	0
tr|A0A1I4KNV2|A0A1I4KNV2_9ACTN ------------------------------------------------------------	0
tr|A0A1H6FUH1|A0A1H6FUH1_THEAL ------------------------------------------------------------	0
tr|A0A250VD63|A0A250VD63_STROL ------------------------------------------------------------	0
tr|A0A4V1NRG3|A0A4V1NRG3_9ACTN ------------------------------------------------------------	0
tr|D9XCZ8|D9XCZ8_STRVT ------------------------------------------------------------	0
tr|F4CZE9|F4CZE9_PSEUX ------------------------------------------------------------	0
tr|A0A1C4QFI1|A0A1C4QFI1_9ACTN ------------------------------------------------------------	0
tr|A0A368T8S4|A0A368T8S4_9ACTN ------------------------------------------------------------	0
tr|A0A367FFA2|A0A367FFA2_9ACTN ------------------------------------------------------------	0
tr|A0A1V0DAP2|A0A1V0DAP2_9BACT ------------------------------------------------------------	0
tr|E4U5U6|E4U5U6_OCEP5 ------------------------------------------------------------	0
tr|A0A399F697|A0A399F697_9DEIN ------------------------------------------------------------	0
tr|A0A399EYL7|A0A399EYL7_9DEIN ------------------------------------------------------------	0
tr|D7BI68|D7BI68_MEISD ------------------------------------------------------------	0
tr|A0A399ET30|A0A399ET30_9DEIN ------------------------------------------------------------	0
tr|Q5SI89|Q5SI89_THET8 ------------------------------------------------------------	0
tr|A9WCZ1|A9WCZ1_CHLAA ------------------------------------------------------------	0
tr|A0A1M7S1M3|A0A1M7S1M3_9RHOB ------------------------------------------------------------	0
tr|A0A3N4UWF5|A0A3N4UWF5_9BURK ------------------------------------------------------------	0
tr|A0A1U7P1X4|A0A1U7P1X4_9DEIO ------------------------------------------------------------	0
tr|A0A1I2FU56|A0A1I2FU56_9DELT ------------------------------------------------------------	0
tr|C9RCS7|C9RCS7_AMMDK ------------------------------------------------------------	0
tr|A0A6G8PSS0|A0A6G8PSS0_9ACTN ------------------------------------------------------------	0
tr|A0A6G8QCA5|A0A6G8QCA5_9ACTN ------------------------------------------------------------	0
tr|Q1ARY9|Q1ARY9_RUBXD ------------------------------------------------------------	0
tr|A0A4R1BHK8|A0A4R1BHK8_9ACTN ------------------------------------------------------------	0
tr|A0A4V2NXA1|A0A4V2NXA1_9ACTN ------------------------------------------------------------	0
tr|Q1AWD3|Q1AWD3_RUBXD ------------------------------------------------------------	0
tr|A0A5C6C9Y9|A0A5C6C9Y9_9BACT ------------------------------------------------------------	0
tr|A0A257M5E2|A0A257M5E2_9BACT ------------------------------------------------------------	0
tr|E3CUZ0|E3CUZ0_9BACT ------------------------------------------------------------	0
tr|D1B613|D1B613_THEAS ------------------------------------------------------------	0
tr|L0DSQ8|L0DSQ8_SINAD ------------------------------------------------------------	0
tr|A0A518GYK9|A0A518GYK9_9BACT ------------------------------------------------------------	0
tr|A0A432MM45|A0A432MM45_9BACT ------------------------------------------------------------	0
tr|A0A0K1PAC4|A0A0K1PAC4_9DELT ------------------------------------------------------------	0
tr|A7HIS7|A7HIS7_ANADF ------------------------------------------------------------	0
tr|A0A7I9VMK2|A0A7I9VMK2_9DELT ------------------------------------------------------------	0
tr|A0A2A9HG19|A0A2A9HG19_CHLB2 ------------------------------------------------------------	0
tr|A0A6I1QNZ3|A0A6I1QNZ3_9CHLR ------------------------------------------------------------	0
tr|A0A6A7L2Q8|A0A6A7L2Q8_9BACT ------------------------------------------------------------	0
tr|Q024P4|Q024P4_SOLUE ------------------------------------------------------------	0
tr|Q1IU44|Q1IU44_KORVE ------------------------------------------------------------	0
tr|A0A259TXE6|A0A259TXE6_9BACT ------------------------------------------------------------	0
tr|A0A517P5M7|A0A517P5M7_9PLAN ------------------------------------------------------------	0
tr|A0A5M6D0S6|A0A5M6D0S6_9BACT ------------------------------------------------------------	0
tr|E1QFD9|E1QFD9_DESB2 ------------------------------------------------------------	0
tr|A0A0D2J765|A0A0D2J765_9DELT ------------------------------------------------------------	0
tr|A0A259TZA0|A0A259TZA0_9BACT ------------------------------------------------------------	0
tr|A0A271J8X2|A0A271J8X2_9BACT ------------------------------------------------------------	0
tr|A0A411YAY2|A0A411YAY2_9ACTN ------------------------------------------------------------	0
tr|A0A346XZ41|A0A346XZ41_9ACTN ------------------------------------------------------------	0
tr|A0A411YAG3|A0A411YAG3_9ACTN ------------------------------------------------------------	0
tr|A0A7J9WF15|A0A7J9WF15_9ACTN ------------------------------------------------------------	0
tr|S0EYJ4|S0EYJ4_CHTCT ------------------------------------------------------------	0
tr|I4EFV8|I4EFV8_9CHLR ------------------------------------------------------------	0
tr|A0A062XSY8|A0A062XSY8_9BACT ------------------------------------------------------------	0
tr|A0A0B6WUH3|A0A0B6WUH3_9BACT ------------------------------------------------------------	0
tr|A0A4P8L0X7|A0A4P8L0X7_9DELT ------------------------------------------------------------	0
tr|A0A1W1X0B6|A0A1W1X0B6_9DELT ------------------------------------------------------------	0
tr|A0A3N1VNQ4|A0A3N1VNQ4_9DELT ------------------------------------------------------------	0
tr|H0E039|H0E039_9ACTN ------------------------------------------------------------	0
tr|A0A5B8U528|A0A5B8U528_9ACTN ------------------------------------------------------------	0
tr|D3EZ98|D3EZ98_CONWI ------------------------------------------------------------	0
tr|A0A660LDV9|A0A660LDV9_9ACTN ------------------------------------------------------------	0
tr|I0I9G8|I0I9G8_CALAS ------------------------------------------------------------	0
tr|A0A540VBK1|A0A540VBK1_9CHLR ------------------------------------------------------------	0
tr|A0A0M8K568|A0A0M8K568_9CHLR ------------------------------------------------------------	0
tr|I4ECZ8|I4ECZ8_9CHLR ------------------------------------------------------------	0
tr|D1C2J3|D1C2J3_SPHTD ------------------------------------------------------------	0
tr|A0A2A8D2W1|A0A2A8D2W1_9BACT ------------------------------------------------------------	0
tr|A0A0U5BAM1|A0A0U5BAM1_9MICO ------------------------------------------------------------	0
tr|Q7UYL4|Q7UYL4_RHOBA ------------------------------------------------------------	0
tr|M5U4J6|M5U4J6_9BACT ------------------------------------------------------------	0
tr|A0A3G6ZI67|A0A3G6ZI67_9MICO ------------------------------------------------------------	0
tr|A0A095ZE42|A0A095ZE42_9CORY ------------------------------------------------------------	0
tr|A0A517PCK6|A0A517PCK6_9PLAN ------------------------------------------------------------	0
tr|A0A4R6GBW3|A0A4R6GBW3_9MICO ------------------------------------------------------------	0
tr|A0A516GBT9|A0A516GBT9_9MICO ------------------------------------------------------------	0
tr|A0A6G7Y7U8|A0A6G7Y7U8_9ACTN ------------------------------------------------------------	0
tr|A0A1Q2CLT4|A0A1Q2CLT4_9ACTN ------------------------------------------------------------	0
tr|A0A1M6D0I2|A0A1M6D0I2_9ACTN ------------------------------------------------------------	0
tr|A0A1H9TVW0|A0A1H9TVW0_9ACTN ------------------------------------------------------------	0
tr|F5XGU3|F5XGU3_MICPN ------------------------------------------------------------	0
tr|A0A448I789|A0A448I789_MYCCI ------------------------------------------------------------	0
tr|A0A0N9YHF5|A0A0N9YHF5_MYCFO ------------------------------------------------------------	0
tr|A0A7I7K3K7|A0A7I7K3K7_9MYCO ------------------------------------------------------------	0
tr|A0A0J6WFV0|A0A0J6WFV0_MYCCU ------------------------------------------------------------	0
tr|A0A5S9RC88|A0A5S9RC88_MYCVN ------------------------------------------------------------	0
tr|L7L8N1|L7L8N1_9ACTN ------------------------------------------------------------	0
tr|L7LIG9|L7LIG9_9ACTN ------------------------------------------------------------	0
tr|K6W9N9|K6W9N9_9ACTN ------------------------------------------------------------	0
tr|L7KM13|L7KM13_9ACTN ------------------------------------------------------------	0
tr|H6N536|H6N536_GORPV ------------------------------------------------------------	0
tr|D0L8Q3|D0L8Q3_GORB4 ------------------------------------------------------------	0
tr|M7A912|M7A912_9ACTN ------------------------------------------------------------	0
tr|A0A6H9WY79|A0A6H9WY79_9MICO ------------------------------------------------------------	0
tr|A0A6I4P7B5|A0A6I4P7B5_9MICO ------------------------------------------------------------	0
tr|A0A0Q4H0G1|A0A0Q4H0G1_9MICO ------------------------------------------------------------	0
tr|A0A4Q2J854|A0A4Q2J854_9MICO ------------------------------------------------------------	0
tr|A0A161V1M6|A0A161V1M6_9MICO ------------------------------------------------------------	0
tr|A0A4Q2KPA7|A0A4Q2KPA7_9MICO ------------------------------------------------------------	0
tr|A0A6I2FAI4|A0A6I2FAI4_9MICO ------------------------------------------------------------	0
tr|A0A5C1YID0|A0A5C1YID0_9MICO ------------------------------------------------------------	0
tr|A0A4P6FAH3|A0A4P6FAH3_9MICO ------------------------------------------------------------	0
tr|A0A2S0WYY5|A0A2S0WYY5_9MICO ------------------------------------------------------------	0
tr|A0A4Q7MBH2|A0A4Q7MBH2_9MICO ------------------------------------------------------------	0
tr|A0A3M8AJZ2|A0A3M8AJZ2_9MICO ------------------------------------------------------------	0
tr|A0A1Y6BTM3|A0A1Y6BTM3_9PROT ------------------------------------------------------------	0
tr|Q6MMU7|Q6MMU7_BDEBA ------------------------------------------------------------	0
tr|A0A1Y6CQB7|A0A1Y6CQB7_9PROT ------------------------------------------------------------	0
tr|A0A4Q3MEN6|A0A4Q3MEN6_9CHLR ------------------------------------------------------------	0
tr|A0A1G4VPG7|A0A1G4VPG7_9MICO ------------------------------------------------------------	0
tr|A0A2I0N0Z5|A0A2I0N0Z5_9CLOT ------------------------------------------------------------	0
tr|H3NKZ0|H3NKZ0_9FIRM ------------------------------------------------------------	0
tr|A0A5C5XC01|A0A5C5XC01_9PLAN ------------------------------------------------------------	0
tr|C1F1Z0|C1F1Z0_ACIC5 ------------------------------------------------------------	0
tr|A0A2K9MIN4|A0A2K9MIN4_9RHOB ------------------------------------------------------------	0
tr|A0A0A0DFI7|A0A0A0DFI7_9PROT ------------------------------------------------------------	0
tr|A0A2S6NLZ5|A0A2S6NLZ5_RHOGL ------------------------------------------------------------	0
tr|A0A192IHX3|A0A192IHX3_9HYPH ------------------------------------------------------------	0
tr|A0A081BFC2|A0A081BFC2_9HYPH ------------------------------------------------------------	0
tr|A0A518IYL6|A0A518IYL6_9BACT ------------------------------------------------------------	0
tr|A0A5C6CFI4|A0A5C6CFI4_9BACT ------------------------------------------------------------	0
tr|A0A5C5Z3N7|A0A5C5Z3N7_9BACT ------------------------------------------------------------	0
tr|I2GFZ7|I2GFZ7_9BACT ------------------------------------------------------------	0
tr|A0A074KSA5|A0A074KSA5_9BACT ------------------------------------------------------------	0
tr|A0A1W2H339|A0A1W2H339_9BACT ------------------------------------------------------------	0
tr|M7XUL5|M7XUL5_9BACT ------------------------------------------------------------	0
tr|A0A2P6BXR0|A0A2P6BXR0_9BACT ------------------------------------------------------------	0
tr|A0A2A8CWE8|A0A2A8CWE8_9BACT ------------------------------------------------------------	0
tr|A0A180ENS3|A0A180ENS3_9BACT ------------------------------------------------------------	0
tr|A0A2Z4FL60|A0A2Z4FL60_9DELT ------------------------------------------------------------	0
tr|A0A318AE70|A0A318AE70_9MICC ------------------------------------------------------------	0
tr|A0A1G6GYE7|A0A1G6GYE7_9ACTN ELVE---P-------VARVRADLGCPVAPTLQRAVAGYLADGGL------R---------	367
tr|A0A143XBH0|A0A143XBH0_9ACTN ------------------------------------------------------------	0
tr|A0A411YC22|A0A411YC22_9ACTN ------------------------------------------------------------	0
tr|A0A5E7ZFA7|A0A5E7ZFA7_9BACT ------------------------------------------------------------	0
tr|A0A0X8X4Q6|A0A0X8X4Q6_9SPHI ------------------------------------------------------------	0
tr|A0A511N9T7|A0A511N9T7_9DEIO ------------------------------------------------------------	0
tr|G4CQZ8|G4CQZ8_9NEIS ------------------------------------------------------------	0
tr|A0A380MS71|A0A380MS71_9GAMM ------------------------------------------------------------	0
tr|A0A1H3GKK1|A0A1H3GKK1_9PROT ------------------------------------------------------------	0
tr|A0A1B8QA87|A0A1B8QA87_9GAMM ------------------------------------------------------------	0
tr|A0A380MIT7|A0A380MIT7_9GAMM ------------------------------------------------------------	0
tr|A0A1B8PJS3|A0A1B8PJS3_MORNO ------------------------------------------------------------	0
tr|A0A378Q789|A0A378Q789_MOROS ------------------------------------------------------------	0
tr|A0A066UJI9|A0A066UJI9_9GAMM ------------------------------------------------------------	0
tr|A0A1T0CE77|A0A1T0CE77_9GAMM ------------------------------------------------------------	0
tr|A0A1R4GTZ1|A0A1R4GTZ1_9GAMM ------------------------------------------------------------	0
tr|A0A0R0A5C8|A0A0R0A5C8_9GAMM ------------------------------------------------------------	0
tr|A0A3M9NGH5|A0A3M9NGH5_9BACT ------------------------------------------------------------	0
tr|A0A098L8T1|A0A098L8T1_9BACT ------------------------------------------------------------	0
tr|A0A2V3PMM4|A0A2V3PMM4_9BACT ------------------------------------------------------------	0
tr|A0A1H4AUL7|A0A1H4AUL7_9FLAO ------------------------------------------------------------	0
tr|A0A2V4WYL3|A0A2V4WYL3_9FLAO ------------------------------------------------------------	0
tr|A0A410G7E3|A0A410G7E3_9FLAO ------------------------------------------------------------	0
tr|G2EGE2|G2EGE2_9FLAO ------------------------------------------------------------	0
tr|G2ECW9|G2ECW9_9FLAO ------------------------------------------------------------	0
tr|A0A4Q0XEZ1|A0A4Q0XEZ1_9FLAO ------------------------------------------------------------	0
tr|A0A368MX21|A0A368MX21_9FLAO ------------------------------------------------------------	0
tr|A0A5C6ZMN3|A0A5C6ZMN3_9FLAO ------------------------------------------------------------	0
tr|K8E1N3|K8E1N3_CARML ------------------------------------------------------------	0
tr|A0A291QVP9|A0A291QVP9_9BACT ------------------------------------------------------------	0
tr|A0A1T4U3K9|A0A1T4U3K9_9BACT ------------------------------------------------------------	0
tr|A0A1M7JUJ8|A0A1M7JUJ8_9BACT ------------------------------------------------------------	0
tr|A0A2S1R125|A0A2S1R125_9FLAO ------------------------------------------------------------	0
tr|A0A0A2MRW7|A0A0A2MRW7_9FLAO ------------------------------------------------------------	0
tr|A0A1X7HUR6|A0A1X7HUR6_9SPHI ------------------------------------------------------------	0
tr|A0A5S5D8L4|A0A5S5D8L4_9SPHI ------------------------------------------------------------	0
tr|A0A0M2XNS9|A0A0M2XNS9_9SPHI ------------------------------------------------------------	0
tr|U2HRD6|U2HRD6_9SPHI ------------------------------------------------------------	0
tr|A0A4U1BWU4|A0A4U1BWU4_9SPHI ------------------------------------------------------------	0
tr|A0A7L4UMK7|A0A7L4UMK7_9BACT ------------------------------------------------------------	0
tr|K1M4U5|K1M4U5_9FLAO ------------------------------------------------------------	0
tr|A0A3L9MLP4|A0A3L9MLP4_9FLAO ------------------------------------------------------------	0
tr|A0A1G6QR47|A0A1G6QR47_9BACT ------------------------------------------------------------	0
tr|A0A1M6GWG7|A0A1M6GWG7_9FLAO ------------------------------------------------------------	0
tr|A0A4U9JZB9|A0A4U9JZB9_9SPHI ------------------------------------------------------------	0
tr|A0A1H5UPC6|A0A1H5UPC6_9SPHI ------------------------------------------------------------	0
tr|F8X2U8|F8X2U8_9BACT ------------------------------------------------------------	0
tr|A0A086B718|A0A086B718_9FLAO ------------------------------------------------------------	0
tr|A0A2S9JNA2|A0A2S9JNA2_9SPHI ------------------------------------------------------------	0
tr|A0A0M3CGU4|A0A0M3CGU4_9SPHI ------------------------------------------------------------	0
tr|A0A371QQ00|A0A371QQ00_9BACT ------------------------------------------------------------	0
tr|A0A4U0P6I1|A0A4U0P6I1_9SPHI ------------------------------------------------------------	0
tr|F0P2R9|F0P2R9_WEEVC ------------------------------------------------------------	0
tr|A0A1E5UE10|A0A1E5UE10_9FLAO ------------------------------------------------------------	0
tr|A0A4R3VMY1|A0A4R3VMY1_9SPHI ------------------------------------------------------------	0
tr|A0A4V2X865|A0A4V2X865_9BACT ------------------------------------------------------------	0
tr|A0A5C6Y2J1|A0A5C6Y2J1_9FLAO ------------------------------------------------------------	0
tr|U5BWW3|U5BWW3_9BACT ------------------------------------------------------------	0
tr|A0A3S1DTQ5|A0A3S1DTQ5_9BACT ------------------------------------------------------------	0
tr|A0A327QKF5|A0A327QKF5_9BACT ------------------------------------------------------------	0
tr|Q82TA6|Q82TA6_NITEU ------------------------------------------------------------	0
tr|A0A2L0PJR2|A0A2L0PJR2_VITS1 ------------------------------------------------------------	0
tr|L8JSS4|L8JSS4_9BACT ------------------------------------------------------------	0
tr|A0A1I0RF09|A0A1I0RF09_9BACT ------------------------------------------------------------	0
tr|A0A1M7KCV8|A0A1M7KCV8_9BACT LEVN---GIPPGAASIAVVLEDMDAPLG--------------------------------	60
tr|A0A1H7PZR2|A0A1H7PZR2_9BACT ------------------------------------------------------------	0
tr|A0A1M4UT23|A0A1M4UT23_9BACT ------------------------------------------------------------	0
tr|A0A401U5Y0|A0A401U5Y0_9BACT ------------------------------------------------------------	0
tr|A0A5J5IC62|A0A5J5IC62_9BACT ------------------------------------------------------------	0
tr|A0A3B7MLI8|A0A3B7MLI8_9BACT ------------------------------------------------------------	0
tr|G8TBV0|G8TBV0_NIAKG ------------------------------------------------------------	0
tr|G8TJ91|G8TJ91_NIAKG ------------------------------------------------------------	0
tr|A0A4S8HVB8|A0A4S8HVB8_9BACT ------------------------------------------------------------	0
tr|A0A1V9FZP2|A0A1V9FZP2_9BACT ------------------------------------------------------------	0
tr|A0A6C0GN15|A0A6C0GN15_9BACT ------------------------------------------------------------	0
tr|A0A1M5BYQ9|A0A1M5BYQ9_9BACT ------------------------------------------------------------	0
tr|A0A4U3L8S9|A0A4U3L8S9_9BACT ------------------------------------------------------------	0
tr|A0A4V3GKR7|A0A4V3GKR7_9BACT ------------------------------------------------------------	0
tr|A0A3B7ML59|A0A3B7ML59_9BACT ------------------------------------------------------------	0
tr|A0A5J5IL69|A0A5J5IL69_9BACT ------------------------------------------------------------	0
tr|A0A2T7BFC3|A0A2T7BFC3_9BACT ------------------------------------------------------------	0
tr|A0A173ME49|A0A173ME49_9BACT ------------------------------------------------------------	0
tr|A0A173MH91|A0A173MH91_9BACT ------------------------------------------------------------	0
tr|A0A1G8F3N9|A0A1G8F3N9_9SPHI ------------------------------------------------------------	0
tr|A0A1C2GRH5|A0A1C2GRH5_9SPHI ------------------------------------------------------------	0
tr|A0A223NUT1|A0A223NUT1_9SPHI ------------------------------------------------------------	0
tr|H1YBB9|H1YBB9_9SPHI ------------------------------------------------------------	0
tr|A0A1W2DBW3|A0A1W2DBW3_9SPHI ------------------------------------------------------------	0
tr|A0A1G9QP97|A0A1G9QP97_9SPHI ------------------------------------------------------------	0
tr|A0A5B8V4Q1|A0A5B8V4Q1_9BACT ------------------------------------------------------------	0
tr|A0A6I6DXU2|A0A6I6DXU2_9MICO ------------------------------------------------------------	0
tr|A0A2S5X7E3|A0A2S5X7E3_9MICO ------------------------------------------------------------	0
tr|A0A0M9VL34|A0A0M9VL34_9MICO ------------------------------------------------------------	0
tr|A0A4Z1E045|A0A4Z1E045_9MICO ------------------------------------------------------------	0
tr|A0A2A9D2I8|A0A2A9D2I8_9MICO ------------------------------------------------------------	0
tr|A0A367YRE9|A0A367YRE9_9ACTN ------------------------------------------------------------	0
tr|A0A6A9V010|A0A6A9V010_9ACTN ------------------------------------------------------------	0
tr|A0A1G6SPB1|A0A1G6SPB1_9ACTN ------------------------------------------------------------	0
tr|A0A2M9CLT8|A0A2M9CLT8_9MICO ------------------------------------------------------------	0
tr|C7MF06|C7MF06_BRAFD ------------------------------------------------------------	0
tr|A0A3D9LAJ2|A0A3D9LAJ2_9MICC ------------------------------------------------------------	0
tr|A0A4P9JE55|A0A4P9JE55_9MICC ------------------------------------------------------------	0
tr|A0A7J5BE83|A0A7J5BE83_9MICO ------------------------------------------------------------	0
tr|A0A1R4GAW5|A0A1R4GAW5_9MICO ------------------------------------------------------------	0
tr|A0A7L5AIT2|A0A7L5AIT2_9MICO ------------------------------------------------------------	0
tr|A0A2U1SXD4|A0A2U1SXD4_9MICO ------------------------------------------------------------	0
tr|A0A3P1XD89|A0A3P1XD89_9BURK ------------------------------------------------------------	0
tr|A0A0D0HVZ3|A0A0D0HVZ3_9MICO ------------------------------------------------------------	0
tr|A0A0W7WA43|A0A0W7WA43_9MICO ------------------------------------------------------------	0
tr|A0A4R6RV73|A0A4R6RV73_9MICO ------------------------------------------------------------	0
tr|A0A1R4HP02|A0A1R4HP02_9MICO ------------------------------------------------------------	0
tr|A0A3A4F680|A0A3A4F680_9MICC ------------------------------------------------------------	0
tr|A0A1Q8IP99|A0A1Q8IP99_9BURK ------------------------------------------------------------	0
tr|A0A1R0FAN6|A0A1R0FAN6_9HYPH ------------------------------------------------------------	0
tr|A0A1I0E6V5|A0A1I0E6V5_9GAMM ------------------------------------------------------------	0
tr|A0A2C6DR41|A0A2C6DR41_9GAMM ------------------------------------------------------------	0
tr|D2TMQ0|D2TMQ0_CITRI ------------------------------------------------------------	0
tr|W0LKF5|W0LKF5_9GAMM ------------------------------------------------------------	0
tr|A0A085UBQ0|A0A085UBQ0_YERRU ------------------------------------------------------------	0
tr|A0A327KMK0|A0A327KMK0_9HYPH ------------------------------------------------------------	0
tr|A0A6G8FN43|A0A6G8FN43_9MICO DPMHLLMKMDMG--GAASVLAAFTAFRALGVQTRVTGWLACAENMPSGTAYKLGDVLTAR	203
tr|A0A1X0UHS6|A0A1X0UHS6_9NOCA ------------------------------------------------------------	0
tr|A0A1G7ZXW3|A0A1G7ZXW3_9NOCA ------------------------------------------------------------	0
tr|A0A4R4DWV5|A0A4R4DWV5_9PROT ------------------------------------------------------------	0
tr|B8ENK7|B8ENK7_METSB ------------------------------------------------------------	0
tr|A0A366F442|A0A366F442_9HYPH ------------------------------------------------------------	0
tr|A0A2M8N0Q4|A0A2M8N0Q4_9RHOB ------------------------------------------------------------	0
tr|A0A0U3MW04|A0A0U3MW04_9HYPH ------------------------------------------------------------	0
tr|A0A2K8KCL0|A0A2K8KCL0_9RHOB ------------------------------------------------------------	0
tr|A0A4R1YTI6|A0A4R1YTI6_9RHOB ------------------------------------------------------------	0
tr|A0A316GQ61|A0A316GQ61_9RHOB ------------------------------------------------------------	0
tr|A0A3B0N0E7|A0A3B0N0E7_9RHOB ------------------------------------------------------------	0
tr|A0A1I2H9J6|A0A1I2H9J6_9RHOB ------------------------------------------------------------	0
tr|A0A0D6JAT6|A0A0D6JAT6_9HYPH ------------------------------------------------------------	0
tr|V5SCW5|V5SCW5_9HYPH ------------------------------------------------------------	0
tr|A0A062VCE3|A0A062VCE3_9PROT ------------------------------------------------------------	0
tr|A0A1Y0CUI0|A0A1Y0CUI0_9GAMM ------------------------------------------------------------	0
tr|A0A5B8SM74|A0A5B8SM74_9GAMM ------------------------------------------------------------	0
tr|A0A5J6Q5K4|A0A5J6Q5K4_9PSED ------------------------------------------------------------	0
tr|A0A1I7N4C1|A0A1I7N4C1_9HYPH ------------------------------------------------------------	0
tr|A0A0F5FFC0|A0A0F5FFC0_9HYPH ------------------------------------------------------------	0
tr|A0A3S5D3J5|A0A3S5D3J5_9HYPH ------------------------------------------------------------	0
tr|A0A1N7PYE2|A0A1N7PYE2_9RHOB ------------------------------------------------------------	0
tr|A0A1V4HTJ0|A0A1V4HTJ0_NITVU ------------------------------------------------------------	0
tr|A0A443J1H5|A0A443J1H5_9RHOB ------------------------------------------------------------	0
tr|A0A238L1J3|A0A238L1J3_9RHOB ------------------------------------------------------------	0
tr|A0A0Q8L6U4|A0A0Q8L6U4_9HYPH ------------------------------------------------------------	0
tr|A0A1E3W9V0|A0A1E3W9V0_9HYPH ------------------------------------------------------------	0
tr|A0A371X6N4|A0A371X6N4_9HYPH ------------------------------------------------------------	0
tr|A0A1G7YBN2|A0A1G7YBN2_9HYPH ------------------------------------------------------------	0
tr|A0A099EXD7|A0A099EXD7_9RHOB ------------------------------------------------------------	0
tr|A0A366H2Q1|A0A366H2Q1_9BURK ------------------------------------------------------------	0
tr|A0A5B0DWZ9|A0A5B0DWZ9_9HYPH ------------------------------------------------------------	0
tr|A0A369W5F0|A0A369W5F0_9HYPH ------------------------------------------------------------	0
tr|A0A433X3G0|A0A433X3G0_9HYPH ------------------------------------------------------------	0
tr|A0A5M6ZBG3|A0A5M6ZBG3_9PROT ------------------------------------------------------------	0
tr|A0A3T0EAG0|A0A3T0EAG0_9PROT ------------------------------------------------------------	0
tr|A0A3R9Y7H4|A0A3R9Y7H4_9HYPH ------------------------------------------------------------	0
tr|A0A5D4H617|A0A5D4H617_9HYPH ------------------------------------------------------------	0
tr|R7WQC0|R7WQC0_9NOCA ------------------------------------------------------------	0
tr|A0A4P6U9G8|A0A4P6U9G8_9NOCA ------------------------------------------------------------	0
tr|E9SWC3|E9SWC3_RHOHA ------------------------------------------------------------	0
tr|A0A3S3ZJ62|A0A3S3ZJ62_9NOCA ------------------------------------------------------------	0
tr|A0A231HA62|A0A231HA62_9NOCA ------------------------------------------------------------	0
tr|W5TI98|W5TI98_9NOCA ------------------------------------------------------------	0
tr|H6RD95|H6RD95_NOCCG ------------------------------------------------------------	0
tr|Q5YUV3|Q5YUV3_NOCFA ------------------------------------------------------------	0
tr|A0A3M2LBJ1|A0A3M2LBJ1_9NOCA ------------------------------------------------------------	0
tr|C5C6D9|C5C6D9_BEUC1 ------------------------------------------------------------	0
tr|F4CX44|F4CX44_PSEUX ------------------------------------------------------------	0
tr|A0A1I4X482|A0A1I4X482_9PSEU ------------------------------------------------------------	0
tr|A0A1H2S654|A0A1H2S654_9PSEU ------------------------------------------------------------	0
tr|A0A2N3XS97|A0A2N3XS97_SACSN ------------------------------------------------------------	0
tr|A0A5N0VIE5|A0A5N0VIE5_9PSEU ------------------------------------------------------------	0
tr|K0K109|K0K109_SACES ------------------------------------------------------------	0
tr|A0A511D2J0|A0A511D2J0_9PSEU ------------------------------------------------------------	0
tr|A0A1H1CSA8|A0A1H1CSA8_9ACTN ------------------------------------------------------------	0
tr|A0A6G6WRU8|A0A6G6WRU8_9HYPH ------------------------------------------------------------	0
tr|A0A3Q8WT88|A0A3Q8WT88_9ACTO ------------------------------------------------------------	0
tr|A0A5C8UTS2|A0A5C8UTS2_9MICO ------------------------------------------------------------	0
tr|D5SY57|D5SY57_PLAL2 ------------------------------------------------------------	0
tr|A0A0S9BZ60|A0A0S9BZ60_9MICC ------------------------------------------------------------	0
tr|A0A660KYJ4|A0A660KYJ4_9ACTN ------------------------------------------------------------	0
tr|A0A3L7AGM4|A0A3L7AGM4_9MICO ------------------------------------------------------------	0
tr|R4YYG3|R4YYG3_9ACTN ------------------------------------------------------------	0
tr|A0A0Q5EIQ6|A0A0Q5EIQ6_9MICO ------------------------------------------------------------	0
tr|A0A501XFU4|A0A501XFU4_9SPHN ------------------------------------------------------------	0
tr|A0A1J0PDK6|A0A1J0PDK6_9SYNE ------------------------------------------------------------	0
tr|A3Z1X8|A3Z1X8_9SYNE ------------------------------------------------------------	0
tr|Q1QGB5|Q1QGB5_NITHX ------------------------------------------------------------	0
tr|Q1QPS7|Q1QPS7_NITHX ------------------------------------------------------------	0
tr|K9PB13|K9PB13_CYAGP ------------------------------------------------------------	0
tr|A0A1H0QLS9|A0A1H0QLS9_9BRAD ------------------------------------------------------------	0
tr|A0A2K8U936|A0A2K8U936_9GAMM ------------------------------------------------------------	0
tr|A0A5M8FR03|A0A5M8FR03_9GAMM ------------------------------------------------------------	0
tr|A0A151BZ06|A0A151BZ06_9MICO ------------------------------------------------------------	0
tr|A0A6L9XZB2|A0A6L9XZB2_9MICO ------------------------------------------------------------	0
tr|A0A0Q8UZM9|A0A0Q8UZM9_9MICO ------------------------------------------------------------	0
tr|U2RXK7|U2RXK7_LEIAQ ------------------------------------------------------------	0
tr|A0A0Q5M886|A0A0Q5M886_9MICO ------------------------------------------------------------	0
tr|A0A109QXW4|A0A109QXW4_9MICO ------------------------------------------------------------	0
tr|A0A1B1BM07|A0A1B1BM07_9MICO ------------------------------------------------------------	0
tr|A0A543HT63|A0A543HT63_9MICO ------------------------------------------------------------	0
tr|A0A4R8WM27|A0A4R8WM27_9MICO ------------------------------------------------------------	0
tr|A0A1Q9STF2|A0A1Q9STF2_9PSEU ------------------------------------------------------------	0
tr|A0A418KVB3|A0A418KVB3_9ACTN ------------------------------------------------------------	0
tr|A0A222VTF1|A0A222VTF1_9PSEU ------------------------------------------------------------	0
tr|A0A318LA95|A0A318LA95_9PSEU ------------------------------------------------------------	0
tr|A0A5B9R0B1|A0A5B9R0B1_9BACT ------------------------------------------------------------	0
tr|A0A517NIT4|A0A517NIT4_9BACT ------------------------------------------------------------	0
tr|A0A5C5YHM6|A0A5C5YHM6_9BACT ------------------------------------------------------------	0
tr|A0A5M6D534|A0A5M6D534_9BACT ------------------------------------------------------------	0
tr|A0A5C6A8F5|A0A5C6A8F5_9BACT ------------------------------------------------------------	0
tr|A0A5B1CQI8|A0A5B1CQI8_9BACT ------------------------------------------------------------	0
tr|M5T7A1|M5T7A1_9BACT ------------------------------------------------------------	0
tr|M5S7W0|M5S7W0_9BACT ------------------------------------------------------------	0
tr|A0A5C6CL74|A0A5C6CL74_9BACT ------------------------------------------------------------	0
tr|A0A517M990|A0A517M990_9BACT ------------------------------------------------------------	0
tr|A0A518IM29|A0A518IM29_9BACT ------------------------------------------------------------	0
tr|A0A5C5WB06|A0A5C5WB06_9BACT ------------------------------------------------------------	0
tr|A0A2A2WC03|A0A2A2WC03_9BACT ------------------------------------------------------------	0
tr|A0A5C6ENF5|A0A5C6ENF5_9BACT ------------------------------------------------------------	0
tr|A0A5C6B0C6|A0A5C6B0C6_9BACT ------------------------------------------------------------	0
tr|A0A0L6U2N0|A0A0L6U2N0_9FIRM ------------------------------------------------------------	0
tr|H6LHT3|H6LHT3_ACEWD ------------------------------------------------------------	0
tr|A0A1I5AKB8|A0A1I5AKB8_9CLOT ------------------------------------------------------------	0
tr|A0A1H9WH63|A0A1H9WH63_9BACI ------------------------------------------------------------	0
tr|A0A2T4U5L6|A0A2T4U5L6_9BACI ------------------------------------------------------------	0
tr|A0A1H9UP75|A0A1H9UP75_9BACI ------------------------------------------------------------	0
tr|A0A1M5PBS1|A0A1M5PBS1_9FIRM ------------------------------------------------------------	0
tr|A0A1U7M8I9|A0A1U7M8I9_TISCR ------------------------------------------------------------	0
tr|A0A4R3MNW5|A0A4R3MNW5_9FIRM ------------------------------------------------------------	0
tr|A0A6A7K9H2|A0A6A7K9H2_9FIRM ------------------------------------------------------------	0
tr|A0A1M4PK29|A0A1M4PK29_9FIRM ------------------------------------------------------------	0
tr|F3ZZ72|F3ZZ72_MAHA5 ------------------------------------------------------------	0
tr|A0A4R3KTS7|A0A4R3KTS7_9FIRM ------------------------------------------------------------	0
tr|A0A0U9HDS7|A0A0U9HDS7_9FIRM ------------------------------------------------------------	0
tr|A0A423PHN6|A0A423PHN6_9GAMM ------------------------------------------------------------	0
tr|A0A511B153|A0A511B153_9LACT ------------------------------------------------------------	0
tr|A0A088F122|A0A088F122_9SPHI ------------------------------------------------------------	0
tr|A0A4U0NBS8|A0A4U0NBS8_9SPHI ------------------------------------------------------------	0
tr|A0A6M1N255|A0A6M1N255_9SPHI ------------------------------------------------------------	0
tr|A0A2S9JT97|A0A2S9JT97_9SPHI ------------------------------------------------------------	0
tr|A0A2T8HMT1|A0A2T8HMT1_9SPHI ------------------------------------------------------------	0
tr|A0A096AIL5|A0A096AIL5_9BURK ------------------------------------------------------------	0
tr|A0A1U9JYR4|A0A1U9JYR4_9BURK ------------------------------------------------------------	0
tr|A0A1X7GC33|A0A1X7GC33_TRICW ------------------------------------------------------------	0
tr|A0A2N7X871|A0A2N7X871_9BURK ------------------------------------------------------------	0
tr|A0A0M2VAM4|A0A0M2VAM4_9GAMM ------------------------------------------------------------	0
tr|A0A1G8VA97|A0A1G8VA97_9PSED ------------------------------------------------------------	0
tr|A0A6C0TTW1|A0A6C0TTW1_9PSED ------------------------------------------------------------	0
tr|N2IWH3|N2IWH3_9PSED ------------------------------------------------------------	0
tr|A0A0B3BXF2|A0A0B3BXF2_9PSED ------------------------------------------------------------	0
tr|A0A078LWC6|A0A078LWC6_9PSED ------------------------------------------------------------	0
tr|W9TA60|W9TA60_9PSED ------------------------------------------------------------	0
tr|A4VJU4|A4VJU4_PSEU5 ------------------------------------------------------------	0
tr|A0A5R9QYP1|A0A5R9QYP1_9PSED ------------------------------------------------------------	0
tr|A0A658GER7|A0A658GER7_9PSED ------------------------------------------------------------	0
tr|A0A1I1ED66|A0A1I1ED66_9SPHI ------------------------------------------------------------	0
tr|A0A1I3URG5|A0A1I3URG5_9SPHI ------------------------------------------------------------	0
tr|A0A1T5EV07|A0A1T5EV07_9SPHI ------------------------------------------------------------	0
tr|A0A1H4G2T7|A0A1H4G2T7_9FLAO ------------------------------------------------------------	0
tr|A0A4V2Z4U8|A0A4V2Z4U8_9BACT ------------------------------------------------------------	0
tr|A0A401U6G1|A0A401U6G1_9BACT ------------------------------------------------------------	0
tr|A0A328WUT1|A0A328WUT1_9FLAO ------------------------------------------------------------	0
tr|R7ZKY2|R7ZKY2_9BACT ------------------------------------------------------------	0
tr|A0A4V2YZF9|A0A4V2YZF9_9FLAO ------------------------------------------------------------	0
tr|A0A1W2HBT6|A0A1W2HBT6_9BACT ------------------------------------------------------------	0
tr|U5C0N4|U5C0N4_9BACT ------------------------------------------------------------	0
tr|A4SCJ1|A4SCJ1_CHLPM ------------------------------------------------------------	0
tr|A0A372DMY2|A0A372DMY2_9GAMM ------------------------------------------------------------	0
tr|A0A5B8RX04|A0A5B8RX04_9BURK ------------------------------------------------------------	0
tr|A0A1G5SDL4|A0A1G5SDL4_9PROT ------------------------------------------------------------	0
tr|A0A2S0MZS0|A0A2S0MZS0_9BURK ------------------------------------------------------------	0
tr|T0AW86|T0AW86_9RHOO ------------------------------------------------------------	0
tr|Q3JA89|Q3JA89_NITOC ------------------------------------------------------------	0
tr|A4BVA6|A4BVA6_9GAMM ------------------------------------------------------------	0
tr|A4BPU2|A4BPU2_9GAMM ------------------------------------------------------------	0
tr|A0A1H9KH36|A0A1H9KH36_9PROT ------------------------------------------------------------	0
tr|Q8KAK9|Q8KAK9_CHLTE ------------------------------------------------------------	0
tr|A0A143BGP8|A0A143BGP8_9BACT ------------------------------------------------------------	0
tr|A0A6M4IQ53|A0A6M4IQ53_9BACT ------------------------------------------------------------	0
tr|A0A518D7L4|A0A518D7L4_9BACT ------------------------------------------------------------	0
tr|A0A315APW3|A0A315APW3_9BURK ------------------------------------------------------------	0
tr|A0A0N1AA51|A0A0N1AA51_9PROT ------------------------------------------------------------	0
tr|A0A1Q8YF02|A0A1Q8YF02_9BURK ------------------------------------------------------------	0
tr|A0A5R8KJR3|A0A5R8KJR3_9BACT ------------------------------------------------------------	0
tr|A0A7J0BY69|A0A7J0BY69_9DELT ------------------------------------------------------------	0
tr|A0A1E3GUN3|A0A1E3GUN3_9GAMM ------------------------------------------------------------	0
tr|C7LPL9|C7LPL9_DESBD ------------------------------------------------------------	0
tr|A0A0F7KJB8|A0A0F7KJB8_9PROT ------------------------------------------------------------	0
tr|A0A0A2HTR7|A0A0A2HTR7_9DELT ------------------------------------------------------------	0
tr|A0A6A7M8N8|A0A6A7M8N8_9PROT ------------------------------------------------------------	0
tr|A0A1B1PZB8|A0A1B1PZB8_9CHLB ------------------------------------------------------------	0
tr|B4S3B5|B4S3B5_PROA2 ------------------------------------------------------------	0
tr|A0A222SF57|A0A222SF57_9CHLB ------------------------------------------------------------	0
tr|A0A1J0ACK6|A0A1J0ACK6_9CYAN ------------------------------------------------------------	0
tr|A0A0W0Z662|A0A0W0Z662_LEGSP ------------------------------------------------------------	0
tr|A0A0W0VLS0|A0A0W0VLS0_9GAMM ------------------------------------------------------------	0
tr|A0A0W0WQF2|A0A0W0WQF2_9GAMM ------------------------------------------------------------	0
tr|W0BGU9|W0BGU9_9GAMM ------------------------------------------------------------	0
tr|A0A410GG17|A0A410GG17_9BURK ------------------------------------------------------------	0
tr|E8R4I5|E8R4I5_ISOPI ------------------------------------------------------------	0
tr|A0A0A0ENJ3|A0A0A0ENJ3_9GAMM ------------------------------------------------------------	0
tr|A0A0D0RY06|A0A0D0RY06_9GAMM ------------------------------------------------------------	0
tr|A0A418X6Q9|A0A418X6Q9_9BURK ------------------------------------------------------------	0
tr|A0A1U7CWF0|A0A1U7CWF0_9BACT ------------------------------------------------------------	0
tr|A0A6F8T266|A0A6F8T266_9GAMM ------------------------------------------------------------	0
tr|A0A0W0ZR74|A0A0W0ZR74_9GAMM ------------------------------------------------------------	0
tr|A0A1R3X788|A0A1R3X788_9RHOB ------------------------------------------------------------	0
tr|A0A1I4YRH4|A0A1I4YRH4_9PROT ------------------------------------------------------------	0
tr|A0A142YEQ9|A0A142YEQ9_9PLAN ------------------------------------------------------------	0
tr|A0A286T7U5|A0A286T7U5_9GAMM ------------------------------------------------------------	0
tr|B5IJ07|B5IJ07_9CYAN ------------------------------------------------------------	0
tr|A0A1G6AWI4|A0A1G6AWI4_9DELT ------------------------------------------------------------	0
tr|A0A2T5CC34|A0A2T5CC34_9DELT ------------------------------------------------------------	0
tr|A0A2C9CJP8|A0A2C9CJP8_KUEST ------------------------------------------------------------	0
tr|G4SX67|G4SX67_META2 ------------------------------------------------------------	0
tr|A0A0G3FZQ4|A0A0G3FZQ4_9GAMM ------------------------------------------------------------	0
tr|G7V5I4|G7V5I4_THELD ------------------------------------------------------------	0
tr|A0A2K8T144|A0A2K8T144_9NOSO ------------------------------------------------------------	0
tr|K9TSM7|K9TSM7_9CYAN ------------------------------------------------------------	0
tr|A0A252DP49|A0A252DP49_9NOSO ------------------------------------------------------------	0
tr|B2IVY9|B2IVY9_NOSP7 ------------------------------------------------------------	0
tr|A0A2D0HEV4|A0A2D0HEV4_9NOSO ------------------------------------------------------------	0
tr|A0A1Q4RTE6|A0A1Q4RTE6_9CYAN ------------------------------------------------------------	0
tr|A0A139X469|A0A139X469_9CYAN ------------------------------------------------------------	0
tr|A0A0C1RL70|A0A0C1RL70_9CYAN ------------------------------------------------------------	0
tr|A0A1D2P5D0|A0A1D2P5D0_9CYAN ------------------------------------------------------------	0
tr|A0A0C2LFW1|A0A0C2LFW1_9CYAN ------------------------------------------------------------	0
tr|A0A1Y0RRW3|A0A1Y0RRW3_9CYAN ------------------------------------------------------------	0
tr|A0A0C2QQ05|A0A0C2QQ05_9CYAN ------------------------------------------------------------	0
tr|K9VX56|K9VX56_9CYAN ------------------------------------------------------------	0
tr|K7W2A0|K7W2A0_9NOST ------------------------------------------------------------	0
tr|A0A2S6CU42|A0A2S6CU42_9CYAN ------------------------------------------------------------	0
tr|K9QUP6|K9QUP6_NOSS7 ------------------------------------------------------------	0
tr|K9X1G0|K9X1G0_9NOST ------------------------------------------------------------	0
tr|A0A1Z4UQV4|A0A1Z4UQV4_9CYAN ------------------------------------------------------------	0
tr|D7DVP1|D7DVP1_NOSA0 ------------------------------------------------------------	0
tr|A0A3S1C4D9|A0A3S1C4D9_ANAVA ------------------------------------------------------------	0
tr|K9TX72|K9TX72_CHRTP ------------------------------------------------------------	0
tr|A0A654SHB4|A0A654SHB4_9CYAN ------------------------------------------------------------	0
tr|A0ZB78|A0ZB78_NODSP ------------------------------------------------------------	0
tr|K9PG90|K9PG90_9CYAN ------------------------------------------------------------	0
tr|A0A0D8ZQV5|A0A0D8ZQV5_9CYAN ------------------------------------------------------------	0
tr|K9XIK4|K9XIK4_9CHRO ------------------------------------------------------------	0
tr|A0A433N1Z0|A0A433N1Z0_CHLFR ------------------------------------------------------------	0
tr|Q8YRP6|Q8YRP6_NOSS1 ------------------------------------------------------------	0
tr|A0A218QCL5|A0A218QCL5_9CYAN ------------------------------------------------------------	0
tr|A0A367RWY0|A0A367RWY0_9NOSO ------------------------------------------------------------	0
tr|A0A1Z4SC67|A0A1Z4SC67_9NOSO ------------------------------------------------------------	0
tr|A0A1Z4JCM3|A0A1Z4JCM3_LEPBY ------------------------------------------------------------	0
tr|A0A0P4V522|A0A0P4V522_9CYAN ------------------------------------------------------------	0
tr|D8G604|D8G604_9CYAN ------------------------------------------------------------	0
tr|B8HTR9|B8HTR9_CYAP4 ------------------------------------------------------------	0
tr|A0A2T1D5A7|A0A2T1D5A7_9CYAN ------------------------------------------------------------	0
tr|A0A1U7ISS1|A0A1U7ISS1_9CYAN ------------------------------------------------------------	0
tr|B7KGG7|B7KGG7_GLOC7 ------------------------------------------------------------	0
tr|E0U741|E0U741_GLOV7 ------------------------------------------------------------	0
tr|C0GKC1|C0GKC1_9FIRM ------------------------------------------------------------	0
tr|A0A0C1UTP0|A0A0C1UTP0_9CYAN ------------------------------------------------------------	0
tr|A0A0D8IAQ8|A0A0D8IAQ8_9CLOT ------------------------------------------------------------	0
tr|A0A4R8M170|A0A4R8M170_9BACT ------------------------------------------------------------	0
tr|A0A0F5YNY6|A0A0F5YNY6_9CYAN ------------------------------------------------------------	0
tr|A0YQ11|A0YQ11_LYNSP ------------------------------------------------------------	0
tr|A0A1H3MVB1|A0A1H3MVB1_9CLOT ------------------------------------------------------------	0
tr|A0A540VFZ3|A0A540VFZ3_9CHLR ------------------------------------------------------------	0
tr|A0A0V7ZH38|A0A0V7ZH38_9CYAN ------------------------------------------------------------	0
tr|I3IPZ9|I3IPZ9_9BACT ------------------------------------------------------------	0
tr|Q2LU51|Q2LU51_SYNAS ------------------------------------------------------------	0
tr|A0A1H7YZX2|A0A1H7YZX2_9DELT ------------------------------------------------------------	0
tr|I4C701|I4C701_DESTA ------------------------------------------------------------	0
tr|A0A085LBI1|A0A085LBI1_9FIRM ------------------------------------------------------------	0
tr|G6FS76|G6FS76_9CYAN ------------------------------------------------------------	0
tr|A0A023X7Z6|A0A023X7Z6_9ACTN ------------------------------------------------------------	0
tr|A0A1E5QN14|A0A1E5QN14_9CYAN ------------------------------------------------------------	0
tr|G6FSI6|G6FSI6_9CYAN ------------------------------------------------------------	0
tr|A0A1Z4NNC3|A0A1Z4NNC3_9CYAN ------------------------------------------------------------	0
tr|A0A3S5K2G3|A0A3S5K2G3_CHLFR ------------------------------------------------------------	0
tr|K9U0P5|K9U0P5_CHRTP ------------------------------------------------------------	0
tr|K9XIP8|K9XIP8_9CHRO ------------------------------------------------------------	0
tr|B4WKM3|B4WKM3_SYNS7 ------------------------------------------------------------	0
tr|B1WY79|B1WY79_CROS5 ------------------------------------------------------------	0
tr|A0A1B6YD49|A0A1B6YD49_9BACT ------------------------------------------------------------	0
tr|A0A6M1SS65|A0A6M1SS65_9BACT ------------------------------------------------------------	0
tr|A0A5D3YJR3|A0A5D3YJR3_9BACT ------------------------------------------------------------	0
tr|A0A1M5FRK4|A0A1M5FRK4_9BACT ------------------------------------------------------------	0
tr|A0A6M1SZL5|A0A6M1SZL5_9BACT ------------------------------------------------------------	0
tr|A0A2A2GCT1|A0A2A2GCT1_9BACT ------------------------------------------------------------	0
tr|A0A1M4XKW3|A0A1M4XKW3_9FIRM ------------------------------------------------------------	0
tr|A0A1M4S5R0|A0A1M4S5R0_9FIRM ------------------------------------------------------------	0
tr|A0A265Q1E0|A0A265Q1E0_9FIRM ------------------------------------------------------------	0
tr|D5ECQ4|D5ECQ4_AMICL ------------------------------------------------------------	0
tr|A6TVX1|A6TVX1_ALKMQ ------------------------------------------------------------	0
tr|A0A1I0BWG9|A0A1I0BWG9_9CLOT ------------------------------------------------------------	0
tr|A0A1E5G387|A0A1E5G387_9BACL ------------------------------------------------------------	0
tr|A0A1E5L5D0|A0A1E5L5D0_9BACL ------------------------------------------------------------	0
tr|A0A4R3KNX8|A0A4R3KNX8_9SPHI ------------------------------------------------------------	0
tr|A0A7K1UB42|A0A7K1UB42_9BACT ------------------------------------------------------------	0
tr|A0A562T0I2|A0A562T0I2_CHIJA ------------------------------------------------------------	0
tr|A0A1H7QHC1|A0A1H7QHC1_9BACT ------------------------------------------------------------	0
tr|A0A4U3KZ20|A0A4U3KZ20_9BACT ------------------------------------------------------------	0
tr|A0A512B7M5|A0A512B7M5_9BACT ------------------------------------------------------------	0
tr|C6VRQ5|C6VRQ5_DYAFD ------------------------------------------------------------	0
tr|A0A0Q5TKH7|A0A0Q5TKH7_9BACT ------------------------------------------------------------	0
tr|A0A364XVH7|A0A364XVH7_9BACT ------------------------------------------------------------	0
tr|A0A1T5MDF4|A0A1T5MDF4_9BACT ------------------------------------------------------------	0
tr|F4C7D3|F4C7D3_SPHS2 ------------------------------------------------------------	0
tr|A0A5D8YIX2|A0A5D8YIX2_9SPHI ------------------------------------------------------------	0
tr|A0A4Q0MFQ1|A0A4Q0MFQ1_9SPHI ------------------------------------------------------------	0
tr|A0A2U2PKW0|A0A2U2PKW0_9SPHI ------------------------------------------------------------	0
tr|A0A2T0UBL4|A0A2T0UBL4_9SPHI ------------------------------------------------------------	0
tr|A0A7K1SZR9|A0A7K1SZR9_9SPHI ------------------------------------------------------------	0
tr|A0A3S3TGM5|A0A3S3TGM5_9SPHI ------------------------------------------------------------	0
tr|A0A7L5DX97|A0A7L5DX97_9SPHI ------------------------------------------------------------	0
tr|A0A4R4KIM6|A0A4R4KIM6_9BACT ------------------------------------------------------------	0
tr|A0A7C9FPY2|A0A7C9FPY2_9BACT ------------------------------------------------------------	0
tr|K1LAK9|K1LAK9_9BACT ------------------------------------------------------------	0
tr|A0A261QAB9|A0A261QAB9_9BACT ------------------------------------------------------------	0
tr|A0A098S3Y2|A0A098S3Y2_9BACT ------------------------------------------------------------	0
tr|A0A2G0CJ41|A0A2G0CJ41_9BACT ------------------------------------------------------------	0
tr|A0A7H5ESQ2|A0A7H5ESQ2_9BACT ------------------------------------------------------------	0
tr|A0A2D0NAG3|A0A2D0NAG3_9BACT ------------------------------------------------------------	0
tr|A0A5C6RVG0|A0A5C6RVG0_9BACT ------------------------------------------------------------	0
tr|A0A098SCH0|A0A098SCH0_9BACT ------------------------------------------------------------	0
tr|A0A0C1YSM0|A0A0C1YSM0_9CYAN ------------------------------------------------------------	0
tr|A0A2V1K665|A0A2V1K665_9ACTO ------------------------------------------------------------	0
tr|A0A0A1CZ31|A0A0A1CZ31_9MICC ------------------------------------------------------------	0
tr|A0A1U9NQX8|A0A1U9NQX8_9BACT ------------------------------------------------------------	0
tr|A3ZUK9|A3ZUK9_9BACT ------------------------------------------------------------	0
tr|A0A5B9PJU9|A0A5B9PJU9_9BACT ------------------------------------------------------------	0
tr|A0A518E2P6|A0A518E2P6_9BACT ------------------------------------------------------------	0
tr|A0A5C6CSV9|A0A5C6CSV9_9BACT ------------------------------------------------------------	0
tr|A0A5C5XBF0|A0A5C5XBF0_9PLAN ------------------------------------------------------------	0
tr|A0A1G5N5C6|A0A1G5N5C6_AFIMA ------------------------------------------------------------	0
tr|A0A1G9P6A4|A0A1G9P6A4_9FIRM ------------------------------------------------------------	0
tr|A0A1I4JQT0|A0A1I4JQT0_9FIRM ------------------------------------------------------------	0
tr|A0A368Z9M3|A0A368Z9M3_9FIRM ------------------------------------------------------------	0
tr|E4RIZ5|E4RIZ5_HALHG ------------------------------------------------------------	0
tr|E3DNZ5|E3DNZ5_HALPG ------------------------------------------------------------	0
tr|M5DXV0|M5DXV0_9FIRM ------------------------------------------------------------	0
tr|A0A521B8T0|A0A521B8T0_9BACT ------------------------------------------------------------	0
tr|A0A371QRD3|A0A371QRD3_9BACT ------------------------------------------------------------	0
tr|A0A2N0VEX4|A0A2N0VEX4_9BACT ------------------------------------------------------------	0
tr|A0A316TQL8|A0A316TQL8_9BACT ------------------------------------------------------------	0
tr|A0A2W1JP55|A0A2W1JP55_9CYAN ------------------------------------------------------------	0
tr|E3PU81|E3PU81_ACESD ------------------------------------------------------------	0
tr|S0G489|S0G489_9DELT ------------------------------------------------------------	0
tr|A0A4Z0D531|A0A4Z0D531_9FIRM ------------------------------------------------------------	0
tr|A0A1U7M2N1|A0A1U7M2N1_TISCR ------------------------------------------------------------	0
tr|A0A1M6BSP1|A0A1M6BSP1_9FIRM ------------------------------------------------------------	0
tr|A0A1G5JS58|A0A1G5JS58_9CLOT ------------------------------------------------------------	0
tr|A0A6I0F232|A0A6I0F232_9CLOT ------------------------------------------------------------	0
tr|A0A4Y6PSJ6|A0A4Y6PSJ6_9DELT ------------------------------------------------------------	0
tr|A0A5S5DCX6|A0A5S5DCX6_9SPHI ------------------------------------------------------------	0
tr|A6C234|A6C234_9PLAN ------------------------------------------------------------	0
tr|A0A1P9WXE4|A0A1P9WXE4_9BACT ------------------------------------------------------------	0
tr|A0A4Q2ULY6|A0A4Q2ULY6_9BACT ------------------------------------------------------------	0
tr|A0A1G9VQT9|A0A1G9VQT9_9BACT ------------------------------------------------------------	0
tr|A0A1I7I2W5|A0A1I7I2W5_9BACT ------------------------------------------------------------	0
tr|A0A5C8KA26|A0A5C8KA26_9BACT ------------------------------------------------------------	0
tr|A0A3D8LAL1|A0A3D8LAL1_9BACT ------------------------------------------------------------	0
tr|A0A4P8RL16|A0A4P8RL16_9BACT ------------------------------------------------------------	0
tr|A0A239CMC3|A0A239CMC3_9BACT ------------------------------------------------------------	0
tr|A0A0E3UYZ4|A0A0E3UYZ4_9BACT ------------------------------------------------------------	0
tr|A0A6B2GY29|A0A6B2GY29_9BACT ------------------------------------------------------------	0
tr|A0A1N6URY3|A0A1N6URY3_9BACT ------------------------------------------------------------	0
tr|A0A364RIX2|A0A364RIX2_9BACT ------------------------------------------------------------	0
tr|A0A0L8VAN3|A0A0L8VAN3_9BACT ------------------------------------------------------------	0
tr|A0A1I2HND6|A0A1I2HND6_9BACT ------------------------------------------------------------	0
tr|A0A098LEE7|A0A098LEE7_9BACT ------------------------------------------------------------	0
tr|M7NM70|M7NM70_9BACT ------------------------------------------------------------	0
tr|A0A0D3L9Z1|A0A0D3L9Z1_9BACT ------------------------------------------------------------	0
tr|A0A0S2I3L4|A0A0S2I3L4_9BACT ------------------------------------------------------------	0
tr|A0A0S1S8X9|A0A0S1S8X9_9FLAO ------------------------------------------------------------	0
tr|A0A238YGU6|A0A238YGU6_9FLAO ------------------------------------------------------------	0
tr|A0A4Q1IRY8|A0A4Q1IRY8_9FLAO ------------------------------------------------------------	0
tr|L8JZT0|L8JZT0_9BACT ------------------------------------------------------------	0
tr|A0A507ZRH0|A0A507ZRH0_9FLAO ------------------------------------------------------------	0
tr|A0A1I5CQV0|A0A1I5CQV0_9FLAO ------------------------------------------------------------	0
tr|A0A2R3Z7J2|A0A2R3Z7J2_9FLAO ------------------------------------------------------------	0
tr|A0A1H3ZKM9|A0A1H3ZKM9_9FLAO ------------------------------------------------------------	0
tr|A0A1M5JNI0|A0A1M5JNI0_9FLAO ------------------------------------------------------------	0
tr|A0A1T5A9Y5|A0A1T5A9Y5_9FLAO ------------------------------------------------------------	0
tr|A0A5B8YH17|A0A5B8YH17_9FLAO ------------------------------------------------------------	0
tr|A0A1H5LYJ1|A0A1H5LYJ1_9FLAO ------------------------------------------------------------	0
tr|A0A385BTZ4|A0A385BTZ4_9FLAO ------------------------------------------------------------	0
tr|N1WNT0|N1WNT0_9FLAO ------------------------------------------------------------	0
tr|A0A1G7W820|A0A1G7W820_9FLAO ------------------------------------------------------------	0
tr|A4CJE8|A4CJE8_ROBBH ------------------------------------------------------------	0
tr|A0A506PIL1|A0A506PIL1_9FLAO ------------------------------------------------------------	0
tr|A0A3N4P4R9|A0A3N4P4R9_9FLAO ------------------------------------------------------------	0
tr|A0A5Q0JWY9|A0A5Q0JWY9_9FLAO ------------------------------------------------------------	0
tr|A0A4Q0XFM7|A0A4Q0XFM7_9FLAO ------------------------------------------------------------	0
tr|A0A521AZN3|A0A521AZN3_9BACT ------------------------------------------------------------	0
tr|A0A2I9ED63|A0A2I9ED63_9FLAO ------------------------------------------------------------	0
tr|A0A0D5YQP5|A0A0D5YQP5_9FLAO ------------------------------------------------------------	0
tr|U2ENN0|U2ENN0_9GAMM ------------------------------------------------------------	0
tr|L7L6B7|L7L6B7_9ACTN ------------------------------------------------------------	0
tr|A0A150H6L6|A0A150H6L6_9MICO ------------------------------------------------------------	0
tr|A0A1X6X8G0|A0A1X6X8G0_9MICO ------------------------------------------------------------	0
tr|A0A2N6PIB2|A0A2N6PIB2_9MICO ------------------------------------------------------------	0
tr|D4YJT9|D4YJT9_9MICO ------------------------------------------------------------	0
tr|A0A1G9I5W9|A0A1G9I5W9_9ACTN ------------------------------------------------------------	0
tr|A0A1Q2CHW8|A0A1Q2CHW8_9ACTN ------------------------------------------------------------	0
tr|A0A1R1IKG5|A0A1R1IKG5_9ACTN ------------------------------------------------------------	0
tr|K6WS18|K6WS18_9MICO ------------------------------------------------------------	0
tr|Q8FR38|Q8FR38_COREF ------------------------------------------------------------	0
tr|A0A0B5CZX9|A0A0B5CZX9_9CORY ------------------------------------------------------------	0
tr|A0A3S0AWN3|A0A3S0AWN3_9CORY ------------------------------------------------------------	0
tr|A0A3P3VTU5|A0A3P3VTU5_9MICO ------------------------------------------------------------	0
tr|A0A4Y9PM29|A0A4Y9PM29_9MICO ------------------------------------------------------------	0
tr|A5UUZ0|A5UUZ0_ROSS1 ------------------------------------------------------------	0
tr|A0A518EM38|A0A518EM38_9BACT ------------------------------------------------------------	0
tr|A0A517Z6M4|A0A517Z6M4_9PLAN ------------------------------------------------------------	0
tr|F0SLD1|F0SLD1_RUBBR ------------------------------------------------------------	0
tr|A0A1P8WDW2|A0A1P8WDW2_9PLAN ------------------------------------------------------------	0
tr|A0A518CLG5|A0A518CLG5_9PLAN ------------------------------------------------------------	0
tr|A0A517QY18|A0A517QY18_9BACT ------------------------------------------------------------	0
tr|A0A368KKN8|A0A368KKN8_9BACT ------------------------------------------------------------	0
tr|A0A517ZV58|A0A517ZV58_9PLAN ------------------------------------------------------------	0
tr|A0A5C5XT96|A0A5C5XT96_9BACT ------------------------------------------------------------	0
tr|A0A5C5ZU37|A0A5C5ZU37_9BACT ------------------------------------------------------------	0
tr|Q2IH33|Q2IH33_ANADE ------------------------------------------------------------	0
tr|A0A328C2T9|A0A328C2T9_9DELT ------------------------------------------------------------	0
tr|G8AEZ7|G8AEZ7_9PROT ------------------------------------------------------------	0
tr|A0A2T0VK60|A0A2T0VK60_9MICO ------------------------------------------------------------	0
tr|A0A6I2G5P6|A0A6I2G5P6_9NOCA ------------------------------------------------------------	0
tr|A0A378Y9A0|A0A378Y9A0_9NOCA ------------------------------------------------------------	0
tr|A0A2S6IF66|A0A2S6IF66_9ACTN ------------------------------------------------------------	0
tr|A0A0M6XTT2|A0A0M6XTT2_9RHOB ------------------------------------------------------------	0
tr|K2I2T4|K2I2T4_9RHOB ------------------------------------------------------------	0
tr|A0A397Q206|A0A397Q206_9HYPH ------------------------------------------------------------	0
tr|A0A345NKR6|A0A345NKR6_9MICO ------------------------------------------------------------	0
tr|A0A543KN20|A0A543KN20_9MICO ------------------------------------------------------------	0
tr|A0A1U7MNN5|A0A1U7MNN5_9MICO ------------------------------------------------------------	0
tr|A0A285VCN7|A0A285VCN7_9MICO ------------------------------------------------------------	0
tr|A0A6I1FXX7|A0A6I1FXX7_9MICO ------------------------------------------------------------	0
tr|A0A4V3Z5A7|A0A4V3Z5A7_9MICC ------------------------------------------------------------	0
tr|A0A1R4G5J7|A0A1R4G5J7_9MICC ------------------------------------------------------------	0
tr|A0A553JZ46|A0A553JZ46_9ACTN ------------------------------------------------------------	0
tr|A0A1E8CXB6|A0A1E8CXB6_9MICO ------------------------------------------------------------	0
tr|A0A1A9GHZ8|A0A1A9GHZ8_9ACTN ------------------------------------------------------------	0
tr|A0A3M0GVC6|A0A3M0GVC6_9ACTN ------------------------------------------------------------	0
tr|A0A1C0AMN5|A0A1C0AMN5_9ACTN ------------------------------------------------------------	0
tr|A5V0Q9|A5V0Q9_ROSS1 ------------------------------------------------------------	0
tr|S7U4F6|S7U4F6_DESML ------------------------------------------------------------	0
tr|A0A328V957|A0A328V957_9CHLR ------------------------------------------------------------	0
tr|D6TWI2|D6TWI2_9CHLR ------------------------------------------------------------	0
tr|A0A402A916|A0A402A916_9CHLR ------------------------------------------------------------	0
tr|A0A402BFF0|A0A402BFF0_9CHLR ------------------------------------------------------------	0
tr|A0A401ZSW2|A0A401ZSW2_9CHLR ------------------------------------------------------------	0
tr|A0A402AZC2|A0A402AZC2_9CHLR ------------------------------------------------------------	0
tr|A0A1G5RXM6|A0A1G5RXM6_9FIRM ------------------------------------------------------------	0
tr|A0A1V1RHI6|A0A1V1RHI6_9ACTN ------------------------------------------------------------	0
tr|A0A142Y4W3|A0A142Y4W3_9BACT ------------------------------------------------------------	0
tr|A0A2H3NQR6|A0A2H3NQR6_9BACT ------------------------------------------------------------	0
tr|A0A2A8D290|A0A2A8D290_9BACT ------------------------------------------------------------	0
tr|Q2S2F4|Q2S2F4_SALRD ------------------------------------------------------------	0
tr|A0A2P6BX87|A0A2P6BX87_9BACT ------------------------------------------------------------	0
tr|W9GAY9|W9GAY9_9MICO ------------------------------------------------------------	0
tr|A0A1H9XTP0|A0A1H9XTP0_9MICO ------------------------------------------------------------	0
tr|A0A345ULD9|A0A345ULD9_9BACT ------------------------------------------------------------	0
tr|A0A0M8K9S2|A0A0M8K9S2_9CHLR ------------------------------------------------------------	0
tr|A0A1P8F640|A0A1P8F640_9CHLR ------------------------------------------------------------	0
tr|A0A6L5FT59|A0A6L5FT59_9ACTN ------------------------------------------------------------	0
tr|D7CRM1|D7CRM1_TRURR ------------------------------------------------------------	0
tr|F3YTN2|F3YTN2_DESAF ------------------------------------------------------------	0
tr|A0A0K2GE93|A0A0K2GE93_NITMO ------------------------------------------------------------	0
tr|A0A428YVL3|A0A428YVL3_9ACTN ------------------------------------------------------------	0
tr|A0A2T0R9A4|A0A2T0R9A4_9ACTN ------------------------------------------------------------	0
tr|A0A5C4LQU5|A0A5C4LQU5_9PSEU ------------------------------------------------------------	0
tr|H5X0R4|H5X0R4_9PSEU ------------------------------------------------------------	0
tr|A0A345XID5|A0A345XID5_9ACTN ------------------------------------------------------------	0
tr|A0A1E7KJQ1|A0A1E7KJQ1_9ACTN ------------------------------------------------------------	0
tr|A0A0X3UWG4|A0A0X3UWG4_9ACTN ------------------------------------------------------------	0
tr|A0A1D7VP37|A0A1D7VP37_9ACTN ------------------------------------------------------------	0
tr|A0A1B6ASW9|A0A1B6ASW9_9ACTN ------------------------------------------------------------	0
tr|A0A4Q1RP50|A0A4Q1RP50_9ACTN ------------------------------------------------------------	0
tr|A0A371PUG9|A0A371PUG9_9ACTN ------------------------------------------------------------	0
tr|A0A212U5K6|A0A212U5K6_9ACTN ------------------------------------------------------------	0
tr|A0A7H8NFT0|A0A7H8NFT0_9ACTN ------------------------------------------------------------	0
tr|A0A1Q4W871|A0A1Q4W871_9ACTN ------------------------------------------------------------	0
tr|A0A2S4Y471|A0A2S4Y471_9ACTN ------------------------------------------------------------	0
tr|A0A327WHZ5|A0A327WHZ5_9ACTN ------------------------------------------------------------	0
tr|A0A1I1LKY6|A0A1I1LKY6_9ACTN ------------------------------------------------------------	0
tr|A0A4S2QZT7|A0A4S2QZT7_9ACTN ------------------------------------------------------------	0
tr|A0A1E7JS38|A0A1E7JS38_9ACTN ------------------------------------------------------------	0
tr|A0A1C6NUH3|A0A1C6NUH3_9ACTN ------------------------------------------------------------	0
tr|A0A6G2BHL7|A0A6G2BHL7_9ACTN ------------------------------------------------------------	0
tr|A0A2M8LP21|A0A2M8LP21_9ACTN ------------------------------------------------------------	0
tr|A0A1H9G0K4|A0A1H9G0K4_9ACTN ------------------------------------------------------------	0
tr|A0A4Y3QSX7|A0A4Y3QSX7_STRCI ------------------------------------------------------------	0
tr|A0A1E7K613|A0A1E7K613_9ACTN ------------------------------------------------------------	0
tr|A0A367F087|A0A367F087_9ACTN ------------------------------------------------------------	0
tr|S3B1I1|S3B1I1_9ACTN ------------------------------------------------------------	0
tr|A0A0B5EZ55|A0A0B5EZ55_STRA4 ------------------------------------------------------------	0
tr|A0A0B5EQK5|A0A0B5EQK5_STRA4 ------------------------------------------------------------	0
tr|A0A7H8JU44|A0A7H8JU44_9ACTN ------------------------------------------------------------	0
tr|F8JYN0|F8JYN0_STREN ------------------------------------------------------------	0
tr|A0A5P0YXQ6|A0A5P0YXQ6_9ACTN ------------------------------------------------------------	0
tr|A0A1G8TSK3|A0A1G8TSK3_9ACTN ------------------------------------------------------------	0
tr|A0A1E5P3W7|A0A1E5P3W7_9ACTN ------------------------------------------------------------	0
tr|A0A2D3U3T2|A0A2D3U3T2_STRC0 ------------------------------------------------------------	0
tr|D6X777|D6X777_STRE2 ------------------------------------------------------------	0
tr|A0A1Q5LR18|A0A1Q5LR18_9ACTN ------------------------------------------------------------	0
tr|A0A2S9PR10|A0A2S9PR10_9ACTN ------------------------------------------------------------	0
tr|A0A1S2K361|A0A1S2K361_9ACTN ------------------------------------------------------------	0
tr|A0A100YA71|A0A100YA71_9ACTN ------------------------------------------------------------	0
tr|A0A1D8G9B9|A0A1D8G9B9_9ACTN ------------------------------------------------------------	0
tr|A0A2B8AQZ4|A0A2B8AQZ4_9ACTN ------------------------------------------------------------	0
tr|A0A3M8F463|A0A3M8F463_9ACTN ------------------------------------------------------------	0
tr|A0A6G4UCE1|A0A6G4UCE1_9ACTN ------------------------------------------------------------	0
tr|A0A286DUK7|A0A286DUK7_9ACTN ------------------------------------------------------------	0
tr|A0A1V2RCM8|A0A1V2RCM8_9ACTN ------------------------------------------------------------	0
tr|A0A1W7CSA8|A0A1W7CSA8_9ACTN ------------------------------------------------------------	0
tr|A0A365YW42|A0A365YW42_9ACTN ------------------------------------------------------------	0
tr|A0A3A9YYY6|A0A3A9YYY6_9ACTN ------------------------------------------------------------	0
tr|A0A4R4SZV2|A0A4R4SZV2_9ACTN ------------------------------------------------------------	0
tr|A0A4R4PNC3|A0A4R4PNC3_9ACTN ------------------------------------------------------------	0
tr|A0A1I2JYS1|A0A1I2JYS1_9ACTN ------------------------------------------------------------	0
tr|A0A1D2ILB0|A0A1D2ILB0_9ACTN ------------------------------------------------------------	0
tr|A0A0F5VUM0|A0A0F5VUM0_9ACTN ------------------------------------------------------------	0
tr|S4A2N2|S4A2N2_9ACTN ------------------------------------------------------------	0
tr|A0A0W7XBS3|A0A0W7XBS3_9ACTN ------------------------------------------------------------	0
tr|A0A0X3VYX6|A0A0X3VYX6_9ACTN ------------------------------------------------------------	0
tr|A0A1A5PD70|A0A1A5PD70_9ACTN ------------------------------------------------------------	0
tr|A0A2U2ZD03|A0A2U2ZD03_9ACTN ------------------------------------------------------------	0
tr|D9WVE6|D9WVE6_9ACTN ------------------------------------------------------------	0
tr|A0A1R1SSA2|A0A1R1SSA2_9ACTN ------------------------------------------------------------	0
tr|A0A0T6LU04|A0A0T6LU04_9ACTN ------------------------------------------------------------	0
tr|A0A1H7MZH5|A0A1H7MZH5_STRJI ------------------------------------------------------------	0
tr|A0A2X0IMS9|A0A2X0IMS9_9ACTN ------------------------------------------------------------	0
tr|A0A2A3HPP6|A0A2A3HPP6_9ACTN ------------------------------------------------------------	0
tr|A0A2L0MW33|A0A2L0MW33_9ACTN ------------------------------------------------------------	0
tr|A0A0F2TBI8|A0A0F2TBI8_STRR3 ------------------------------------------------------------	0
tr|A0A1E7NF02|A0A1E7NF02_KITAU ------------------------------------------------------------	0
tr|A0A6N7L2T4|A0A6N7L2T4_9ACTN ------------------------------------------------------------	0
tr|A0A4S2R939|A0A4S2R939_9ACTN ------------------------------------------------------------	0
tr|D7C669|D7C669_STRBB ------------------------------------------------------------	0
tr|A0A1P8Y5T2|A0A1P8Y5T2_9ACTN ------------------------------------------------------------	0
tr|D9W9G0|D9W9G0_9ACTN ------------------------------------------------------------	0
tr|A0A7H8IHP7|A0A7H8IHP7_9ACTN ------------------------------------------------------------	0
tr|F8K463|F8K463_STREN ------------------------------------------------------------	0
tr|A0A2U3C5X4|A0A2U3C5X4_9ACTN ------------------------------------------------------------	0
tr|A0A561EZN1|A0A561EZN1_9ACTN ------------------------------------------------------------	0
tr|A0A0M8YSV5|A0A0M8YSV5_9ACTN ------------------------------------------------------------	0
tr|A0A345SXC3|A0A345SXC3_9ACTN ------------------------------------------------------------	0
tr|A0A7L4Y913|A0A7L4Y913_9ACTN ------------------------------------------------------------	0
tr|A0A542QKQ0|A0A542QKQ0_9ACTN ------------------------------------------------------------	0
tr|A0A0D7CQA3|A0A0D7CQA3_9ACTN ------------------------------------------------------------	0
tr|A0A4U0NR99|A0A4U0NR99_9ACTN ------------------------------------------------------------	0
tr|A0A0N1JX43|A0A0N1JX43_9ACTN ------------------------------------------------------------	0
tr|A0A1B6ANR6|A0A1B6ANR6_9ACTN ------------------------------------------------------------	0
tr|A0A0G3AF48|A0A0G3AF48_9ACTN ------------------------------------------------------------	0
tr|A0A1Q5KU11|A0A1Q5KU11_9ACTN ------------------------------------------------------------	0
tr|H2JMH9|H2JMH9_STRHJ ------------------------------------------------------------	0
tr|A0A6H0CVF2|A0A6H0CVF2_9ACTN ------------------------------------------------------------	0
tr|A0A0B5DHV0|A0A0B5DHV0_9ACTN ------------------------------------------------------------	0
tr|A0A0X3SD31|A0A0X3SD31_9ACTN ------------------------------------------------------------	0
tr|A0A2S4YD01|A0A2S4YD01_9ACTN ------------------------------------------------------------	0
tr|A0A6I5C1X2|A0A6I5C1X2_9ACTN ------------------------------------------------------------	0
tr|A0A022MQH0|A0A022MQH0_9ACTN ------------------------------------------------------------	0
tr|A0A170UWA6|A0A170UWA6_9ACTN ------------------------------------------------------------	0
tr|A0A2M9ISZ9|A0A2M9ISZ9_9ACTN ------------------------------------------------------------	0
tr|A0A2W2K7J6|A0A2W2K7J6_9ACTN ------------------------------------------------------------	0
tr|L1L018|L1L018_9ACTN ------------------------------------------------------------	0
tr|A0A2G9DKK4|A0A2G9DKK4_9ACTN ------------------------------------------------------------	0
tr|A0A2U2ZPV5|A0A2U2ZPV5_9ACTN ------------------------------------------------------------	0
tr|A0A4Q6IFD3|A0A4Q6IFD3_9ACTN ------------------------------------------------------------	0
tr|A0A4Y3VBZ4|A0A4Y3VBZ4_9ACTN ------------------------------------------------------------	0
tr|A0A089XDV7|A0A089XDV7_STRGA ------------------------------------------------------------	0
tr|A0A1Q5KIC6|A0A1Q5KIC6_9ACTN ------------------------------------------------------------	0
tr|F3NQ14|F3NQ14_9ACTN ------------------------------------------------------------	0
tr|A0A1M5VLF5|A0A1M5VLF5_9ACTN ------------------------------------------------------------	0
tr|A0A4V6MFC2|A0A4V6MFC2_9ACTN ------------------------------------------------------------	0
tr|A0A101V023|A0A101V023_9ACTN ------------------------------------------------------------	0
tr|A0A0X3VGQ3|A0A0X3VGQ3_9ACTN ------------------------------------------------------------	0
tr|A0A117RRX5|A0A117RRX5_9ACTN ------------------------------------------------------------	0
tr|A0A124H4H4|A0A124H4H4_9ACTN ------------------------------------------------------------	0
tr|A0A101N330|A0A101N330_9ACTN ------------------------------------------------------------	0
tr|A0A0U3G1H2|A0A0U3G1H2_9ACTN ------------------------------------------------------------	0
tr|A0A6B2XLN4|A0A6B2XLN4_9ACTN ------------------------------------------------------------	0
tr|A0A6H9V6R0|A0A6H9V6R0_9ACTN ------------------------------------------------------------	0
tr|A0A0L8LY50|A0A0L8LY50_9ACTN ------------------------------------------------------------	0
tr|A0A1B1MKQ4|A0A1B1MKQ4_STRLN ------------------------------------------------------------	0
tr|A0A2A2ZA95|A0A2A2ZA95_9ACTN ------------------------------------------------------------	0
tr|A0A6B3AIS7|A0A6B3AIS7_9ACTN ------------------------------------------------------------	0
tr|D9X4F9|D9X4F9_STRVT ------------------------------------------------------------	0
tr|S4MYG8|S4MYG8_9ACTN ------------------------------------------------------------	0
tr|A0A0M2GM22|A0A0M2GM22_9ACTN ------------------------------------------------------------	0
tr|A0A3S8WQ13|A0A3S8WQ13_9ACTN ------------------------------------------------------------	0
tr|A0A081XZ40|A0A081XZ40_STRTO ------------------------------------------------------------	0
tr|D6A783|D6A783_STRV1 ------------------------------------------------------------	0
tr|A0A494UW84|A0A494UW84_9ACTN ------------------------------------------------------------	0
tr|A0A0M8QS72|A0A0M8QS72_9ACTN ------------------------------------------------------------	0
tr|A0A561TAA5|A0A561TAA5_9ACTN ------------------------------------------------------------	0
tr|A0A1X4HWL8|A0A1X4HWL8_9ACTN ------------------------------------------------------------	0
tr|A0A177HN84|A0A177HN84_9ACTN ------------------------------------------------------------	0
tr|A0A6G4V795|A0A6G4V795_9ACTN ------------------------------------------------------------	0
tr|A0A505D4J2|A0A505D4J2_9ACTN ------------------------------------------------------------	0
tr|A0A4V2P479|A0A4V2P479_9ACTN ------------------------------------------------------------	0
tr|A0A5N8WBI9|A0A5N8WBI9_9ACTN ------------------------------------------------------------	0
tr|A0A5N8XCR1|A0A5N8XCR1_9ACTN ------------------------------------------------------------	0
tr|A0A2U9P9V8|A0A2U9P9V8_STRAS ------------------------------------------------------------	0
tr|A0A2S4YPZ9|A0A2S4YPZ9_9ACTN ------------------------------------------------------------	0
tr|A0A0C5GJL1|A0A0C5GJL1_9ACTN ------------------------------------------------------------	0
tr|A0A7K2JQS9|A0A7K2JQS9_9ACTN ------------------------------------------------------------	0
tr|A0A7K2TJM4|A0A7K2TJM4_9ACTN ------------------------------------------------------------	0
tr|Q9ZC00|Q9ZC00_STRCO ------------------------------------------------------------	0
tr|A0A0K2B2D6|A0A0K2B2D6_STRA7 ------------------------------------------------------------	0
tr|A0A7K3GUH8|A0A7K3GUH8_9ACTN ------------------------------------------------------------	0
tr|A0A239P9A6|A0A239P9A6_9ACTN ------------------------------------------------------------	0
tr|U5VWL3|U5VWL3_9ACTN ------------------------------------------------------------	0
tr|A0A4R6JZ71|A0A4R6JZ71_9ACTN ------------------------------------------------------------	0
tr|A0A561WBE2|A0A561WBE2_ACTTI ------------------------------------------------------------	0
tr|G8SI14|G8SI14_ACTS5 ------------------------------------------------------------	0
tr|A0A4Q7ZRY7|A0A4Q7ZRY7_9ACTN ------------------------------------------------------------	0
tr|A0A2W2C0S0|A0A2W2C0S0_9ACTN ------------------------------------------------------------	0
tr|A0A1C6S878|A0A1C6S878_9ACTN ------------------------------------------------------------	0
tr|I0HJD9|I0HJD9_ACTM4 ------------------------------------------------------------	0
tr|G8SCI5|G8SCI5_ACTS5 ------------------------------------------------------------	0
tr|A0A561WQW6|A0A561WQW6_ACTTI ------------------------------------------------------------	0
tr|A0A6F8XTW2|A0A6F8XTW2_9ACTN ------------------------------------------------------------	0
tr|A0A6V8K1L7|A0A6V8K1L7_9ACTN ------------------------------------------------------------	0
tr|A0A1H3T4D2|A0A1H3T4D2_9ACTN ------------------------------------------------------------	0
tr|A0A3N1ASY1|A0A3N1ASY1_9ACTN ------------------------------------------------------------	0
tr|A0A495JVY3|A0A495JVY3_9ACTN ------------------------------------------------------------	0
tr|A0A3N2P510|A0A3N2P510_9ACTN ------------------------------------------------------------	0
tr|A0A248YN68|A0A248YN68_9ACTN ------------------------------------------------------------	0
tr|A0A1C6USU5|A0A1C6USU5_9ACTN ------------------------------------------------------------	0
tr|A0A4R4N582|A0A4R4N582_9ACTN ------------------------------------------------------------	0
tr|A0A136PU55|A0A136PU55_9ACTN ------------------------------------------------------------	0
tr|A0A109IIP6|A0A109IIP6_9ACTN ------------------------------------------------------------	0
tr|A4X6U1|A4X6U1_SALTO ------------------------------------------------------------	0
tr|A0A2W2F3E6|A0A2W2F3E6_9ACTN ------------------------------------------------------------	0
tr|F4F7V2|F4F7V2_MICM1 ------------------------------------------------------------	0
tr|A0A372FVP2|A0A372FVP2_9ACTN ------------------------------------------------------------	0
tr|A0A2W2BC64|A0A2W2BC64_9ACTN ------------------------------------------------------------	0
tr|A0A1C6T1X9|A0A1C6T1X9_9ACTN ------------------------------------------------------------	0
tr|A0A2W2DGQ7|A0A2W2DGQ7_9ACTN ------------------------------------------------------------	0
tr|A0A1N7DXS5|A0A1N7DXS5_9ACTN ------------------------------------------------------------	0
tr|A0A0N0AI64|A0A0N0AI64_9ACTN ------------------------------------------------------------	0
tr|A0A1C5HT64|A0A1C5HT64_9ACTN ------------------------------------------------------------	0
tr|A0A3A9ZJY0|A0A3A9ZJY0_9ACTN ------------------------------------------------------------	0
tr|A0A1C5A272|A0A1C5A272_MICEC ------------------------------------------------------------	0
tr|A0A1C5JXN0|A0A1C5JXN0_9ACTN ------------------------------------------------------------	0
tr|A0A4R4L180|A0A4R4L180_9ACTN ------------------------------------------------------------	0
tr|A0A1A8ZCN0|A0A1A8ZCN0_9ACTN ------------------------------------------------------------	0
tr|A0A1C6SFW5|A0A1C6SFW5_9ACTN ------------------------------------------------------------	0
tr|A0A1C5IDH9|A0A1C5IDH9_9ACTN ------------------------------------------------------------	0
tr|A0A1C5JV69|A0A1C5JV69_9ACTN ------------------------------------------------------------	0
tr|A0A317DN40|A0A317DN40_9ACTN ------------------------------------------------------------	0
tr|A0A1Q4ZVL3|A0A1Q4ZVL3_9ACTN ------------------------------------------------------------	0
tr|D9TA84|D9TA84_MICAI ------------------------------------------------------------	0
tr|A0A0M2RXE2|A0A0M2RXE2_9ACTN ------------------------------------------------------------	0
tr|A0A2P8B292|A0A2P8B292_9ACTN ------------------------------------------------------------	0
tr|A0A562IF04|A0A562IF04_MICOL ------------------------------------------------------------	0
tr|A0A3E2YU34|A0A3E2YU34_9ACTN ------------------------------------------------------------	0
tr|A0A0D0WW81|A0A0D0WW81_9ACTN ------------------------------------------------------------	0
tr|C4RM98|C4RM98_MICS3 ------------------------------------------------------------	0
tr|A0A132MKD9|A0A132MKD9_9ACTN ------------------------------------------------------------	0
tr|A0A6N7I826|A0A6N7I826_9ACTN ------------------------------------------------------------	0
tr|A0A366ZRQ8|A0A366ZRQ8_9ACTN ------------------------------------------------------------	0
tr|A0A367B4X9|A0A367B4X9_9ACTN ------------------------------------------------------------	0
tr|A0A1H7QF09|A0A1H7QF09_9ACTN ------------------------------------------------------------	0
tr|A0A4Q7Y5L5|A0A4Q7Y5L5_9ACTN ------------------------------------------------------------	0
tr|H6RRU7|H6RRU7_BLASD ------------------------------------------------------------	0
tr|A0A4Y9PML7|A0A4Y9PML7_9ACTN ------------------------------------------------------------	0
tr|A0A4Y9QA52|A0A4Y9QA52_9ACTN ------------------------------------------------------------	0
tr|A0A286H563|A0A286H563_9ACTN ------------------------------------------------------------	0
tr|A0A367A1B4|A0A367A1B4_9ACTN ------------------------------------------------------------	0
tr|A0A1I5PEE9|A0A1I5PEE9_9ACTN ------------------------------------------------------------	0
tr|D2SAY4|D2SAY4_GEOOG ------------------------------------------------------------	0
tr|A0A285E7H4|A0A285E7H4_9ACTN ------------------------------------------------------------	0
tr|A0A4Y9MRM6|A0A4Y9MRM6_9ACTN ------------------------------------------------------------	0
tr|A0A372IVT1|A0A372IVT1_9ACTN ------------------------------------------------------------	0
tr|A0A238Y7X4|A0A238Y7X4_9ACTN ------------------------------------------------------------	0
tr|A0A1I2G9Y0|A0A1I2G9Y0_9ACTN ------------------------------------------------------------	0
tr|A0A4U3CF91|A0A4U3CF91_9ACTN ------------------------------------------------------------	0
tr|A0A367A7M7|A0A367A7M7_9ACTN ------------------------------------------------------------	0
tr|I4EVB2|I4EVB2_9ACTN ------------------------------------------------------------	0
tr|A0A562IMZ1|A0A562IMZ1_9ACTN ------------------------------------------------------------	0
tr|A0A6P0H545|A0A6P0H545_9ACTN ------------------------------------------------------------	0
tr|A0A323VCR9|A0A323VCR9_9ACTN ------------------------------------------------------------	0
tr|A0A098YA00|A0A098YA00_9ACTN ------------------------------------------------------------	0
tr|A0A1H3LEC8|A0A1H3LEC8_9ACTN ------------------------------------------------------------	0
tr|A0A2M9BDK3|A0A2M9BDK3_9ACTN ------------------------------------------------------------	0
tr|A0A2Y9AQ29|A0A2Y9AQ29_9MICO ------------------------------------------------------------	0
tr|A0A7M4DNL4|A0A7M4DNL4_9MICO ------------------------------------------------------------	0
tr|A0A3N2BFA1|A0A3N2BFA1_9MICO ------------------------------------------------------------	0
tr|A0A552WM33|A0A552WM33_9MICO ------------------------------------------------------------	0
tr|A0A3N4Z3B2|A0A3N4Z3B2_9MICO ------------------------------------------------------------	0
tr|A0A2A9EI90|A0A2A9EI90_9MICO ------------------------------------------------------------	0
tr|A0A6N7EVB4|A0A6N7EVB4_9MICO ------------------------------------------------------------	0
tr|A0A1H1U6H6|A0A1H1U6H6_9CELL ------------------------------------------------------------	0
tr|A0A3N2JUL8|A0A3N2JUL8_9CELL ------------------------------------------------------------	0
tr|A0A2M9CY08|A0A2M9CY08_9CELL ------------------------------------------------------------	0
tr|A0A2M8WU59|A0A2M8WU59_9MICO ------------------------------------------------------------	0
tr|A0A5P9Q9R7|A0A5P9Q9R7_9MICO ------------------------------------------------------------	0
tr|A0A1G6NBF3|A0A1G6NBF3_9MICO ------------------------------------------------------------	0
tr|D1BJT9|D1BJT9_SANKS ------------------------------------------------------------	0
tr|A0A3N4YRN7|A0A3N4YRN7_9MICO ------------------------------------------------------------	0
tr|A0A2W5X4B0|A0A2W5X4B0_9MICO ------------------------------------------------------------	0
tr|D1BZK1|D1BZK1_XYLCX ------------------------------------------------------------	0
tr|A0A4Q7M3B3|A0A4Q7M3B3_9MICO ------------------------------------------------------------	0
tr|A0A4P6EI99|A0A4P6EI99_9MICO ------------------------------------------------------------	0
tr|A0A1Q9VFT2|A0A1Q9VFT2_9MICO ------------------------------------------------------------	0
tr|A0A0Q9CB72|A0A0Q9CB72_9CELL ------------------------------------------------------------	0
tr|A0A1X7ECU4|A0A1X7ECU4_CELCE ------------------------------------------------------------	0
tr|A0A085LF33|A0A085LF33_9MICO ------------------------------------------------------------	0
tr|A0A085LCQ4|A0A085LCQ4_9MICO ------------------------------------------------------------	0
tr|A0A161IGJ9|A0A161IGJ9_9MICO ------------------------------------------------------------	0
tr|A0A2T0Y1D6|A0A2T0Y1D6_9MICO ------------------------------------------------------------	0
tr|F6FQY8|F6FQY8_ISOV2 ------------------------------------------------------------	0
tr|A0A1T5LRJ8|A0A1T5LRJ8_9MICO ------------------------------------------------------------	0
tr|A0A2A9EAN6|A0A2A9EAN6_9MICO ------------------------------------------------------------	0
tr|A0A1I2DYY8|A0A1I2DYY8_9MICO ------------------------------------------------------------	0
tr|A0A2A9E431|A0A2A9E431_9MICO ------------------------------------------------------------	0
tr|A0A0A0BY46|A0A0A0BY46_9CELL ------------------------------------------------------------	0
tr|A0A511YW22|A0A511YW22_9CELL ------------------------------------------------------------	0
tr|A0A021VSM8|A0A021VSM8_9CELL ------------------------------------------------------------	0
tr|A0A0A0BXT1|A0A0A0BXT1_9CELL ------------------------------------------------------------	0
tr|D5UCI1|D5UCI1_CELFN ------------------------------------------------------------	0
tr|A0A1I3YPH7|A0A1I3YPH7_9CELL ------------------------------------------------------------	0
tr|F8A0A3|F8A0A3_CELGA ------------------------------------------------------------	0
tr|A0A222X715|A0A222X715_9CELL ------------------------------------------------------------	0
tr|A0A542UZZ6|A0A542UZZ6_9CELL ------------------------------------------------------------	0
tr|A0A511J9H9|A0A511J9H9_9CELL ------------------------------------------------------------	0
tr|A0A3N2FUR6|A0A3N2FUR6_9CELL ------------------------------------------------------------	0
tr|F4H5X3|F4H5X3_CELFA ------------------------------------------------------------	0
tr|A0A0T0MKL0|A0A0T0MKL0_9CELL ------------------------------------------------------------	0
tr|A0A1I0VAT0|A0A1I0VAT0_9CELL ------------------------------------------------------------	0
tr|A0A2T9XP95|A0A2T9XP95_9CELL ------------------------------------------------------------	0
tr|A0A4Q5N107|A0A4Q5N107_9CELL ------------------------------------------------------------	0
tr|A0A512DBV1|A0A512DBV1_9CELL ------------------------------------------------------------	0
tr|A0A0A0BC17|A0A0A0BC17_9CELL ------------------------------------------------------------	0
tr|A0A512PB69|A0A512PB69_9CELL ------------------------------------------------------------	0
tr|A0A511FAE1|A0A511FAE1_9CELL ------------------------------------------------------------	0
tr|A0A3M2IVK4|A0A3M2IVK4_9CELL ------------------------------------------------------------	0
tr|A0A4P7SIH3|A0A4P7SIH3_9CELL ------------------------------------------------------------	0
tr|A0A0V8S123|A0A0V8S123_9CELL ------------------------------------------------------------	0
tr|A0A1H5DPT4|A0A1H5DPT4_9MICO ------------------------------------------------------------	0
tr|A0A1I7MEH6|A0A1I7MEH6_9MICC ------------------------------------------------------------	0
tr|S5T342|S5T342_9CORY ------------------------------------------------------------	0
tr|A0A6B8WAD3|A0A6B8WAD3_9CORY ------------------------------------------------------------	0
tr|A0A2A3AGN3|A0A2A3AGN3_9MICC ------------------------------------------------------------	0
tr|M1NRD8|M1NRD8_9CORY ------------------------------------------------------------	0
tr|Z9JWP2|Z9JWP2_9MICO ------------------------------------------------------------	0
tr|A0A1B7LZ70|A0A1B7LZ70_9MICC ------------------------------------------------------------	0
tr|A0A1R1LBT2|A0A1R1LBT2_9MICC ------------------------------------------------------------	0
tr|A0A2U2RGU8|A0A2U2RGU8_9MICO ------------------------------------------------------------	0
tr|A0A022KY02|A0A022KY02_9MICO ------------------------------------------------------------	0
tr|A0A2A3YJS9|A0A2A3YJS9_9MICO ------------------------------------------------------------	0
tr|C7MEN7|C7MEN7_BRAFD ------------------------------------------------------------	0
tr|A0A291GN84|A0A291GN84_9MICO ------------------------------------------------------------	0
tr|A0A5B7WXP7|A0A5B7WXP7_9MICC ------------------------------------------------------------	0
tr|E1VYX5|E1VYX5_GLUAR ------------------------------------------------------------	0
tr|A0A4Y4DRP6|A0A4Y4DRP6_GLUUR ------------------------------------------------------------	0
tr|A0A1R4GWQ6|A0A1R4GWQ6_9MICC ------------------------------------------------------------	0
tr|A0A5A7NR19|A0A5A7NR19_9MICC ------------------------------------------------------------	0
tr|A0A2S8WED5|A0A2S8WED5_9MICC ------------------------------------------------------------	0
tr|M7N9J4|M7N9J4_9MICC ------------------------------------------------------------	0
tr|A0A2V5IT19|A0A2V5IT19_9MICC ------------------------------------------------------------	0
tr|A0A221R221|A0A221R221_9MICC ------------------------------------------------------------	0
tr|A0A126ZVX3|A0A126ZVX3_9MICC ------------------------------------------------------------	0
tr|A0A0B2ANI3|A0A0B2ANI3_9MICC ------------------------------------------------------------	0
tr|A0A1Y3LZL3|A0A1Y3LZL3_9MICC ------------------------------------------------------------	0
tr|A0A3T0Y298|A0A3T0Y298_9MICC ------------------------------------------------------------	0
tr|A0A4R5TYW4|A0A4R5TYW4_9MICC ------------------------------------------------------------	0
tr|A0A2T7TP30|A0A2T7TP30_9MICC ------------------------------------------------------------	0
tr|A0A1G8K2B3|A0A1G8K2B3_9MICC ------------------------------------------------------------	0
tr|A0A0U3GGM3|A0A0U3GGM3_9MICC ------------------------------------------------------------	0
tr|A0A1E8FQ95|A0A1E8FQ95_9MICC ------------------------------------------------------------	0
tr|A0A1H1E9L5|A0A1H1E9L5_9MICC ------------------------------------------------------------	0
tr|N1V908|N1V908_9MICC ------------------------------------------------------------	0
tr|F0M5D5|F0M5D5_PSEPM ------------------------------------------------------------	0
tr|A0A0P7FAP0|A0A0P7FAP0_9MICC ------------------------------------------------------------	0
tr|A0A5N6MUX5|A0A5N6MUX5_9MICC ------------------------------------------------------------	0
tr|A0A371NPK6|A0A371NPK6_9MICO ------------------------------------------------------------	0
tr|A0A0M2HLZ7|A0A0M2HLZ7_9MICO ------------------------------------------------------------	0
tr|A0A1B9NFR0|A0A1B9NFR0_9MICO ------------------------------------------------------------	0
tr|A0A511AIJ0|A0A511AIJ0_9MICO ------------------------------------------------------------	0
tr|A0A0Q7TT90|A0A0Q7TT90_9MICO ------------------------------------------------------------	0
tr|W0ZBX7|W0ZBX7_9MICO ------------------------------------------------------------	0
tr|A0A147EM95|A0A147EM95_9MICO ------------------------------------------------------------	0
tr|A0A061LWJ7|A0A061LWJ7_9MICO ------------------------------------------------------------	0
tr|A0A4P6KFQ7|A0A4P6KFQ7_9MICO ------------------------------------------------------------	0
tr|A0A2A9DTD6|A0A2A9DTD6_9MICO ------------------------------------------------------------	0
tr|A0A1H4JEQ5|A0A1H4JEQ5_9MICO ------------------------------------------------------------	0
tr|A0A444QF93|A0A444QF93_9MICO ------------------------------------------------------------	0
tr|A0A2U1TG17|A0A2U1TG17_9MICO ------------------------------------------------------------	0
tr|A0A3L6ZWH1|A0A3L6ZWH1_9MICO ------------------------------------------------------------	0
tr|A0A1I5AAT1|A0A1I5AAT1_9MICO ------------------------------------------------------------	0
tr|A0A3M8LP76|A0A3M8LP76_9MICO ------------------------------------------------------------	0
tr|A0A4Y8KII8|A0A4Y8KII8_9MICO ------------------------------------------------------------	0
tr|A0A4R9B3H5|A0A4R9B3H5_9MICO ------------------------------------------------------------	0
tr|A0A4R8WRL2|A0A4R8WRL2_9MICO ------------------------------------------------------------	0
tr|A0A1G8YH87|A0A1G8YH87_9MICO ------------------------------------------------------------	0
tr|A0A4R8XK11|A0A4R8XK11_9MICO ------------------------------------------------------------	0
tr|A0A0Q5LP12|A0A0Q5LP12_9MICO ------------------------------------------------------------	0
tr|A0A0Q5N9M9|A0A0Q5N9M9_9MICO ------------------------------------------------------------	0
tr|A0A0Q5RCW8|A0A0Q5RCW8_9MICO ------------------------------------------------------------	0
tr|A0A0N7A3N4|A0A0N7A3N4_9MICO ------------------------------------------------------------	0
tr|A0A2W1TYW0|A0A2W1TYW0_9MICO ------------------------------------------------------------	0
tr|A0A2W1XY79|A0A2W1XY79_9MICO ------------------------------------------------------------	0
tr|A0A2S5W4E4|A0A2S5W4E4_9MICO ------------------------------------------------------------	0
tr|A0A0Q5B516|A0A0Q5B516_9MICO ------------------------------------------------------------	0
tr|A0A0Q4FD46|A0A0Q4FD46_9MICO ------------------------------------------------------------	0
tr|A0A0Q8CKT2|A0A0Q8CKT2_9MICO ------------------------------------------------------------	0
tr|A0A1X9LLY3|A0A1X9LLY3_9MICO ------------------------------------------------------------	0
tr|A0A3A1TZS0|A0A3A1TZS0_9MICO ------------------------------------------------------------	0
tr|A0A4V3WTR7|A0A4V3WTR7_9MICO ------------------------------------------------------------	0
tr|A0A6P2BLH9|A0A6P2BLH9_9ACTN ------------------------------------------------------------	0
tr|A0A6C7E9W9|A0A6C7E9W9_ILUCY ------------------------------------------------------------	0
tr|A0A2I2KM55|A0A2I2KM55_9ACTN ------------------------------------------------------------	0
tr|A0A166P7P4|A0A166P7P4_9ACTN ------------------------------------------------------------	0
tr|Q0RGS0|Q0RGS0_FRAAA ------------------------------------------------------------	0
tr|E3J773|E3J773_FRAIE ------------------------------------------------------------	0
tr|A0A1S1RMI2|A0A1S1RMI2_9ACTN ------------------------------------------------------------	0
tr|D3D1W5|D3D1W5_9ACTN ------------------------------------------------------------	0
tr|A0A563EM61|A0A563EM61_9PSEU ------------------------------------------------------------	0
tr|A0A6V8KD34|A0A6V8KD34_9ACTN ------------------------------------------------------------	0
tr|A0A238VPQ8|A0A238VPQ8_9ACTN ------------------------------------------------------------	0
tr|A0A4V5MI95|A0A4V5MI95_9ACTN ------------------------------------------------------------	0
tr|A0A0K9XNN2|A0A0K9XNN2_9ACTN ------------------------------------------------------------	0
tr|A0A0D0NZL7|A0A0D0NZL7_KITGR ------------------------------------------------------------	0
tr|A0A2A3HY87|A0A2A3HY87_9ACTN ------------------------------------------------------------	0
tr|A0A1I5JTU5|A0A1I5JTU5_9ACTN ------------------------------------------------------------	0
tr|D2S8I1|D2S8I1_GEOOG ------------------------------------------------------------	0
tr|A0A6C7DYF8|A0A6C7DYF8_ILUCY ------------------------------------------------------------	0
tr|A0A4R7I3B8|A0A4R7I3B8_9ACTN ------------------------------------------------------------	0
tr|A0A346Y4K6|A0A346Y4K6_9ACTN ------------------------------------------------------------	0
tr|A0A5Q2RH49|A0A5Q2RH49_9ACTN ------------------------------------------------------------	0
tr|A0A1J0VWH3|A0A1J0VWH3_9NOCA ------------------------------------------------------------	0
tr|A0A1H1QD09|A0A1H1QD09_9ACTN ------------------------------------------------------------	0
tr|A0A0W8IJV6|A0A0W8IJV6_9MICC ------------------------------------------------------------	0
tr|A0A7K1UJX0|A0A7K1UJX0_9MICC ------------------------------------------------------------	0
tr|A0A3A4F1R8|A0A3A4F1R8_9MICC ------------------------------------------------------------	0
tr|A0A2H1J6A9|A0A2H1J6A9_9MICO ------------------------------------------------------------	0
tr|A0A366IMN4|A0A366IMN4_9MICO ------------------------------------------------------------	0
tr|A0A1X3P7P7|A0A1X3P7P7_9MICC ------------------------------------------------------------	0
tr|A0A1X6XDK0|A0A1X6XDK0_9MICO ------------------------------------------------------------	0
tr|X5DQW5|X5DQW5_9CORY ------------------------------------------------------------	0
tr|A0A2U1FQ31|A0A2U1FQ31_9PSEU ------------------------------------------------------------	0
tr|A0A516WZB4|A0A516WZB4_9ACTN ------------------------------------------------------------	0
tr|V6LCF3|V6LCF3_9ACTN ------------------------------------------------------------	0
tr|A0A1E7K3Q2|A0A1E7K3Q2_9ACTN ------------------------------------------------------------	0
tr|A0A073AX68|A0A073AX68_9PSEU ------------------------------------------------------------	0
tr|A0A1G8X6N2|A0A1G8X6N2_9ACTN ------------------------------------------------------------	0
tr|A0A5Q3Q8S0|A0A5Q3Q8S0_9PSEU ------------------------------------------------------------	0
tr|A0A1E7JWB1|A0A1E7JWB1_9ACTN ------------------------------------------------------------	0
tr|A0A345XYP2|A0A345XYP2_9ACTN ------------------------------------------------------------	0
tr|A0A498E3W7|A0A498E3W7_9ACTN ------------------------------------------------------------	0
tr|A0A6G7Z2G9|A0A6G7Z2G9_9MICO ------------------------------------------------------------	0
tr|A0A1H0YUS3|A0A1H0YUS3_9ACTN ------------------------------------------------------------	0
tr|A0A200HAQ5|A0A200HAQ5_9ACTN ------------------------------------------------------------	0
tr|A0A316TK93|A0A316TK93_9ACTN ------------------------------------------------------------	0
tr|A0A4S5A8G0|A0A4S5A8G0_9ACTN ------------------------------------------------------------	0
tr|A0A4V2Z111|A0A4V2Z111_9ACTN ------------------------------------------------------------	0
tr|A0A418KRX8|A0A418KRX8_9ACTN ------------------------------------------------------------	0
tr|A0A2P8EFI0|A0A2P8EFI0_9ACTN ------------------------------------------------------------	0
tr|A0A329R2P1|A0A329R2P1_9ACTN ------------------------------------------------------------	0
tr|A0A6L9S2R4|A0A6L9S2R4_9ACTN ------------------------------------------------------------	0
tr|A0A6N9YM77|A0A6N9YM77_9ACTN ------------------------------------------------------------	0
tr|A0A7K3MBN4|A0A7K3MBN4_9ACTN ------------------------------------------------------------	0
tr|A0A1H2NEQ8|A0A1H2NEQ8_9ACTN ------------------------------------------------------------	0
tr|A0A3N6WRU5|A0A3N6WRU5_9ACTN ------------------------------------------------------------	0
tr|A0A1J4MWZ3|A0A1J4MWZ3_9ACTN ------------------------------------------------------------	0
tr|A0A6I3JDW6|A0A6I3JDW6_9ACTN ------------------------------------------------------------	0
tr|A0A561BUI8|A0A561BUI8_9ACTN ------------------------------------------------------------	0
tr|A0A4R4WN21|A0A4R4WN21_9ACTN ------------------------------------------------------------	0
tr|A0A1Q5K2L9|A0A1Q5K2L9_9ACTN ------------------------------------------------------------	0
tr|A0A2X0J939|A0A2X0J939_9ACTN ------------------------------------------------------------	0
tr|A0A6I6SD78|A0A6I6SD78_9ACTN ------------------------------------------------------------	0
tr|A0A0X3V169|A0A0X3V169_9ACTN ------------------------------------------------------------	0
tr|J7LDT9|J7LDT9_NOCAA ------------------------------------------------------------	0
tr|A0A1R3UH05|A0A1R3UH05_9ACTN ------------------------------------------------------------	0
tr|A0A0M8XZZ0|A0A0M8XZZ0_9ACTN ------------------------------------------------------------	0
tr|D7AUH2|D7AUH2_NOCDD ------------------------------------------------------------	0
tr|A0A1M6BAQ0|A0A1M6BAQ0_9ACTN ------------------------------------------------------------	0
tr|A0A553Y507|A0A553Y507_9ACTN ------------------------------------------------------------	0
tr|V4ITS0|V4ITS0_9ACTN ------------------------------------------------------------	0
tr|A0A5C8JMY3|A0A5C8JMY3_9ACTN ------------------------------------------------------------	0
tr|A0A1I0LSV4|A0A1I0LSV4_9ACTN ------------------------------------------------------------	0
tr|A0A1H8CJX2|A0A1H8CJX2_9ACTN ------------------------------------------------------------	0
tr|A0A2T0N3B6|A0A2T0N3B6_9ACTN ------------------------------------------------------------	0
tr|A0A429BA71|A0A429BA71_9ACTN ------------------------------------------------------------	0
tr|A0A1H6DSH7|A0A1H6DSH7_9ACTN ------------------------------------------------------------	0
tr|A0A1G9FWP5|A0A1G9FWP5_9ACTN ------------------------------------------------------------	0
tr|A0A2W2ELY9|A0A2W2ELY9_9ACTN ------------------------------------------------------------	0
tr|A0A438MCZ0|A0A438MCZ0_9ACTN ------------------------------------------------------------	0
tr|A0A5S4GSZ9|A0A5S4GSZ9_9ACTN ------------------------------------------------------------	0
tr|A0A164MA90|A0A164MA90_9NOCA ------------------------------------------------------------	0
tr|A0A2T0SK32|A0A2T0SK32_9PSEU ------------------------------------------------------------	0
tr|C6WA31|C6WA31_ACTMD ------------------------------------------------------------	0
tr|A0A495XM85|A0A495XM85_9PSEU ------------------------------------------------------------	0
tr|A0A1V2QLI6|A0A1V2QLI6_9PSEU ------------------------------------------------------------	0
tr|A0A1Q4YD97|A0A1Q4YD97_9PSEU ------------------------------------------------------------	0
tr|A0A5Q0H8Y9|A0A5Q0H8Y9_SACSY ------------------------------------------------------------	0
tr|A0A495W9U5|A0A495W9U5_9PSEU ------------------------------------------------------------	0
tr|K0K8B4|K0K8B4_SACES ------------------------------------------------------------	0
tr|A0A2R5HCB6|A0A2R5HCB6_9MYCO ------------------------------------------------------------	0
tr|A0A2R5HCI6|A0A2R5HCI6_9MYCO ------------------------------------------------------------	0
tr|F6EGC7|F6EGC7_HOYSD ------------------------------------------------------------	0
tr|A0A0D8I0Z5|A0A0D8I0Z5_RHOSX ------------------------------------------------------------	0
tr|A0A235GFX9|A0A235GFX9_9NOCA ------------------------------------------------------------	0
tr|A0A239KXX9|A0A239KXX9_9ACTN ------------------------------------------------------------	0
tr|A0A429N8E9|A0A429N8E9_9ACTN ------------------------------------------------------------	0
tr|A0A1V6MRQ5|A0A1V6MRQ5_9ACTN ------------------------------------------------------------	0
tr|A0A6G4VCN7|A0A6G4VCN7_9ACTN ------------------------------------------------------------	0
tr|L1KXR2|L1KXR2_9ACTN ------------------------------------------------------------	0
tr|A0A2A2Z8V5|A0A2A2Z8V5_9ACTN ------------------------------------------------------------	0
tr|S3BD82|S3BD82_9ACTN ------------------------------------------------------------	0
tr|A0A0K9XFN5|A0A0K9XFN5_9ACTN ------------------------------------------------------------	0
tr|A0A7M3LUT3|A0A7M3LUT3_9ACTN ------------------------------------------------------------	0
tr|A0A0T6LZ56|A0A0T6LZ56_9ACTN ------------------------------------------------------------	0
tr|A0A0X3VH30|A0A0X3VH30_9ACTN ------------------------------------------------------------	0
tr|A0A1G5KJJ9|A0A1G5KJJ9_9ACTN ------------------------------------------------------------	0
tr|A0A0N0GW22|A0A0N0GW22_9ACTN ------------------------------------------------------------	0
tr|A0A233RYD7|A0A233RYD7_9ACTN ------------------------------------------------------------	0
tr|A0A101NHC0|A0A101NHC0_9ACTN ------------------------------------------------------------	0
tr|V6JNJ4|V6JNJ4_STRRC ------------------------------------------------------------	0
tr|K4R6K2|K4R6K2_STRDJ ------------------------------------------------------------	0
tr|A0A1C5BMK3|A0A1C5BMK3_9ACTN ------------------------------------------------------------	0
tr|A0A2M9IDD4|A0A2M9IDD4_9ACTN ------------------------------------------------------------	0
tr|A0A233SB28|A0A233SB28_9ACTN ------------------------------------------------------------	0
tr|A0A2G5IRG5|A0A2G5IRG5_9ACTN ------------------------------------------------------------	0
tr|A0A221NS81|A0A221NS81_9ACTN ------------------------------------------------------------	0
tr|A0A101UYJ5|A0A101UYJ5_9ACTN ------------------------------------------------------------	0
tr|A0A2W2LJL3|A0A2W2LJL3_9ACTN ------------------------------------------------------------	0
tr|A0A124I5C5|A0A124I5C5_9ACTN ------------------------------------------------------------	0
tr|V6KZD7|V6KZD7_STRRC ------------------------------------------------------------	0
tr|A0A4U0MU50|A0A4U0MU50_9ACTN ------------------------------------------------------------	0
tr|A0A0A8EZU6|A0A0A8EZU6_9ACTN ------------------------------------------------------------	0
tr|A0A0X3V2F6|A0A0X3V2F6_9ACTN ------------------------------------------------------------	0
tr|A0A2G5IFB7|A0A2G5IFB7_9ACTN ------------------------------------------------------------	0
tr|A0A7L4Y811|A0A7L4Y811_9ACTN ------------------------------------------------------------	0
tr|A0A059W1R0|A0A059W1R0_STRA9 ------------------------------------------------------------	0
tr|A0A0A8EXA3|A0A0A8EXA3_9ACTN ------------------------------------------------------------	0
tr|A0A177HV92|A0A177HV92_9ACTN ------------------------------------------------------------	0
tr|A0A0X3VG23|A0A0X3VG23_9ACTN ------------------------------------------------------------	0
tr|A0A2N5WVV8|A0A2N5WVV8_9ACTN ------------------------------------------------------------	0
tr|A0A2A3HYC0|A0A2A3HYC0_9ACTN ------------------------------------------------------------	0
tr|A0A0D0P433|A0A0D0P433_KITGR ------------------------------------------------------------	0
tr|A0A0D0Q127|A0A0D0Q127_KITGR ------------------------------------------------------------	0
tr|A0A177HRH1|A0A177HRH1_9ACTN ------------------------------------------------------------	0
tr|A0A3N4S965|A0A3N4S965_9ACTN ------------------------------------------------------------	0
tr|A0A4R1DNQ0|A0A4R1DNQ0_9ACTN ------------------------------------------------------------	0
tr|A0A177YPJ2|A0A177YPJ2_9NOCA ------------------------------------------------------------	0
tr|A0A1E8QBA8|A0A1E8QBA8_9MYCO ------------------------------------------------------------	0
tr|A0A7I7JXB5|A0A7I7JXB5_9MYCO ------------------------------------------------------------	0
tr|A0A132TCS2|A0A132TCS2_9MYCO ------------------------------------------------------------	0
tr|A0A0J6WIR4|A0A0J6WIR4_MYCCU ------------------------------------------------------------	0
tr|A0A6L7GRA8|A0A6L7GRA8_9ACTN ------------------------------------------------------------	0
tr|A0A2S8KAW8|A0A2S8KAW8_9MYCO ------------------------------------------------------------	0
tr|A0A7I7QKZ3|A0A7I7QKZ3_9MYCO ------------------------------------------------------------	0
tr|A0A1A0TU99|A0A1A0TU99_9MYCO ------------------------------------------------------------	0
tr|A1UGM5|A1UGM5_MYCSK ------------------------------------------------------------	0
tr|A0A1X1TLK6|A0A1X1TLK6_9MYCO ------------------------------------------------------------	0
tr|A0A1A1YQF6|A0A1A1YQF6_9MYCO ------------------------------------------------------------	0
tr|A0A1A3BIA4|A0A1A3BIA4_9MYCO ------------------------------------------------------------	0
tr|A0A0N9Y2I4|A0A0N9Y2I4_MYCFO ------------------------------------------------------------	0
tr|A0A132PF48|A0A132PF48_9MYCO ------------------------------------------------------------	0
tr|A0A0D0KR14|A0A0D0KR14_9NOCA ------------------------------------------------------------	0
tr|A0A0G3IND2|A0A0G3IND2_9MYCO ------------------------------------------------------------	0
tr|A0A6N4W9D5|A0A6N4W9D5_9MYCO ------------------------------------------------------------	0
tr|F5Z256|F5Z256_MYCSD ------------------------------------------------------------	0
tr|A0A1A0MD00|A0A1A0MD00_9MYCO ------------------------------------------------------------	0
tr|A0A1A3PR25|A0A1A3PR25_9MYCO ------------------------------------------------------------	0
tr|A0A1X2BLQ7|A0A1X2BLQ7_9MYCO ------------------------------------------------------------	0
tr|I2A7F7|I2A7F7_9MYCO ------------------------------------------------------------	0
tr|X8BFI4|X8BFI4_MYCAV ------------------------------------------------------------	0
tr|Q745P8|Q745P8_MYCPA ------------------------------------------------------------	0
tr|A0A1X1RKQ3|A0A1X1RKQ3_MYCCE ------------------------------------------------------------	0
tr|A0A1A2YZA0|A0A1A2YZA0_9MYCO ------------------------------------------------------------	0
tr|A0A1X1T5Q0|A0A1X1T5Q0_9MYCO ------------------------------------------------------------	0
tr|X7YB50|X7YB50_MYCKA ------------------------------------------------------------	0
tr|A0A1A3N5R9|A0A1A3N5R9_MYCAS ------------------------------------------------------------	0
tr|A0A1A3ILJ8|A0A1A3ILJ8_9MYCO ------------------------------------------------------------	0
tr|A0A0G3IYW4|A0A0G3IYW4_9MYCO ------------------------------------------------------------	0
tr|A0A5A7WQY5|A0A5A7WQY5_9MYCO ------------------------------------------------------------	0
tr|A0A5A7WX33|A0A5A7WX33_9MYCO ------------------------------------------------------------	0
tr|A0A1X2BWP3|A0A1X2BWP3_9MYCO ------------------------------------------------------------	0
tr|A0A557XZM7|A0A557XZM7_9MYCO ------------------------------------------------------------	0
tr|A0A1X0DQ94|A0A1X0DQ94_9MYCO ------------------------------------------------------------	0
sp|P9WL63|Y2629_MYCTU ------------------------------------------------------------	0
tr|B2HM56|B2HM56_MYCMM ------------------------------------------------------------	0
tr|X8F584|X8F584_MYCUL ------------------------------------------------------------	0
tr|A0A2U3PF77|A0A2U3PF77_9MYCO ------------------------------------------------------------	0
tr|X7XYP3|X7XYP3_MYCKA ------------------------------------------------------------	0
tr|A0A498QPM9|A0A498QPM9_9MYCO ------------------------------------------------------------	0
tr|W9B8M1|W9B8M1_9MYCO ------------------------------------------------------------	0
tr|A0A0J6VW52|A0A0J6VW52_MYCCU ------------------------------------------------------------	0
tr|A0A7I7K4I4|A0A7I7K4I4_9MYCO ------------------------------------------------------------	0
tr|A1T4Y8|A1T4Y8_MYCVP ------------------------------------------------------------	0
tr|A0A4R1HYM1|A0A4R1HYM1_9PSEU ------------------------------------------------------------	0
tr|A0A0M3UB27|A0A0M3UB27_9PSEU ------------------------------------------------------------	0
tr|A0A1I5DFQ0|A0A1I5DFQ0_9PSEU ------------------------------------------------------------	0
tr|A0A1B1ZU35|A0A1B1ZU35_9PSEU ------------------------------------------------------------	0
tr|A0A1Y2N8I5|A0A1Y2N8I5_PSEAH ------------------------------------------------------------	0
tr|A0A0P0S7N0|A0A0P0S7N0_9PSEU ------------------------------------------------------------	0
tr|A0A379JKQ8|A0A379JKQ8_9NOCA ------------------------------------------------------------	0
tr|A0A660CEW5|A0A660CEW5_9PSEU ------------------------------------------------------------	0
tr|A0A231H3F0|A0A231H3F0_9NOCA ------------------------------------------------------------	0
tr|A0A370IAQ7|A0A370IAQ7_9NOCA ------------------------------------------------------------	0
tr|A0A7K0DM06|A0A7K0DM06_9NOCA ------------------------------------------------------------	0
tr|R4T4G5|R4T4G5_9PSEU ------------------------------------------------------------	0
tr|A0A1W1ZHH6|A0A1W1ZHH6_KIBAR ------------------------------------------------------------	0
tr|A0A4Q7KFC8|A0A4Q7KFC8_9PSEU ------------------------------------------------------------	0
tr|A0A6G9YMF4|A0A6G9YMF4_9NOCA ------------------------------------------------------------	0
tr|H6RCD0|H6RCD0_NOCCG ------------------------------------------------------------	0
tr|A0A4R6P720|A0A4R6P720_9NOCA ------------------------------------------------------------	0
tr|A0A1V2TKM9|A0A1V2TKM9_9NOCA ------------------------------------------------------------	0
tr|Q5YW81|Q5YW81_NOCFA ------------------------------------------------------------	0
tr|A0A554V996|A0A554V996_9ACTN ------------------------------------------------------------	0
tr|A0A4R6SH98|A0A4R6SH98_9PSEU ------------------------------------------------------------	0
tr|A0A3E0H8C1|A0A3E0H8C1_9PSEU ------------------------------------------------------------	0
tr|A0A1Q8CSA4|A0A1Q8CSA4_9PSEU ------------------------------------------------------------	0
tr|A0A6L5F113|A0A6L5F113_9PSEU ------------------------------------------------------------	0
tr|A0A6N7HWL3|A0A6N7HWL3_9PSEU ------------------------------------------------------------	0
tr|A0A1I0XJV3|A0A1I0XJV3_9PSEU ------------------------------------------------------------	0
tr|A0A1I5YGR4|A0A1I5YGR4_9PSEU ------------------------------------------------------------	0
tr|A0A542DME8|A0A542DME8_9PSEU ------------------------------------------------------------	0
tr|A0A263D850|A0A263D850_9PSEU ------------------------------------------------------------	0
tr|A0A1Q9LNS4|A0A1Q9LNS4_9PSEU ------------------------------------------------------------	0
tr|A0A076MRF0|A0A076MRF0_AMYME ------------------------------------------------------------	0
tr|A0A5N0UN44|A0A5N0UN44_9PSEU ------------------------------------------------------------	0
tr|A0A558CC95|A0A558CC95_9PSEU ------------------------------------------------------------	0
tr|A0A6N7ZAV0|A0A6N7ZAV0_9PSEU ------------------------------------------------------------	0
tr|A0A558AMU5|A0A558AMU5_9PSEU ------------------------------------------------------------	0
tr|A0A1I3V554|A0A1I3V554_9PSEU ------------------------------------------------------------	0
tr|A0A5C4LY04|A0A5C4LY04_9PSEU ------------------------------------------------------------	0
tr|A0A2A9G351|A0A2A9G351_9PSEU ------------------------------------------------------------	0
tr|A0A4Q7J4N0|A0A4Q7J4N0_9PSEU ------------------------------------------------------------	0
tr|A0A344L1X2|A0A344L1X2_9PSEU ------------------------------------------------------------	0
tr|C7MSF5|C7MSF5_SACVD ------------------------------------------------------------	0
tr|I0V1U8|I0V1U8_9PSEU ------------------------------------------------------------	0
tr|A0A222VIU8|A0A222VIU8_9PSEU ------------------------------------------------------------	0
tr|H5X2B0|H5X2B0_9PSEU ------------------------------------------------------------	0
tr|A0A2T0LPV4|A0A2T0LPV4_9PSEU ------------------------------------------------------------	0
tr|A0A2V4B9E9|A0A2V4B9E9_9PSEU ------------------------------------------------------------	0
tr|A0A318LSP0|A0A318LSP0_9PSEU ------------------------------------------------------------	0
tr|A0A1I6V227|A0A1I6V227_9PSEU ------------------------------------------------------------	0
tr|A0A238VNU6|A0A238VNU6_9PSEU ------------------------------------------------------------	0
tr|A0A368VWQ5|A0A368VWQ5_9ACTN ------------------------------------------------------------	0
tr|A4FGZ6|A4FGZ6_SACEN ------------------------------------------------------------	0
tr|A0A543NN30|A0A543NN30_9ACTN ------------------------------------------------------------	0
tr|A0A0C2JM54|A0A0C2JM54_9ACTN ------------------------------------------------------------	0
tr|A0A4P6Q1L3|A0A4P6Q1L3_9ACTN ------------------------------------------------------------	0
tr|A0A543NL42|A0A543NL42_9ACTN ------------------------------------------------------------	0
tr|A0A3N0EG18|A0A3N0EG18_9ACTN ------------------------------------------------------------	0
tr|A0A3A3YT03|A0A3A3YT03_9ACTN ------------------------------------------------------------	0
tr|A0A420XM54|A0A420XM54_9ACTN ------------------------------------------------------------	0
tr|A0A4V2F4C5|A0A4V2F4C5_9ACTN ------------------------------------------------------------	0
tr|A0A7K1FLC3|A0A7K1FLC3_9ACTN ------------------------------------------------------------	0
tr|E6SAF0|E6SAF0_INTC7 ------------------------------------------------------------	0
tr|W9GJQ6|W9GJQ6_9MICO ------------------------------------------------------------	0
tr|A0A3N1HKC8|A0A3N1HKC8_9ACTN ------------------------------------------------------------	0
tr|A0A2S6IV76|A0A2S6IV76_9ACTN ------------------------------------------------------------	0
tr|A6W3Y7|A6W3Y7_KINRD ------------------------------------------------------------	0
tr|A0A2T0QYF9|A0A2T0QYF9_9ACTN ------------------------------------------------------------	0
tr|M3A7M4|M3A7M4_STRMB ------------------------------------------------------------	0
tr|Q2J7I1|Q2J7I1_FRACC ------------------------------------------------------------	0
tr|F8B4T9|F8B4T9_9ACTN ------------------------------------------------------------	0
tr|A8LD09|A8LD09_FRASN ------------------------------------------------------------	0
tr|A0A4Y3WVF1|A0A4Y3WVF1_9PSEU ------------------------------------------------------------	0
tr|A0A6M6JUW1|A0A6M6JUW1_9PSEU ------------------------------------------------------------	0
tr|A0A543FXD0|A0A543FXD0_9PSEU ------------------------------------------------------------	0
tr|F4CU97|F4CU97_PSEUX ------------------------------------------------------------	0
tr|A0A1G7XLQ9|A0A1G7XLQ9_9PSEU ------------------------------------------------------------	0
tr|A0A545AID2|A0A545AID2_9ACTN ------------------------------------------------------------	0
tr|A0A221WA11|A0A221WA11_9PSEU ------------------------------------------------------------	0
tr|A0A1G6WNZ0|A0A1G6WNZ0_9PSEU ------------------------------------------------------------	0
tr|W5WBP8|W5WBP8_9PSEU ------------------------------------------------------------	0
tr|A0A1M5AG54|A0A1M5AG54_STRHI ------------------------------------------------------------	0
tr|A0A1W1ZZJ9|A0A1W1ZZJ9_9PSEU ------------------------------------------------------------	0
tr|A0A495XDZ6|A0A495XDZ6_9PSEU ------------------------------------------------------------	0
tr|A0A5Q0GVY0|A0A5Q0GVY0_SACSY ------------------------------------------------------------	0
tr|A0A495VXP8|A0A495VXP8_9PSEU ------------------------------------------------------------	0
tr|A0A1V2QGP4|A0A1V2QGP4_9PSEU ------------------------------------------------------------	0
tr|A0A1Q4YTV9|A0A1Q4YTV9_9PSEU ------------------------------------------------------------	0
tr|A0A2T0QE69|A0A2T0QE69_9ACTN ------------------------------------------------------------	0
tr|A0A2X0K4T8|A0A2X0K4T8_9ACTN ------------------------------------------------------------	0
tr|A0A1V9K2G3|A0A1V9K2G3_9ACTN ------------------------------------------------------------	0
tr|A0A2S9QR61|A0A2S9QR61_9MICO ------------------------------------------------------------	0
tr|F3NAW8|F3NAW8_9ACTN ------------------------------------------------------------	0
tr|A0A345XI12|A0A345XI12_9ACTN ------------------------------------------------------------	0
tr|S3B7V3|S3B7V3_9ACTN ------------------------------------------------------------	0
tr|A0A2B8B4T9|A0A2B8B4T9_9ACTN ------------------------------------------------------------	0
tr|A0A1I1IJ48|A0A1I1IJ48_9ACTN ------------------------------------------------------------	0
tr|D6X7Z7|D6X7Z7_STRE2 ------------------------------------------------------------	0
tr|A0A2P4UCY4|A0A2P4UCY4_9ACTN ------------------------------------------------------------	0
tr|A0A6I4PX81|A0A6I4PX81_9ACTN ------------------------------------------------------------	0
tr|A0A2P8DQK3|A0A2P8DQK3_9ACTN ------------------------------------------------------------	0
tr|A0A0C2J6Z6|A0A0C2J6Z6_9ACTN ------------------------------------------------------------	0
tr|A0A4P6PZT4|A0A4P6PZT4_9ACTN ------------------------------------------------------------	0
tr|A0A1T4NAI2|A0A1T4NAI2_9ACTN ------------------------------------------------------------	0
tr|A0A4R6V4Z8|A0A4R6V4Z8_9ACTN ------------------------------------------------------------	0
tr|A0A399FYN0|A0A399FYN0_9ACTN ------------------------------------------------------------	0
tr|A0A3A4AT52|A0A3A4AT52_9ACTN ------------------------------------------------------------	0
tr|A0A365GZD5|A0A365GZD5_9ACTN ------------------------------------------------------------	0
tr|D1A250|D1A250_THECD ------------------------------------------------------------	0
tr|A0A1H5ZKM3|A0A1H5ZKM3_9ACTN ------------------------------------------------------------	0
tr|A0A3D9SRR8|A0A3D9SRR8_9ACTN ------------------------------------------------------------	0
tr|A0A4R4N3R9|A0A4R4N3R9_9ACTN ------------------------------------------------------------	0
tr|A0A1G9PGL4|A0A1G9PGL4_9ACTN ------------------------------------------------------------	0
tr|A0A1V0AHV6|A0A1V0AHV6_9ACTN ------------------------------------------------------------	0
tr|A0A2W2GLF6|A0A2W2GLF6_9ACTN ------------------------------------------------------------	0
tr|A0A1H1I6Y7|A0A1H1I6Y7_9ACTN ------------------------------------------------------------	0
tr|A0A161LYJ5|A0A161LYJ5_9ACTN ------------------------------------------------------------	0
tr|A0A5M3WKW6|A0A5M3WKW6_9ACTN ------------------------------------------------------------	0
tr|D6Y4U2|D6Y4U2_THEBD ------------------------------------------------------------	0
tr|A0A1N7B087|A0A1N7B087_9ACTN ------------------------------------------------------------	0
tr|W2EI02|W2EI02_9ACTN ------------------------------------------------------------	0
tr|A0A345SSY4|A0A345SSY4_9ACTN ------------------------------------------------------------	0
tr|A0A543CSW2|A0A543CSW2_9ACTN ------------------------------------------------------------	0
tr|A0A372JIB7|A0A372JIB7_9ACTN ------------------------------------------------------------	0
tr|A0A6H9Y936|A0A6H9Y936_9ACTN ------------------------------------------------------------	0
tr|A0A2P4US50|A0A2P4US50_9ACTN ------------------------------------------------------------	0
tr|A0A7K0BYC4|A0A7K0BYC4_9ACTN ------------------------------------------------------------	0
tr|A0A6I4PQQ1|A0A6I4PQQ1_9ACTN ------------------------------------------------------------	0
tr|A0A1Q9UJK3|A0A1Q9UJK3_9ACTN ------------------------------------------------------------	0
tr|A0A6I4MNG1|A0A6I4MNG1_9ACTN ------------------------------------------------------------	0
tr|A0A4R4NBK5|A0A4R4NBK5_9ACTN ------------------------------------------------------------	0
tr|A0A7K1L3M0|A0A7K1L3M0_9ACTN ------------------------------------------------------------	0
tr|A0A239N0Y7|A0A239N0Y7_9ACTN ------------------------------------------------------------	0
tr|A0A372GCZ9|A0A372GCZ9_9ACTN ------------------------------------------------------------	0
tr|A0A1I5LDH2|A0A1I5LDH2_9ACTN ------------------------------------------------------------	0
tr|A0A4R4S8K2|A0A4R4S8K2_9ACTN ------------------------------------------------------------	0
tr|A0A4R4RHF7|A0A4R4RHF7_9ACTN ------------------------------------------------------------	0
tr|A0A5D0NA98|A0A5D0NA98_9ACTN ------------------------------------------------------------	0
tr|A0A238UKR9|A0A238UKR9_9ACTN ------------------------------------------------------------	0
tr|A0A2G1XNU6|A0A2G1XNU6_STRCJ ------------------------------------------------------------	0
tr|A0A3Q9FU25|A0A3Q9FU25_STRLT ------------------------------------------------------------	0
tr|A0A0F7NB84|A0A0F7NB84_9ACTN ------------------------------------------------------------	0
tr|A0A327VG95|A0A327VG95_9ACTN ------------------------------------------------------------	0
tr|A0A7K0C9F8|A0A7K0C9F8_9ACTN ------------------------------------------------------------	0
tr|A0A2M9JGJ6|A0A2M9JGJ6_9ACTN ------------------------------------------------------------	0
tr|A0A0X3WYT4|A0A0X3WYT4_9ACTN ------------------------------------------------------------	0
tr|A0A1G9J0E8|A0A1G9J0E8_9ACTN ------------------------------------------------------------	0
tr|A0A1D8G339|A0A1D8G339_9ACTN ------------------------------------------------------------	0
tr|A0A652KBG8|A0A652KBG8_9ACTN ------------------------------------------------------------	0
tr|A0A6N2I1T7|A0A6N2I1T7_9ACTN ------------------------------------------------------------	0
tr|A0A7L4XV09|A0A7L4XV09_9ACTN ------------------------------------------------------------	0
tr|A0A0N0AXT8|A0A0N0AXT8_9ACTN ------------------------------------------------------------	0
tr|A0A7K2X1J7|A0A7K2X1J7_9ACTN ------------------------------------------------------------	0
tr|A0A652KH52|A0A652KH52_9ACTN ------------------------------------------------------------	0
tr|F2RLL1|F2RLL1_STRVP ------------------------------------------------------------	0
tr|A0A2P2GPR2|A0A2P2GPR2_9ACTN ------------------------------------------------------------	0
tr|A0A160NVA4|A0A160NVA4_STRLU ------------------------------------------------------------	0
tr|A0A1D7VVE0|A0A1D7VVE0_9ACTN ------------------------------------------------------------	0
tr|A0A059W381|A0A059W381_STRA9 ------------------------------------------------------------	0
tr|A0A101JUX0|A0A101JUX0_9ACTN ------------------------------------------------------------	0
tr|A0A6N7KKB1|A0A6N7KKB1_9ACTN ------------------------------------------------------------	0
tr|A0A2L0ND04|A0A2L0ND04_9ACTN ------------------------------------------------------------	0
tr|A0A4R7MMW1|A0A4R7MMW1_9ACTN ------------------------------------------------------------	0
tr|A0A1E7MW42|A0A1E7MW42_KITAU ------------------------------------------------------------	0
tr|A0A1Q4VRU5|A0A1Q4VRU5_9ACTN ------------------------------------------------------------	0
tr|A0A0D0Q133|A0A0D0Q133_KITGR ------------------------------------------------------------	0
tr|E4N4B7|E4N4B7_KITSK ------------------------------------------------------------	0
tr|A0A1I2B6L3|A0A1I2B6L3_9ACTN ------------------------------------------------------------	0
tr|A0A1M7Q331|A0A1M7Q331_9ACTN ------------------------------------------------------------	0
tr|A0A1H8NUA8|A0A1H8NUA8_9ACTN ------------------------------------------------------------	0
tr|A0A1H0CC96|A0A1H0CC96_9ACTN ------------------------------------------------------------	0
tr|A0A1H6CBJ6|A0A1H6CBJ6_9ACTN ------------------------------------------------------------	0
tr|A0A6G4WYA2|A0A6G4WYA2_9ACTN ------------------------------------------------------------	0
tr|A0A367EZL5|A0A367EZL5_9ACTN ------------------------------------------------------------	0
tr|A0A1E7K6E9|A0A1E7K6E9_9ACTN ------------------------------------------------------------	0
tr|A0A4U0SWH4|A0A4U0SWH4_9ACTN ------------------------------------------------------------	0
tr|A0A4Z0H9R7|A0A4Z0H9R7_9ACTN ------------------------------------------------------------	0
tr|A0A7M3M617|A0A7M3M617_9ACTN ------------------------------------------------------------	0
tr|A0A7H8IY87|A0A7H8IY87_9ACTN ------------------------------------------------------------	0
tr|D7C6H8|D7C6H8_STRBB ------------------------------------------------------------	0
tr|A0A1R1SRQ3|A0A1R1SRQ3_9ACTN ------------------------------------------------------------	0
tr|A0A561UBT3|A0A561UBT3_9ACTN ------------------------------------------------------------	0
tr|A0A2V4NRB0|A0A2V4NRB0_9ACTN ------------------------------------------------------------	0
tr|A0A3N6DN33|A0A3N6DN33_9ACTN ------------------------------------------------------------	0
tr|A0A5J6FJS4|A0A5J6FJS4_9ACTN ------------------------------------------------------------	0
tr|G2NAE0|G2NAE0_STREK ------------------------------------------------------------	0
tr|A0A285D8L3|A0A285D8L3_STRMI ------------------------------------------------------------	0
tr|A0A6G2SPF9|A0A6G2SPF9_9ACTN ------------------------------------------------------------	0
tr|A0A3N6GLL4|A0A3N6GLL4_9ACTN ------------------------------------------------------------	0
tr|A0A3N6F635|A0A3N6F635_9ACTN ------------------------------------------------------------	0
tr|A0A1B9ETG9|A0A1B9ETG9_9ACTN ------------------------------------------------------------	0
tr|A0A7K2ZRZ1|A0A7K2ZRZ1_9ACTN ------------------------------------------------------------	0
tr|A0A384IK09|A0A384IK09_9ACTN ------------------------------------------------------------	0
tr|A0A1Q4YCN8|A0A1Q4YCN8_9ACTN ------------------------------------------------------------	0
tr|A0A1C4TJ95|A0A1C4TJ95_9ACTN ------------------------------------------------------------	0
tr|A0A1C5D657|A0A1C5D657_9ACTN ------------------------------------------------------------	0
tr|A0A4S2UTB2|A0A4S2UTB2_9ACTN ------------------------------------------------------------	0
tr|A0A1Q5MF48|A0A1Q5MF48_9ACTN ------------------------------------------------------------	0
tr|A0A0C2B4K3|A0A0C2B4K3_9ACTN ------------------------------------------------------------	0
tr|A0A6G9H8M4|A0A6G9H8M4_9ACTN ------------------------------------------------------------	0
tr|V6JFU5|V6JFU5_STRNV ------------------------------------------------------------	0
tr|A0A0C1WVU2|A0A0C1WVU2_9ACTN ------------------------------------------------------------	0
tr|A0A1C5CJ82|A0A1C5CJ82_9ACTN ------------------------------------------------------------	0
tr|A0A370BA07|A0A370BA07_9ACTN ------------------------------------------------------------	0
tr|A0A2T7TDC8|A0A2T7TDC8_9ACTN ------------------------------------------------------------	0
tr|A0A2D3UFW8|A0A2D3UFW8_STRC0 ------------------------------------------------------------	0
tr|A0A5Q4TE74|A0A5Q4TE74_9ACTN ------------------------------------------------------------	0
tr|A0A0Q8NTA6|A0A0Q8NTA6_9ACTN ------------------------------------------------------------	0
tr|A0A239M1S1|A0A239M1S1_9ACTN ------------------------------------------------------------	0
tr|A0A1G5KHD3|A0A1G5KHD3_9ACTN ------------------------------------------------------------	0
tr|A0A2A3I0B8|A0A2A3I0B8_9ACTN ------------------------------------------------------------	0
tr|A0A2R4TBJ2|A0A2R4TBJ2_9ACTN ------------------------------------------------------------	0
tr|A0A6B2S1K3|A0A6B2S1K3_9ACTN ------------------------------------------------------------	0
tr|A0A177HPT4|A0A177HPT4_9ACTN ------------------------------------------------------------	0
tr|A0A1Q4UYC0|A0A1Q4UYC0_9ACTN ------------------------------------------------------------	0
tr|A0A291QLE2|A0A291QLE2_9ACTN ------------------------------------------------------------	0
tr|A0A6I4NBH0|A0A6I4NBH0_9ACTN ------------------------------------------------------------	0
tr|A0A4R9EHF8|A0A4R9EHF8_9ACTN ------------------------------------------------------------	0
tr|A0A4Q9HN44|A0A4Q9HN44_STRKA ------------------------------------------------------------	0
tr|A0A2S1SUK0|A0A2S1SUK0_9ACTN ------------------------------------------------------------	0
tr|A0A1G9PWW1|A0A1G9PWW1_9ACTN ------------------------------------------------------------	0
tr|A0A6I6S231|A0A6I6S231_9ACTN ------------------------------------------------------------	0
tr|A0A0A8F0H7|A0A0A8F0H7_9ACTN ------------------------------------------------------------	0
tr|A0A553ZQ00|A0A553ZQ00_9ACTN ------------------------------------------------------------	0
tr|C9Z063|C9Z063_STRSW ------------------------------------------------------------	0
tr|A0A0B5DV53|A0A0B5DV53_9ACTN ------------------------------------------------------------	0
tr|A0A1V9K4C4|A0A1V9K4C4_9ACTN ------------------------------------------------------------	0
tr|A0A2P8Q3A9|A0A2P8Q3A9_9ACTN ------------------------------------------------------------	0
tr|A0A550ICF5|A0A550ICF5_9ACTN ------------------------------------------------------------	0
tr|A0A2M9IE30|A0A2M9IE30_9ACTN ------------------------------------------------------------	0
tr|A0A2W2M6H4|A0A2W2M6H4_9ACTN ------------------------------------------------------------	0
tr|A0A170ZY97|A0A170ZY97_9ACTN ------------------------------------------------------------	0
tr|A0A429N4D9|A0A429N4D9_9ACTN ------------------------------------------------------------	0
tr|A0A6B2V0N4|A0A6B2V0N4_9ACTN ------------------------------------------------------------	0
tr|A0A022M9M3|A0A022M9M3_9ACTN ------------------------------------------------------------	0
tr|A0A089YSH1|A0A089YSH1_STRGA ------------------------------------------------------------	0
tr|A0A1Q5K2J4|A0A1Q5K2J4_9ACTN ------------------------------------------------------------	0
tr|A0A2S4YRH2|A0A2S4YRH2_9ACTN ------------------------------------------------------------	0
tr|A0A1H5DNU4|A0A1H5DNU4_9ACTN ------------------------------------------------------------	0
tr|A0A101TBQ5|A0A101TBQ5_9ACTN ------------------------------------------------------------	0
tr|A0A510T990|A0A510T990_9ACTN ------------------------------------------------------------	0
tr|V6JJN8|V6JJN8_STRRC ------------------------------------------------------------	0
tr|A0A101NLK1|A0A101NLK1_9ACTN ------------------------------------------------------------	0
tr|A0A233S9S4|A0A233S9S4_9ACTN ------------------------------------------------------------	0
tr|A0A6H0CGV3|A0A6H0CGV3_9ACTN ------------------------------------------------------------	0
tr|A0A3G2JKL1|A0A3G2JKL1_9ACTN ------------------------------------------------------------	0
tr|S5VH30|S5VH30_STRC3 ------------------------------------------------------------	0
tr|A0A221PA50|A0A221PA50_9ACTN ------------------------------------------------------------	0
tr|A0A1Q5KJ76|A0A1Q5KJ76_9ACTN ------------------------------------------------------------	0
tr|A0A1K2FKL0|A0A1K2FKL0_9ACTN ------------------------------------------------------------	0
tr|A0A1S2PJR3|A0A1S2PJR3_9ACTN ------------------------------------------------------------	0
tr|A0A176KYP8|A0A176KYP8_9ACTN ------------------------------------------------------------	0
tr|H2JV64|H2JV64_STRHJ ------------------------------------------------------------	0
tr|A0A101P6Q3|A0A101P6Q3_9ACTN ------------------------------------------------------------	0
tr|A0A6G2VIY7|A0A6G2VIY7_9ACTN ------------------------------------------------------------	0
tr|A0A0G3AMJ2|A0A0G3AMJ2_9ACTN ------------------------------------------------------------	0
tr|A0A0M8X0U1|A0A0M8X0U1_9ACTN ------------------------------------------------------------	0
tr|A0A0X3XXR9|A0A0X3XXR9_9ACTN ------------------------------------------------------------	0
tr|G2GL04|G2GL04_9ACTN ------------------------------------------------------------	0
tr|A0A7K2TIF6|A0A7K2TIF6_9ACTN ------------------------------------------------------------	0
tr|A3KJI1|A3KJI1_STRA7 ------------------------------------------------------------	0
tr|A0A7K2JE36|A0A7K2JE36_9ACTN ------------------------------------------------------------	0
tr|Q9X7U4|Q9X7U4_STRCO ------------------------------------------------------------	0
tr|A0A7K3GZ70|A0A7K3GZ70_9ACTN ------------------------------------------------------------	0
tr|S4NVS1|S4NVS1_9ACTN ------------------------------------------------------------	0
tr|A0A0M2GF57|A0A0M2GF57_9ACTN ------------------------------------------------------------	0
tr|D9X7I3|D9X7I3_STRVT ------------------------------------------------------------	0
tr|A0A101R4W3|A0A101R4W3_9ACTN ------------------------------------------------------------	0
tr|A0A1J4NME9|A0A1J4NME9_9ACTN ------------------------------------------------------------	0
tr|A0A2W6PS11|A0A2W6PS11_9ACTN ------------------------------------------------------------	0
tr|A0A1C4NYN1|A0A1C4NYN1_9ACTN ------------------------------------------------------------	0
tr|A0A2U2Z5Y3|A0A2U2Z5Y3_9ACTN ------------------------------------------------------------	0
tr|A0A1D2IE41|A0A1D2IE41_9ACTN ------------------------------------------------------------	0
tr|A0A1A5NUW9|A0A1A5NUW9_9ACTN ------------------------------------------------------------	0
tr|A0A6B3APT6|A0A6B3APT6_9ACTN ------------------------------------------------------------	0
tr|M3DCC5|M3DCC5_9ACTN ------------------------------------------------------------	0
tr|D5ZZI4|D5ZZI4_STRV1 ------------------------------------------------------------	0
tr|A0A494UXK8|A0A494UXK8_9ACTN ------------------------------------------------------------	0
tr|A0A3S8X417|A0A3S8X417_9ACTN ------------------------------------------------------------	0
tr|A0A561TQW2|A0A561TQW2_9ACTN ------------------------------------------------------------	0
tr|A0A081XKH2|A0A081XKH2_STRTO ------------------------------------------------------------	0
tr|A0A0M8QNV9|A0A0M8QNV9_9ACTN ------------------------------------------------------------	0
tr|A0A1X4HXS0|A0A1X4HXS0_9ACTN ------------------------------------------------------------	0
tr|A0A0X3SGS5|A0A0X3SGS5_9ACTN ------------------------------------------------------------	0
tr|A0A2S4Y4P4|A0A2S4Y4P4_9ACTN ------------------------------------------------------------	0
tr|A0A2A3HDJ8|A0A2A3HDJ8_9ACTN ------------------------------------------------------------	0
tr|A0A2G5ISZ6|A0A2G5ISZ6_9ACTN ------------------------------------------------------------	0
tr|Q82NQ9|Q82NQ9_STRAW ------------------------------------------------------------	0
tr|A0A5Q0LNT9|A0A5Q0LNT9_9ACTN ------------------------------------------------------------	0
tr|A0A250VJZ9|A0A250VJZ9_STROL ------------------------------------------------------------	0
tr|L1L312|L1L312_9ACTN ------------------------------------------------------------	0
tr|A0A2G9DF46|A0A2G9DF46_9ACTN ------------------------------------------------------------	0
tr|A0A4Y3VGS1|A0A4Y3VGS1_9ACTN ------------------------------------------------------------	0
tr|A0A0M8UY62|A0A0M8UY62_9ACTN ------------------------------------------------------------	0
tr|A0A4Q6INM2|A0A4Q6INM2_9ACTN ------------------------------------------------------------	0
tr|A0A5N8VL61|A0A5N8VL61_9ACTN ------------------------------------------------------------	0
tr|A0A5N8W8P4|A0A5N8W8P4_9ACTN ------------------------------------------------------------	0
tr|A0A4R1DTD3|A0A4R1DTD3_9ACTN ------------------------------------------------------------	0
tr|A0A5N8XE26|A0A5N8XE26_9ACTN ------------------------------------------------------------	0
tr|A0A1H4M1L9|A0A1H4M1L9_9ACTN ------------------------------------------------------------	0
tr|A0A124GZN3|A0A124GZN3_9ACTN ------------------------------------------------------------	0
tr|A0A101U6Q0|A0A101U6Q0_9ACTN ------------------------------------------------------------	0
tr|A0A0X3VQL9|A0A0X3VQL9_9ACTN ------------------------------------------------------------	0
tr|A0A0Q8ZSS7|A0A0Q8ZSS7_9ACTN ------------------------------------------------------------	0
tr|A0A1V6MY57|A0A1V6MY57_9ACTN ------------------------------------------------------------	0
tr|A0A0N1GNK0|A0A0N1GNK0_9ACTN ------------------------------------------------------------	0
tr|A0A1M5TDS5|A0A1M5TDS5_9ACTN ------------------------------------------------------------	0
tr|A0A1H9VNQ9|A0A1H9VNQ9_9ACTN ------------------------------------------------------------	0
tr|A0A2U9NVS5|A0A2U9NVS5_STRAS ------------------------------------------------------------	0
tr|A0A1S2PZR3|A0A1S2PZR3_9ACTN ------------------------------------------------------------	0
tr|A0A6H9V435|A0A6H9V435_9ACTN ------------------------------------------------------------	0
tr|A0A3N4SGI5|A0A3N4SGI5_9ACTN ------------------------------------------------------------	0
tr|A0A0U3QM80|A0A0U3QM80_9ACTN ------------------------------------------------------------	0
tr|S2YQ54|S2YQ54_9ACTN ------------------------------------------------------------	0
tr|A0A3M0I2K1|A0A3M0I2K1_9ACTN ------------------------------------------------------------	0
tr|K4RFY7|K4RFY7_STRDJ ------------------------------------------------------------	0
tr|A0A101UB69|A0A101UB69_9ACTN ------------------------------------------------------------	0
tr|A0A1X7F1U6|A0A1X7F1U6_9ACTN ------------------------------------------------------------	0
tr|A0A101URN9|A0A101URN9_9ACTN ------------------------------------------------------------	0
tr|A0A2U2ZMJ8|A0A2U2ZMJ8_9ACTN ------------------------------------------------------------	0
tr|A0A0F5VZS0|A0A0F5VZS0_9ACTN ------------------------------------------------------------	0
tr|A0A101N5F2|A0A101N5F2_9ACTN ------------------------------------------------------------	0
tr|A0A6B2X383|A0A6B2X383_9ACTN ------------------------------------------------------------	0
tr|A0A1H5MYG1|A0A1H5MYG1_9ACTN ------------------------------------------------------------	0
tr|A0A0L8LZX0|A0A0L8LZX0_9ACTN ------------------------------------------------------------	0
tr|A0A1B1M2Y1|A0A1B1M2Y1_STRLN ------------------------------------------------------------	0
tr|A0A2A2YKA4|A0A2A2YKA4_9ACTN ------------------------------------------------------------	0
tr|A0A4P6JNU6|A0A4P6JNU6_9CHLR ------------------------------------------------------------	0
tr|A0A402A8K3|A0A402A8K3_9CHLR ------------------------------------------------------------	0
tr|A0A402BF26|A0A402BF26_9CHLR ------------------------------------------------------------	0
tr|A0A402ARA3|A0A402ARA3_9CHLR ------------------------------------------------------------	0
tr|A0A1E8CXE1|A0A1E8CXE1_9MICO ------------------------------------------------------------	0
tr|A0A4Q7Z835|A0A4Q7Z835_9ACTN ------------------------------------------------------------	0
tr|A0A3A9ZCH8|A0A3A9ZCH8_9ACTN ------------------------------------------------------------	0
tr|A0A3A9ZU90|A0A3A9ZU90_9ACTN ------------------------------------------------------------	0
tr|A0A6M6JYD1|A0A6M6JYD1_9PSEU ------------------------------------------------------------	0
tr|A0A021VM31|A0A021VM31_9CELL ------------------------------------------------------------	0
tr|A0A511FBH0|A0A511FBH0_9CELL ------------------------------------------------------------	0
tr|A0A4P9JBA8|A0A4P9JBA8_9MICC ------------------------------------------------------------	0
tr|A0A0J6VUU8|A0A0J6VUU8_MYCCU ------------------------------------------------------------	0
tr|A1T1X7|A1T1X7_MYCVP ------------------------------------------------------------	0
tr|A0A3A3Z6Q6|A0A3A3Z6Q6_9ACTN ------------------------------------------------------------	0
tr|A0A366ZXX7|A0A366ZXX7_9ACTN ------------------------------------------------------------	0
tr|A0A562ITL8|A0A562ITL8_9ACTN ------------------------------------------------------------	0
tr|A0A367AA05|A0A367AA05_9ACTN ------------------------------------------------------------	0
tr|A0A372IYK9|A0A372IYK9_9ACTN ------------------------------------------------------------	0
tr|A0A066ZCJ4|A0A066ZCJ4_9ACTN ------------------------------------------------------------	0
tr|A0A1U7P1W4|A0A1U7P1W4_9DEIO ------------------------------------------------------------	0
tr|A0A5Q3S352|A0A5Q3S352_9NEIS ------------------------------------------------------------	0
tr|A0A2A2ALY9|A0A2A2ALY9_9BURK ------------------------------------------------------------	0
tr|G4CLI9|G4CLI9_9NEIS ------------------------------------------------------------	0
tr|A0A517Y5Z6|A0A517Y5Z6_9BACT ------------------------------------------------------------	0
tr|A0A0C1Y8R8|A0A0C1Y8R8_9CYAN ------------------------------------------------------------	0
tr|B0JQI6|B0JQI6_MICAN ------------------------------------------------------------	0
tr|A0A552A2Y2|A0A552A2Y2_MICAE ------------------------------------------------------------	0
tr|P73120|P73120_SYNY3 ------------------------------------------------------------	0
tr|K9RW39|K9RW39_SYNP3 ------------------------------------------------------------	0
tr|A0A1U7IL52|A0A1U7IL52_9CYAN ------------------------------------------------------------	0
tr|A0A2T1LZM9|A0A2T1LZM9_9CHRO ------------------------------------------------------------	0
tr|K8GHF8|K8GHF8_9CYAN ------------------------------------------------------------	0
tr|A0A2T1DDM8|A0A2T1DDM8_9CYAN ------------------------------------------------------------	0
tr|A0A7L5YU19|A0A7L5YU19_9CHLR ------------------------------------------------------------	0
tr|A0A1Y6K545|A0A1Y6K545_9CHLR ------------------------------------------------------------	0
tr|I0I6W7|I0I6W7_CALAS ------------------------------------------------------------	0
tr|A0A2H3KUW6|A0A2H3KUW6_9CHLR ------------------------------------------------------------	0
tr|A0A2A6RF58|A0A2A6RF58_9CHLR ------------------------------------------------------------	0
tr|A0A3N1D6W8|A0A3N1D6W8_9ACTN ------------------------------------------------------------	0
tr|A0A1H5RZ56|A0A1H5RZ56_9ACTN ------------------------------------------------------------	0
tr|A0A3D9T2H9|A0A3D9T2H9_9ACTN ------------------------------------------------------------	0
tr|A0A372J9T8|A0A372J9T8_9ACTN ------------------------------------------------------------	0
tr|A0A365H266|A0A365H266_9ACTN ------------------------------------------------------------	0
tr|A0A7K0BN25|A0A7K0BN25_9ACTN ------------------------------------------------------------	0
tr|A0A2P4UGR5|A0A2P4UGR5_9ACTN ------------------------------------------------------------	0
tr|A0A6H9YPI2|A0A6H9YPI2_9ACTN ------------------------------------------------------------	0
tr|A0A6I4PGG4|A0A6I4PGG4_9ACTN ------------------------------------------------------------	0
tr|A0A7K1L7H8|A0A7K1L7H8_9ACTN ------------------------------------------------------------	0
tr|A0A1Q9TM94|A0A1Q9TM94_9ACTN ------------------------------------------------------------	0
tr|A0A429EXB3|A0A429EXB3_9ACTN ------------------------------------------------------------	0
tr|A0A6I4MBG5|A0A6I4MBG5_9ACTN ------------------------------------------------------------	0
tr|A0A4V2XWY5|A0A4V2XWY5_9ACTN ------------------------------------------------------------	0
tr|A0A4R4SLZ2|A0A4R4SLZ2_9ACTN ------------------------------------------------------------	0
tr|A0A5D0NGK2|A0A5D0NGK2_9ACTN ------------------------------------------------------------	0
tr|A0A4R4LZD1|A0A4R4LZD1_9ACTN ------------------------------------------------------------	0
tr|A0A4R5B203|A0A4R5B203_9ACTN ------------------------------------------------------------	0
tr|A0A4V2XND9|A0A4V2XND9_9ACTN ------------------------------------------------------------	0
tr|A0A239C401|A0A239C401_9ACTN ------------------------------------------------------------	0
tr|A0A1I4WUS5|A0A1I4WUS5_9ACTN ------------------------------------------------------------	0
tr|A0A238YEW1|A0A238YEW1_9ACTN ------------------------------------------------------------	0
tr|A0A1E5P6S7|A0A1E5P6S7_9ACTN ------------------------------------------------------------	0
tr|A0A1T3P3Q3|A0A1T3P3Q3_9ACTN ------------------------------------------------------------	0
tr|A0A7K2YKW2|A0A7K2YKW2_9ACTN ------------------------------------------------------------	0
tr|A0A1H6D639|A0A1H6D639_9ACTN ------------------------------------------------------------	0
tr|C7PXY8|C7PXY8_CATAD ------------------------------------------------------------	0
tr|A0A1M7NGS7|A0A1M7NGS7_9ACTN ------------------------------------------------------------	0
tr|A0A4P6TZX2|A0A4P6TZX2_STRSO ------------------------------------------------------------	0
tr|A0A2M9JY97|A0A2M9JY97_9ACTN ------------------------------------------------------------	0
tr|A0A2G5IXE1|A0A2G5IXE1_9ACTN ------------------------------------------------------------	0
tr|A0A1C4MDS1|A0A1C4MDS1_9ACTN ------------------------------------------------------------	0
tr|A0A1V3ZYF1|A0A1V3ZYF1_9ACTN ------------------------------------------------------------	0
tr|A0A1Q5FSZ4|A0A1Q5FSZ4_9ACTN ------------------------------------------------------------	0
tr|A0A5R9LZ63|A0A5R9LZ63_9ACTN ------------------------------------------------------------	0
tr|V4J081|V4J081_9ACTN ------------------------------------------------------------	0
tr|A0A6B3FPP1|A0A6B3FPP1_9ACTN ------------------------------------------------------------	0
tr|A0A6B3H213|A0A6B3H213_9ACTN ------------------------------------------------------------	0
tr|A0A5Q2RQV8|A0A5Q2RQV8_9ACTN ------------------------------------------------------------	0
tr|A0A160T125|A0A160T125_9CHLR ------------------------------------------------------------	0
tr|A0A212RD05|A0A212RD05_9CHLR ------------------------------------------------------------	0
tr|A0A1Y6K1F9|A0A1Y6K1F9_9CHLR ------------------------------------------------------------	0
tr|A0A0P6X6S4|A0A0P6X6S4_9CHLR ------------------------------------------------------------	0
tr|A0A0P6XHL8|A0A0P6XHL8_9CHLR ------------------------------------------------------------	0
tr|A0A0P6YJN2|A0A0P6YJN2_9CHLR ------------------------------------------------------------	0
tr|E8MZR4|E8MZR4_ANATU ------------------------------------------------------------	0
tr|A0A0S7BD60|A0A0S7BD60_9CHLR ------------------------------------------------------------	0
tr|A0A0P6X2T4|A0A0P6X2T4_9CHLR ------------------------------------------------------------	0
tr|A0A0P6XTW2|A0A0P6XTW2_9CHLR ------------------------------------------------------------	0
tr|F7V131|F7V131_EEGSY ------------------------------------------------------------	0
tr|A0A2K2UDG5|A0A2K2UDG5_9ACTN ------------------------------------------------------------	0
tr|C8WHU2|C8WHU2_EGGLE ------------------------------------------------------------	0
tr|A0A423UJ11|A0A423UJ11_9ACTN ------------------------------------------------------------	0
tr|A0A7C9JIB2|A0A7C9JIB2_9BACT ------------------------------------------------------------	0
tr|A0A369NX24|A0A369NX24_9ACTN ------------------------------------------------------------	0
tr|R9L553|R9L553_9ACTN ------------------------------------------------------------	0
tr|A0A7K3L394|A0A7K3L394_9ACTN ------------------------------------------------------------	0
tr|A0A4T9T8K4|A0A4T9T8K4_9ACTN ------------------------------------------------------------	0
tr|A0A0B8SYQ9|A0A0B8SYQ9_9SPHI ------------------------------------------------------------	0
tr|A0A5Q0Q4B7|A0A5Q0Q4B7_9SPHI ------------------------------------------------------------	0
tr|A0A0R1R3B9|A0A0R1R3B9_9LACO ------------------------------------------------------------	0
tr|Q03CM8|Q03CM8_LACP3 ------------------------------------------------------------	0
tr|G8PAI1|G8PAI1_PEDCP ------------------------------------------------------------	0
tr|A0A0R2MSB8|A0A0R2MSB8_9LACO ------------------------------------------------------------	0
tr|A0A0R2FKX8|A0A0R2FKX8_9LACO ------------------------------------------------------------	0
tr|A0A0R1JSC1|A0A0R1JSC1_9LACO ------------------------------------------------------------	0
tr|A0A0R2FWA5|A0A0R2FWA5_9LACO ------------------------------------------------------------	0
tr|A0A0R1R9H7|A0A0R1R9H7_9LACO ------------------------------------------------------------	0
tr|A0A4R5N930|A0A4R5N930_9LACO ------------------------------------------------------------	0
tr|A0A0R2IMM7|A0A0R2IMM7_9LACO ------------------------------------------------------------	0
tr|A0A660E300|A0A660E300_9LACO ------------------------------------------------------------	0
tr|F9UKZ0|F9UKZ0_LACPL ------------------------------------------------------------	0
tr|A0A0R1GW58|A0A0R1GW58_9LACO ------------------------------------------------------------	0
tr|A0A192H2Z9|A0A192H2Z9_9LACO ------------------------------------------------------------	0
tr|J2ZRT8|J2ZRT8_9LACO ------------------------------------------------------------	0
tr|A0A0R1YQS3|A0A0R1YQS3_9LACO ------------------------------------------------------------	0
tr|A0A0R1W7T9|A0A0R1W7T9_9LACO ------------------------------------------------------------	0
tr|J2Z4B5|J2Z4B5_9LACO ------------------------------------------------------------	0
tr|A0A192GZX1|A0A192GZX1_9LACO ------------------------------------------------------------	0
tr|A0A0R1MXA9|A0A0R1MXA9_9LACO ------------------------------------------------------------	0
tr|A0A0R2FN69|A0A0R2FN69_9LACO ------------------------------------------------------------	0
tr|A0A0R2CQR6|A0A0R2CQR6_9LACO ------------------------------------------------------------	0
tr|A0A2V1N306|A0A2V1N306_9LACO ------------------------------------------------------------	0
tr|A0A0R1MD80|A0A0R1MD80_9LACO ------------------------------------------------------------	0
tr|Q03T08|Q03T08_LEVBA ------------------------------------------------------------	0
tr|A0A1H9CRP5|A0A1H9CRP5_9LACT ------------------------------------------------------------	0
tr|A0A1M4THI1|A0A1M4THI1_9LACT ------------------------------------------------------------	0
tr|A0A091BX58|A0A091BX58_9ENTE ------------------------------------------------------------	0
tr|A0A347WL46|A0A347WL46_9LACT ------------------------------------------------------------	0
tr|A0A5R9EKB7|A0A5R9EKB7_9LACT ------------------------------------------------------------	0
tr|A0A6I2GCC9|A0A6I2GCC9_9LACT ------------------------------------------------------------	0
tr|A0A1U7EDC0|A0A1U7EDC0_9LACT ------------------------------------------------------------	0
tr|A0A1S6IRH6|A0A1S6IRH6_9LACT ------------------------------------------------------------	0
tr|A0A6G7WHG5|A0A6G7WHG5_9LACT ------------------------------------------------------------	0
tr|H3NDN3|H3NDN3_9LACT ------------------------------------------------------------	0
tr|A0A1L4BZ95|A0A1L4BZ95_9LACT ------------------------------------------------------------	0
tr|A0A1L8PMP9|A0A1L8PMP9_9LACT ------------------------------------------------------------	0
tr|A0A011RMB9|A0A011RMB9_9LACT ------------------------------------------------------------	0
tr|A0A429Z5B4|A0A429Z5B4_9ENTE ------------------------------------------------------------	0
tr|F3YA82|F3YA82_MELPT ------------------------------------------------------------	0
tr|Q835K9|Q835K9_ENTFA ------------------------------------------------------------	0
tr|A0A1E5KYZ4|A0A1E5KYZ4_9ENTE ------------------------------------------------------------	0
tr|A0A1E5H362|A0A1E5H362_9ENTE ------------------------------------------------------------	0
tr|A0A242KDP2|A0A242KDP2_9ENTE ------------------------------------------------------------	0
tr|E6LFE5|E6LFE5_ENTI1 ------------------------------------------------------------	0
tr|A0A1L8QV79|A0A1L8QV79_9ENTE ------------------------------------------------------------	0
tr|R2SFD3|R2SFD3_9ENTE ------------------------------------------------------------	0
tr|A0A0R2BRT8|A0A0R2BRT8_9LACO ------------------------------------------------------------	0
tr|A0A1L8RJP1|A0A1L8RJP1_9ENTE ------------------------------------------------------------	0
tr|G4L8U9|G4L8U9_TETHN ------------------------------------------------------------	0
tr|A0A091BZJ4|A0A091BZJ4_9ENTE ------------------------------------------------------------	0
tr|C9A4G5|C9A4G5_ENTCA ------------------------------------------------------------	0
tr|T0U4E0|T0U4E0_9ENTE ------------------------------------------------------------	0
tr|S0NHN3|S0NHN3_9ENTE ------------------------------------------------------------	0
tr|R3W346|R3W346_9ENTE ------------------------------------------------------------	0
tr|A0A179EQD1|A0A179EQD1_ENTTH ------------------------------------------------------------	0
tr|A0A1L8WPQ3|A0A1L8WPQ3_9ENTE ------------------------------------------------------------	0
tr|A0A132Z2H8|A0A132Z2H8_ENTFC ------------------------------------------------------------	0
tr|A0A377KNL8|A0A377KNL8_9ENTE ------------------------------------------------------------	0
tr|A0A2C9XSW5|A0A2C9XSW5_9ENTE ------------------------------------------------------------	0
tr|S1NNM2|S1NNM2_9ENTE ------------------------------------------------------------	0
tr|S0KMA6|S0KMA6_ENTAV ------------------------------------------------------------	0
tr|A0A1L8TSG1|A0A1L8TSG1_9ENTE ------------------------------------------------------------	0
tr|A0A4P5PAB6|A0A4P5PAB6_9ENTE ------------------------------------------------------------	0
tr|R2QRP6|R2QRP6_9ENTE ------------------------------------------------------------	0
tr|I2F8J7|I2F8J7_9BACT ------------------------------------------------------------	0
tr|A0A328IIU0|A0A328IIU0_9BACT ------------------------------------------------------------	0
tr|A0A328IMZ9|A0A328IMZ9_9BACT ------------------------------------------------------------	0
tr|A0A150WMJ0|A0A150WMJ0_BDEBC ------------------------------------------------------------	0
tr|A0A0R1Y1R0|A0A0R1Y1R0_9LACO ------------------------------------------------------------	0
tr|A0A0R1ZMB9|A0A0R1ZMB9_9LACO ------------------------------------------------------------	0
tr|A0A0C1PQZ7|A0A0C1PQZ7_9LACO ------------------------------------------------------------	0
tr|A0A0R2JX61|A0A0R2JX61_9LACO ------------------------------------------------------------	0
tr|A0A0M9DC59|A0A0M9DC59_9LACO ------------------------------------------------------------	0
tr|A0A0R2AQP1|A0A0R2AQP1_9LACO ------------------------------------------------------------	0
tr|A0A1Y6BEG4|A0A1Y6BEG4_9PROT ------------------------------------------------------------	0
tr|A0A3M9N4N7|A0A3M9N4N7_9BACT ------------------------------------------------------------	0
tr|A0A1G7RP66|A0A1G7RP66_9LACT ------------------------------------------------------------	0
tr|A0A7L6N773|A0A7L6N773_9BACT ------------------------------------------------------------	0
tr|A0A1P8PZZ5|A0A1P8PZZ5_9LACO ------------------------------------------------------------	0
tr|A0A0H4L9D7|A0A0H4L9D7_9LACO ------------------------------------------------------------	0
tr|A0A069CSU1|A0A069CSU1_WEIOS ------------------------------------------------------------	0
tr|A0A0R1HSR2|A0A0R1HSR2_9LACO ------------------------------------------------------------	0
tr|A0A0R1MCG0|A0A0R1MCG0_9LACO ------------------------------------------------------------	0
tr|J9W0K7|J9W0K7_LENBU ------------------------------------------------------------	0
tr|A0A0R1S951|A0A0R1S951_9LACO ------------------------------------------------------------	0
tr|G9ZSY1|G9ZSY1_9LACO ------------------------------------------------------------	0
tr|A0A1S6QFV6|A0A1S6QFV6_9LACO ------------------------------------------------------------	0
tr|A0A0R2K1D8|A0A0R2K1D8_9LACO ------------------------------------------------------------	0
tr|A0A0R2BLD2|A0A0R2BLD2_SECCO ------------------------------------------------------------	0
tr|A0A0R2FC43|A0A0R2FC43_9LACO ------------------------------------------------------------	0
tr|A0A0R2KRQ3|A0A0R2KRQ3_9LACO ------------------------------------------------------------	0
tr|A0A0R1HS43|A0A0R1HS43_9LACO ------------------------------------------------------------	0
tr|A0A081BK63|A0A081BK63_9LACO ------------------------------------------------------------	0
tr|A0A0D0Y4Z6|A0A0D0Y4Z6_9LACO ------------------------------------------------------------	0
tr|A0A0R2AWB2|A0A0R2AWB2_9LACO ------------------------------------------------------------	0
tr|Q03EH5|Q03EH5_PEDPA ------------------------------------------------------------	0
tr|A0A0R2L6P1|A0A0R2L6P1_9LACO ------------------------------------------------------------	0
tr|A0A399RCK8|A0A399RCK8_9PROT ------------------------------------------------------------	0
tr|E0TFB6|E0TFB6_PARBH ------------------------------------------------------------	0
tr|A0A4Y8I2K0|A0A4Y8I2K0_9BACT ------------------------------------------------------------	0
sp|Q9YAF1|RF1_AERPE ------------------------------------------------------------	0
sp|Q8TXB5|RF1_METKA ------------------------------------------------------------	0
tr|A0A4R1LAI3|A0A4R1LAI3_9BACT ------------------------------------------------------------	0
tr|A0A5M8S7J9|A0A5M8S7J9_9BACT ------------------------------------------------------------	0
tr|A0A090SNX0|A0A090SNX0_9VIBR ------------------------------------------------------------	0
tr|A0A160T885|A0A160T885_9CHLR ------------------------------------------------------------	0
tr|A0A090SDJ0|A0A090SDJ0_9VIBR ------------------------------------------------------------	0
tr|A0A5C6CEJ7|A0A5C6CEJ7_9BACT ------------------------------------------------------------	0
tr|A0A517TYU2|A0A517TYU2_9BACT ------------------------------------------------------------	0
tr|A0A0D6AQS3|A0A0D6AQS3_9CHRO ------------------------------------------------------------	0
tr|L8LLN8|L8LLN8_9CHRO ------------------------------------------------------------	0
tr|A0A1M6SBE9|A0A1M6SBE9_9BACT ------------------------------------------------------------	0
tr|T0MHH9|T0MHH9_9BACT ------------------------------------------------------------	0
tr|L0A074|L0A074_DEIPD ------------------------------------------------------------	0
tr|A0A318S8L3|A0A318S8L3_9DEIO ------------------------------------------------------------	0
tr|E8UBK6|E8UBK6_DEIML ------------------------------------------------------------	0
tr|A0A2I9D0Q9|A0A2I9D0Q9_9DEIO ------------------------------------------------------------	0
tr|A0A1W1V5W3|A0A1W1V5W3_9DEIO ------------------------------------------------------------	0
tr|I0I779|I0I779_CALAS ------------------------------------------------------------	0
tr|I0AFG4|I0AFG4_IGNAJ ------------------------------------------------------------	0
tr|A0A1G8Y9V6|A0A1G8Y9V6_9RHOB ------------------------------------------------------------	0
tr|A0A2N4S643|A0A2N4S643_9BACT ------------------------------------------------------------	0
tr|A0A286RLE8|A0A286RLE8_9BACT ------------------------------------------------------------	0
tr|H1XSH0|H1XSH0_9BACT ------------------------------------------------------------	0
tr|I6ZWC0|I6ZWC0_MELRP ------------------------------------------------------------	0
tr|I4BUY2|I4BUY2_ACEMN ------------------------------------------------------------	0
tr|O66578|O66578_AQUAE ------------------------------------------------------------	0
tr|A0A497XRJ6|A0A497XRJ6_9AQUI ------------------------------------------------------------	0
tr|A8UUE0|A8UUE0_9AQUI ------------------------------------------------------------	0
tr|A0A6C1BPD2|A0A6C1BPD2_9AQUI ------------------------------------------------------------	0
tr|D3DG56|D3DG56_HYDTT ------------------------------------------------------------	0
tr|C4FLM7|C4FLM7_9AQUI ------------------------------------------------------------	0
tr|D3SQ38|D3SQ38_THEAH ------------------------------------------------------------	0
tr|A0A1M6SHX8|A0A1M6SHX8_9AQUI ------------------------------------------------------------	0
tr|K9YH99|K9YH99_HALP7 ------------------------------------------------------------	0
tr|A0A1I4RGA4|A0A1I4RGA4_9DELT ------------------------------------------------------------	0
tr|A0A656D2N0|A0A656D2N0_9BACT ------------------------------------------------------------	0
tr|A0A0P1LDL7|A0A0P1LDL7_9BACT ------------------------------------------------------------	0
tr|B8E2J1|B8E2J1_DICTD ------------------------------------------------------------	0
tr|B5YG62|B5YG62_THEYD ------------------------------------------------------------	0
tr|A0A0F0GJL1|A0A0F0GJL1_LENAE ------------------------------------------------------------	0
tr|A0A5Q0H1V2|A0A5Q0H1V2_SACSY ------------------------------------------------------------	0
tr|A0A7J9YMH4|A0A7J9YMH4_9ACTN ------------------------------------------------------------	0
tr|A0QRI6|A0QRI6_MYCS2 ------------------------------------------------------------	0
tr|A0A5C8JXK3|A0A5C8JXK3_9ACTN ------------------------------------------------------------	0
tr|A0A1E3S0G9|A0A1E3S0G9_9MYCO ------------------------------------------------------------	0
tr|K5BBC3|K5BBC3_MYCHD ------------------------------------------------------------	0
tr|G7CMB0|G7CMB0_MYCT3 ------------------------------------------------------------	0
tr|F5Z0P9|F5Z0P9_MYCSD ------------------------------------------------------------	0
tr|A0A1A2ZF06|A0A1A2ZF06_9MYCO ------------------------------------------------------------	0
tr|A0A4R2CML0|A0A4R2CML0_9NOCA ------------------------------------------------------------	0
tr|A0A7K1IBJ8|A0A7K1IBJ8_9ACTN ------------------------------------------------------------	0
tr|A0A4S8QBW4|A0A4S8QBW4_9ACTN ------------------------------------------------------------	0
tr|A0A1G9DEE9|A0A1G9DEE9_9ACTN ------------------------------------------------------------	0
tr|D3QB08|D3QB08_STANL ------------------------------------------------------------	0
tr|A0A562V2U8|A0A562V2U8_9ACTN ------------------------------------------------------------	0
tr|A0A543AZC7|A0A543AZC7_9ACTN ------------------------------------------------------------	0
tr|A0A2P8E143|A0A2P8E143_9ACTN ------------------------------------------------------------	0
tr|A0A6N7GIG6|A0A6N7GIG6_9ACTN ------------------------------------------------------------	0
tr|A0A4R4NMX5|A0A4R4NMX5_9ACTN ------------------------------------------------------------	0
tr|D2B5F5|D2B5F5_STRRD ------------------------------------------------------------	0
tr|A0A239C8H7|A0A239C8H7_9ACTN ------------------------------------------------------------	0
tr|A0A543NHY0|A0A543NHY0_9ACTN ------------------------------------------------------------	0
tr|A0A223SDW9|A0A223SDW9_9ACTN ------------------------------------------------------------	0
tr|A0A0C2JN71|A0A0C2JN71_9ACTN ------------------------------------------------------------	0
tr|A0A4P6Q6S8|A0A4P6Q6S8_9ACTN ------------------------------------------------------------	0
tr|A0A1H1VU97|A0A1H1VU97_9ACTN ------------------------------------------------------------	0
tr|A0A1G8BD83|A0A1G8BD83_9ACTN ------------------------------------------------------------	0
tr|A0A1I4KNV2|A0A1I4KNV2_9ACTN ------------------------------------------------------------	0
tr|A0A1H6FUH1|A0A1H6FUH1_THEAL ------------------------------------------------------------	0
tr|A0A250VD63|A0A250VD63_STROL ------------------------------------------------------------	0
tr|A0A4V1NRG3|A0A4V1NRG3_9ACTN ------------------------------------------------------------	0
tr|D9XCZ8|D9XCZ8_STRVT ------------------------------------------------------------	0
tr|F4CZE9|F4CZE9_PSEUX ------------------------------------------------------------	0
tr|A0A1C4QFI1|A0A1C4QFI1_9ACTN ------------------------------------------------------------	0
tr|A0A368T8S4|A0A368T8S4_9ACTN ------------------------------------------------------------	0
tr|A0A367FFA2|A0A367FFA2_9ACTN ------------------------------------------------------------	0
tr|A0A1V0DAP2|A0A1V0DAP2_9BACT ------------------------------------------------------------	0
tr|E4U5U6|E4U5U6_OCEP5 ------------------------------------------------------------	0
tr|A0A399F697|A0A399F697_9DEIN ------------------------------------------------------------	0
tr|A0A399EYL7|A0A399EYL7_9DEIN ------------------------------------------------------------	0
tr|D7BI68|D7BI68_MEISD ------------------------------------------------------------	0
tr|A0A399ET30|A0A399ET30_9DEIN ------------------------------------------------------------	0
tr|Q5SI89|Q5SI89_THET8 ------------------------------------------------------------	0
tr|A9WCZ1|A9WCZ1_CHLAA ------------------------------------------------------------	0
tr|A0A1M7S1M3|A0A1M7S1M3_9RHOB ------------------------------------------------------------	0
tr|A0A3N4UWF5|A0A3N4UWF5_9BURK ------------------------------------------------------------	0
tr|A0A1U7P1X4|A0A1U7P1X4_9DEIO ------------------------------------------------------------	0
tr|A0A1I2FU56|A0A1I2FU56_9DELT ------------------------------------------------------------	0
tr|C9RCS7|C9RCS7_AMMDK ------------------------------------------------------------	0
tr|A0A6G8PSS0|A0A6G8PSS0_9ACTN ------------------------------------------------------------	0
tr|A0A6G8QCA5|A0A6G8QCA5_9ACTN ------------------------------------------------------------	0
tr|Q1ARY9|Q1ARY9_RUBXD ------------------------------------------------------------	0
tr|A0A4R1BHK8|A0A4R1BHK8_9ACTN ------------------------------------------------------------	0
tr|A0A4V2NXA1|A0A4V2NXA1_9ACTN ------------------------------------------------------------	0
tr|Q1AWD3|Q1AWD3_RUBXD ------------------------------------------------------------	0
tr|A0A5C6C9Y9|A0A5C6C9Y9_9BACT ------------------------------------------------------------	0
tr|A0A257M5E2|A0A257M5E2_9BACT ------------------------------------------------------------	0
tr|E3CUZ0|E3CUZ0_9BACT ------------------------------------------------------------	0
tr|D1B613|D1B613_THEAS ------------------------------------------------------------	0
tr|L0DSQ8|L0DSQ8_SINAD ------------------------------------------------------------	0
tr|A0A518GYK9|A0A518GYK9_9BACT ------------------------------------------------------------	0
tr|A0A432MM45|A0A432MM45_9BACT ------------------------------------------------------------	0
tr|A0A0K1PAC4|A0A0K1PAC4_9DELT ------------------------------------------------------------	0
tr|A7HIS7|A7HIS7_ANADF ------------------------------------------------------------	0
tr|A0A7I9VMK2|A0A7I9VMK2_9DELT ------------------------------------------------------------	0
tr|A0A2A9HG19|A0A2A9HG19_CHLB2 ------------------------------------------------------------	0
tr|A0A6I1QNZ3|A0A6I1QNZ3_9CHLR ------------------------------------------------------------	0
tr|A0A6A7L2Q8|A0A6A7L2Q8_9BACT ------------------------------------------------------------	0
tr|Q024P4|Q024P4_SOLUE ------------------------------------------------------------	0
tr|Q1IU44|Q1IU44_KORVE ------------------------------------------------------------	0
tr|A0A259TXE6|A0A259TXE6_9BACT ------------------------------------------------------------	0
tr|A0A517P5M7|A0A517P5M7_9PLAN ------------------------------------------------------------	0
tr|A0A5M6D0S6|A0A5M6D0S6_9BACT ------------------------------------------------------------	0
tr|E1QFD9|E1QFD9_DESB2 ------------------------------------------------------------	0
tr|A0A0D2J765|A0A0D2J765_9DELT ------------------------------------------------------------	0
tr|A0A259TZA0|A0A259TZA0_9BACT ------------------------------------------------------------	0
tr|A0A271J8X2|A0A271J8X2_9BACT ------------------------------------------------------------	0
tr|A0A411YAY2|A0A411YAY2_9ACTN ------------------------------------------------------------	0
tr|A0A346XZ41|A0A346XZ41_9ACTN ------------------------------------------------------------	0
tr|A0A411YAG3|A0A411YAG3_9ACTN ------------------------------------------------------------	0
tr|A0A7J9WF15|A0A7J9WF15_9ACTN ------------------------------------------------------------	0
tr|S0EYJ4|S0EYJ4_CHTCT ------------------------------------------------------------	0
tr|I4EFV8|I4EFV8_9CHLR ------------------------------------------------------------	0
tr|A0A062XSY8|A0A062XSY8_9BACT ------------------------------------------------------------	0
tr|A0A0B6WUH3|A0A0B6WUH3_9BACT ------------------------------------------------------------	0
tr|A0A4P8L0X7|A0A4P8L0X7_9DELT ------------------------------------------------------------	0
tr|A0A1W1X0B6|A0A1W1X0B6_9DELT ------------------------------------------------------------	0
tr|A0A3N1VNQ4|A0A3N1VNQ4_9DELT ------------------------------------------------------------	0
tr|H0E039|H0E039_9ACTN ------------------------------------------------------------	0
tr|A0A5B8U528|A0A5B8U528_9ACTN ------------------------------------------------------------	0
tr|D3EZ98|D3EZ98_CONWI ------------------------------------------------------------	0
tr|A0A660LDV9|A0A660LDV9_9ACTN ------------------------------------------------------------	0
tr|I0I9G8|I0I9G8_CALAS ------------------------------------------------------------	0
tr|A0A540VBK1|A0A540VBK1_9CHLR ------------------------------------------------------------	0
tr|A0A0M8K568|A0A0M8K568_9CHLR ------------------------------------------------------------	0
tr|I4ECZ8|I4ECZ8_9CHLR ------------------------------------------------------------	0
tr|D1C2J3|D1C2J3_SPHTD ------------------------------------------------------------	0
tr|A0A2A8D2W1|A0A2A8D2W1_9BACT ------------------------------------------------------------	0
tr|A0A0U5BAM1|A0A0U5BAM1_9MICO ------------------------------------------------------------	0
tr|Q7UYL4|Q7UYL4_RHOBA ------------------------------------------------------------	0
tr|M5U4J6|M5U4J6_9BACT ------------------------------------------------------------	0
tr|A0A3G6ZI67|A0A3G6ZI67_9MICO ------------------------------------------------------------	0
tr|A0A095ZE42|A0A095ZE42_9CORY ------------------------------------------------------------	0
tr|A0A517PCK6|A0A517PCK6_9PLAN ------------------------------------------------------------	0
tr|A0A4R6GBW3|A0A4R6GBW3_9MICO ------------------------------------------------------------	0
tr|A0A516GBT9|A0A516GBT9_9MICO ------------------------------------------------------------	0
tr|A0A6G7Y7U8|A0A6G7Y7U8_9ACTN ------------------------------------------------------------	0
tr|A0A1Q2CLT4|A0A1Q2CLT4_9ACTN ------------------------------------------------------------	0
tr|A0A1M6D0I2|A0A1M6D0I2_9ACTN ------------------------------------------------------------	0
tr|A0A1H9TVW0|A0A1H9TVW0_9ACTN ------------------------------------------------------------	0
tr|F5XGU3|F5XGU3_MICPN ------------------------------------------------------------	0
tr|A0A448I789|A0A448I789_MYCCI ------------------------------------------------------------	0
tr|A0A0N9YHF5|A0A0N9YHF5_MYCFO ------------------------------------------------------------	0
tr|A0A7I7K3K7|A0A7I7K3K7_9MYCO ------------------------------------------------------------	0
tr|A0A0J6WFV0|A0A0J6WFV0_MYCCU ------------------------------------------------------------	0
tr|A0A5S9RC88|A0A5S9RC88_MYCVN ------------------------------------------------------------	0
tr|L7L8N1|L7L8N1_9ACTN ------------------------------------------------------------	0
tr|L7LIG9|L7LIG9_9ACTN ------------------------------------------------------------	0
tr|K6W9N9|K6W9N9_9ACTN ------------------------------------------------------------	0
tr|L7KM13|L7KM13_9ACTN ------------------------------------------------------------	0
tr|H6N536|H6N536_GORPV ------------------------------------------------------------	0
tr|D0L8Q3|D0L8Q3_GORB4 ------------------------------------------------------------	0
tr|M7A912|M7A912_9ACTN ------------------------------------------------------------	0
tr|A0A6H9WY79|A0A6H9WY79_9MICO ------------------------------------------------------------	0
tr|A0A6I4P7B5|A0A6I4P7B5_9MICO ------------------------------------------------------------	0
tr|A0A0Q4H0G1|A0A0Q4H0G1_9MICO ------------------------------------------------------------	0
tr|A0A4Q2J854|A0A4Q2J854_9MICO ------------------------------------------------------------	0
tr|A0A161V1M6|A0A161V1M6_9MICO ------------------------------------------------------------	0
tr|A0A4Q2KPA7|A0A4Q2KPA7_9MICO ------------------------------------------------------------	0
tr|A0A6I2FAI4|A0A6I2FAI4_9MICO ------------------------------------------------------------	0
tr|A0A5C1YID0|A0A5C1YID0_9MICO ------------------------------------------------------------	0
tr|A0A4P6FAH3|A0A4P6FAH3_9MICO ------------------------------------------------------------	0
tr|A0A2S0WYY5|A0A2S0WYY5_9MICO ------------------------------------------------------------	0
tr|A0A4Q7MBH2|A0A4Q7MBH2_9MICO ------------------------------------------------------------	0
tr|A0A3M8AJZ2|A0A3M8AJZ2_9MICO ------------------------------------------------------------	0
tr|A0A1Y6BTM3|A0A1Y6BTM3_9PROT ------------------------------------------------------------	0
tr|Q6MMU7|Q6MMU7_BDEBA ------------------------------------------------------------	0
tr|A0A1Y6CQB7|A0A1Y6CQB7_9PROT ------------------------------------------------------------	0
tr|A0A4Q3MEN6|A0A4Q3MEN6_9CHLR ------------------------------------------------------------	0
tr|A0A1G4VPG7|A0A1G4VPG7_9MICO ------------------------------------------------------------	0
tr|A0A2I0N0Z5|A0A2I0N0Z5_9CLOT ------------------------------------------------------------	0
tr|H3NKZ0|H3NKZ0_9FIRM ------------------------------------------------------------	0
tr|A0A5C5XC01|A0A5C5XC01_9PLAN ------------------------------------------------------------	0
tr|C1F1Z0|C1F1Z0_ACIC5 ------------------------------------------------------------	0
tr|A0A2K9MIN4|A0A2K9MIN4_9RHOB ------------------------------------------------------------	0
tr|A0A0A0DFI7|A0A0A0DFI7_9PROT ------------------------------------------------------------	0
tr|A0A2S6NLZ5|A0A2S6NLZ5_RHOGL ------------------------------------------------------------	0
tr|A0A192IHX3|A0A192IHX3_9HYPH ------------------------------------------------------------	0
tr|A0A081BFC2|A0A081BFC2_9HYPH ------------------------------------------------------------	0
tr|A0A518IYL6|A0A518IYL6_9BACT ------------------------------------------------------------	0
tr|A0A5C6CFI4|A0A5C6CFI4_9BACT ------------------------------------------------------------	0
tr|A0A5C5Z3N7|A0A5C5Z3N7_9BACT ------------------------------------------------------------	0
tr|I2GFZ7|I2GFZ7_9BACT ------------------------------------------------------------	0
tr|A0A074KSA5|A0A074KSA5_9BACT ------------------------------------------------------------	0
tr|A0A1W2H339|A0A1W2H339_9BACT ------------------------------------------------------------	0
tr|M7XUL5|M7XUL5_9BACT ------------------------------------------------------------	0
tr|A0A2P6BXR0|A0A2P6BXR0_9BACT ------------------------------------------------------------	0
tr|A0A2A8CWE8|A0A2A8CWE8_9BACT ------------------------------------------------------------	0
tr|A0A180ENS3|A0A180ENS3_9BACT ------------------------------------------------------------	0
tr|A0A2Z4FL60|A0A2Z4FL60_9DELT ------------------------------------------------------------	0
tr|A0A318AE70|A0A318AE70_9MICC ------------------------------------------------------------	0
tr|A0A1G6GYE7|A0A1G6GYE7_9ACTN --------------RRLQRSRRRLA--------AAHRLVTDVLGRIPGAVDQGRLLVVER	405
tr|A0A143XBH0|A0A143XBH0_9ACTN ------------------------------------------------------------	0
tr|A0A411YC22|A0A411YC22_9ACTN ------------------------------------------------------------	0
tr|A0A5E7ZFA7|A0A5E7ZFA7_9BACT ------------------------------------------------------------	0
tr|A0A0X8X4Q6|A0A0X8X4Q6_9SPHI ------------------------------------------------------------	0
tr|A0A511N9T7|A0A511N9T7_9DEIO ------------------------------------------------------------	0
tr|G4CQZ8|G4CQZ8_9NEIS ------------------------------------------------------------	0
tr|A0A380MS71|A0A380MS71_9GAMM ------------------------------------------------------------	0
tr|A0A1H3GKK1|A0A1H3GKK1_9PROT ------------------------------------------------------------	0
tr|A0A1B8QA87|A0A1B8QA87_9GAMM ------------------------------------------------------------	0
tr|A0A380MIT7|A0A380MIT7_9GAMM ------------------------------------------------------------	0
tr|A0A1B8PJS3|A0A1B8PJS3_MORNO ------------------------------------------------------------	0
tr|A0A378Q789|A0A378Q789_MOROS ------------------------------------------------------------	0
tr|A0A066UJI9|A0A066UJI9_9GAMM ------------------------------------------------------------	0
tr|A0A1T0CE77|A0A1T0CE77_9GAMM ------------------------------------------------------------	0
tr|A0A1R4GTZ1|A0A1R4GTZ1_9GAMM ------------------------------------------------------------	0
tr|A0A0R0A5C8|A0A0R0A5C8_9GAMM ------------------------------------------------------------	0
tr|A0A3M9NGH5|A0A3M9NGH5_9BACT ------------------------------------------------------------	0
tr|A0A098L8T1|A0A098L8T1_9BACT ------------------------------------------------------------	0
tr|A0A2V3PMM4|A0A2V3PMM4_9BACT ------------------------------------------------------------	0
tr|A0A1H4AUL7|A0A1H4AUL7_9FLAO ------------------------------------------------------------	0
tr|A0A2V4WYL3|A0A2V4WYL3_9FLAO ------------------------------------------------------------	0
tr|A0A410G7E3|A0A410G7E3_9FLAO ------------------------------------------------------------	0
tr|G2EGE2|G2EGE2_9FLAO ------------------------------------------------------------	0
tr|G2ECW9|G2ECW9_9FLAO ------------------------------------------------------------	0
tr|A0A4Q0XEZ1|A0A4Q0XEZ1_9FLAO ------------------------------------------------------------	0
tr|A0A368MX21|A0A368MX21_9FLAO ------------------------------------------------------------	0
tr|A0A5C6ZMN3|A0A5C6ZMN3_9FLAO ------------------------------------------------------------	0
tr|K8E1N3|K8E1N3_CARML ------------------------------------------------------------	0
tr|A0A291QVP9|A0A291QVP9_9BACT ------------------------------------------------------------	0
tr|A0A1T4U3K9|A0A1T4U3K9_9BACT ------------------------------------------------------------	0
tr|A0A1M7JUJ8|A0A1M7JUJ8_9BACT ------------------------------------------------------------	0
tr|A0A2S1R125|A0A2S1R125_9FLAO ------------------------------------------------------------	0
tr|A0A0A2MRW7|A0A0A2MRW7_9FLAO ------------------------------------------------------------	0
tr|A0A1X7HUR6|A0A1X7HUR6_9SPHI ------------------------------------------------------------	0
tr|A0A5S5D8L4|A0A5S5D8L4_9SPHI ------------------------------------------------------------	0
tr|A0A0M2XNS9|A0A0M2XNS9_9SPHI ------------------------------------------------------------	0
tr|U2HRD6|U2HRD6_9SPHI ------------------------------------------------------------	0
tr|A0A4U1BWU4|A0A4U1BWU4_9SPHI ------------------------------------------------------------	0
tr|A0A7L4UMK7|A0A7L4UMK7_9BACT ------------------------------------------------------------	0
tr|K1M4U5|K1M4U5_9FLAO ------------------------------------------------------------	0
tr|A0A3L9MLP4|A0A3L9MLP4_9FLAO ------------------------------------------------------------	0
tr|A0A1G6QR47|A0A1G6QR47_9BACT ------------------------------------------------------------	0
tr|A0A1M6GWG7|A0A1M6GWG7_9FLAO ------------------------------------------------------------	0
tr|A0A4U9JZB9|A0A4U9JZB9_9SPHI ------------------------------------------------------------	0
tr|A0A1H5UPC6|A0A1H5UPC6_9SPHI ------------------------------------------------------------	0
tr|F8X2U8|F8X2U8_9BACT ------------------------------------------------------------	0
tr|A0A086B718|A0A086B718_9FLAO ------------------------------------------------------------	0
tr|A0A2S9JNA2|A0A2S9JNA2_9SPHI ------------------------------------------------------------	0
tr|A0A0M3CGU4|A0A0M3CGU4_9SPHI ------------------------------------------------------------	0
tr|A0A371QQ00|A0A371QQ00_9BACT ------------------------------------------------------------	0
tr|A0A4U0P6I1|A0A4U0P6I1_9SPHI ------------------------------------------------------------	0
tr|F0P2R9|F0P2R9_WEEVC ------------------------------------------------------------	0
tr|A0A1E5UE10|A0A1E5UE10_9FLAO ------------------------------------------------------------	0
tr|A0A4R3VMY1|A0A4R3VMY1_9SPHI ------------------------------------------------------------	0
tr|A0A4V2X865|A0A4V2X865_9BACT ------------------------------------------------------------	0
tr|A0A5C6Y2J1|A0A5C6Y2J1_9FLAO ------------------------------------------------------------	0
tr|U5BWW3|U5BWW3_9BACT ------------------------------------------------------------	0
tr|A0A3S1DTQ5|A0A3S1DTQ5_9BACT ------------------------------------------------------------	0
tr|A0A327QKF5|A0A327QKF5_9BACT ------------------------------------------------------------	0
tr|Q82TA6|Q82TA6_NITEU ------------------------------------------------------------	0
tr|A0A2L0PJR2|A0A2L0PJR2_VITS1 ------------------------------------------------------------	0
tr|L8JSS4|L8JSS4_9BACT ------------------------------------------MIAVIGADINNSVL----	14
tr|A0A1I0RF09|A0A1I0RF09_9BACT ------------------------------------------------------------	0
tr|A0A1M7KCV8|A0A1M7KCV8_9BACT --------------KWVHWLVWNMP--------VSHRICENYTPVILGKNDFGQ------	92
tr|A0A1H7PZR2|A0A1H7PZR2_9BACT ------------------------------------------------------------	0
tr|A0A1M4UT23|A0A1M4UT23_9BACT ------------------------------------------------------------	0
tr|A0A401U5Y0|A0A401U5Y0_9BACT ------------------------------------------------------------	0
tr|A0A5J5IC62|A0A5J5IC62_9BACT ------------------------------------------------------------	0
tr|A0A3B7MLI8|A0A3B7MLI8_9BACT ------------------------------------------------------------	0
tr|G8TBV0|G8TBV0_NIAKG ------------------------------------------------------------	0
tr|G8TJ91|G8TJ91_NIAKG ------------------------------------------------------------	0
tr|A0A4S8HVB8|A0A4S8HVB8_9BACT ------------------------------------------------------------	0
tr|A0A1V9FZP2|A0A1V9FZP2_9BACT ------------------------------------------------------------	0
tr|A0A6C0GN15|A0A6C0GN15_9BACT ------------------------------------------------------------	0
tr|A0A1M5BYQ9|A0A1M5BYQ9_9BACT ------------------------------------------------------------	0
tr|A0A4U3L8S9|A0A4U3L8S9_9BACT ------------------------------------------------------------	0
tr|A0A4V3GKR7|A0A4V3GKR7_9BACT ------------------------------------------------------------	0
tr|A0A3B7ML59|A0A3B7ML59_9BACT ------------------------------------------------------------	0
tr|A0A5J5IL69|A0A5J5IL69_9BACT ------------------------------------------------------------	0
tr|A0A2T7BFC3|A0A2T7BFC3_9BACT ------------------------------------------------------------	0
tr|A0A173ME49|A0A173ME49_9BACT ------------------------------------------------------------	0
tr|A0A173MH91|A0A173MH91_9BACT ------------------------------------------------------------	0
tr|A0A1G8F3N9|A0A1G8F3N9_9SPHI ------------------------------------------------------------	0
tr|A0A1C2GRH5|A0A1C2GRH5_9SPHI ------------------------------------------------------------	0
tr|A0A223NUT1|A0A223NUT1_9SPHI ------------------------------------------------------------	0
tr|H1YBB9|H1YBB9_9SPHI ------------------------------------------------------------	0
tr|A0A1W2DBW3|A0A1W2DBW3_9SPHI ------------------------------------------------------------	0
tr|A0A1G9QP97|A0A1G9QP97_9SPHI ------------------------------------------------------------	0
tr|A0A5B8V4Q1|A0A5B8V4Q1_9BACT ------------------------------------------------------------	0
tr|A0A6I6DXU2|A0A6I6DXU2_9MICO ------------------------------------------------------------	0
tr|A0A2S5X7E3|A0A2S5X7E3_9MICO ------------------------------------------------------------	0
tr|A0A0M9VL34|A0A0M9VL34_9MICO ------------------------------------------------------------	0
tr|A0A4Z1E045|A0A4Z1E045_9MICO ------------------------------------------------------------	0
tr|A0A2A9D2I8|A0A2A9D2I8_9MICO ------------------------------------------------------------	0
tr|A0A367YRE9|A0A367YRE9_9ACTN ------------------------------------------------------------	0
tr|A0A6A9V010|A0A6A9V010_9ACTN ------------------------------------------------------------	0
tr|A0A1G6SPB1|A0A1G6SPB1_9ACTN ------------------------------------------------------------	0
tr|A0A2M9CLT8|A0A2M9CLT8_9MICO ------------------------------------------------------------	0
tr|C7MF06|C7MF06_BRAFD ------------------------------------------------------------	0
tr|A0A3D9LAJ2|A0A3D9LAJ2_9MICC ------------------------------------------------------------	0
tr|A0A4P9JE55|A0A4P9JE55_9MICC ------------------------------------------------------------	0
tr|A0A7J5BE83|A0A7J5BE83_9MICO ------------------------------------------------------------	0
tr|A0A1R4GAW5|A0A1R4GAW5_9MICO ------------------------------------------------------------	0
tr|A0A7L5AIT2|A0A7L5AIT2_9MICO ------------------------------------------------------------	0
tr|A0A2U1SXD4|A0A2U1SXD4_9MICO ------------------------------------------------------------	0
tr|A0A3P1XD89|A0A3P1XD89_9BURK ------------------------------------------------------------	0
tr|A0A0D0HVZ3|A0A0D0HVZ3_9MICO ------------------------------------------------------------	0
tr|A0A0W7WA43|A0A0W7WA43_9MICO ------------------------------------------------------------	0
tr|A0A4R6RV73|A0A4R6RV73_9MICO ------------------------------------------------------------	0
tr|A0A1R4HP02|A0A1R4HP02_9MICO ------------------------------------------------------------	0
tr|A0A3A4F680|A0A3A4F680_9MICC ------------------------------------------------------------	0
tr|A0A1Q8IP99|A0A1Q8IP99_9BURK ------------------------------------------------------------	0
tr|A0A1R0FAN6|A0A1R0FAN6_9HYPH ------------------------------------------------------------	0
tr|A0A1I0E6V5|A0A1I0E6V5_9GAMM ------------------------------------------------------------	0
tr|A0A2C6DR41|A0A2C6DR41_9GAMM ------------------------------------------------------------	0
tr|D2TMQ0|D2TMQ0_CITRI ------------------------------------------------------------	0
tr|W0LKF5|W0LKF5_9GAMM ------------------------------------------------------------	0
tr|A0A085UBQ0|A0A085UBQ0_YERRU ------------------------------------------------------------	0
tr|A0A327KMK0|A0A327KMK0_9HYPH ------------------------------------------------------------	0
tr|A0A6G8FN43|A0A6G8FN43_9MICO NGTTVEIKNTDAEGRIVMMDTLALATEERVDAIVDVATLTGAAMRTFGHLTAALIGNEDG	263
tr|A0A1X0UHS6|A0A1X0UHS6_9NOCA ------------------------------------------------------------	0
tr|A0A1G7ZXW3|A0A1G7ZXW3_9NOCA ------------------------------------------------------------	0
tr|A0A4R4DWV5|A0A4R4DWV5_9PROT ------------------------------------------------------------	0
tr|B8ENK7|B8ENK7_METSB ------------------------------------------------------------	0
tr|A0A366F442|A0A366F442_9HYPH ------------------------------------------------------------	0
tr|A0A2M8N0Q4|A0A2M8N0Q4_9RHOB ------------------------------------------------------------	0
tr|A0A0U3MW04|A0A0U3MW04_9HYPH ------------------------------------------------------------	0
tr|A0A2K8KCL0|A0A2K8KCL0_9RHOB ------------------------------------------------------------	0
tr|A0A4R1YTI6|A0A4R1YTI6_9RHOB ------------------------------------------------------------	0
tr|A0A316GQ61|A0A316GQ61_9RHOB ------------------------------------------------------------	0
tr|A0A3B0N0E7|A0A3B0N0E7_9RHOB ------------------------------------------------------------	0
tr|A0A1I2H9J6|A0A1I2H9J6_9RHOB ------------------------------------------------------------	0
tr|A0A0D6JAT6|A0A0D6JAT6_9HYPH ------------------------------------------------------------	0
tr|V5SCW5|V5SCW5_9HYPH ------------------------------------------------------------	0
tr|A0A062VCE3|A0A062VCE3_9PROT ------------------------------------------------------------	0
tr|A0A1Y0CUI0|A0A1Y0CUI0_9GAMM ------------------------------------------------------------	0
tr|A0A5B8SM74|A0A5B8SM74_9GAMM ------------------------------------------------------------	0
tr|A0A5J6Q5K4|A0A5J6Q5K4_9PSED ------------------------------------------------------------	0
tr|A0A1I7N4C1|A0A1I7N4C1_9HYPH ------------------------------------------------------------	0
tr|A0A0F5FFC0|A0A0F5FFC0_9HYPH ------------------------------------------------------------	0
tr|A0A3S5D3J5|A0A3S5D3J5_9HYPH ------------------------------------------------------------	0
tr|A0A1N7PYE2|A0A1N7PYE2_9RHOB ------------------------------------------------------------	0
tr|A0A1V4HTJ0|A0A1V4HTJ0_NITVU ------------------------------------------------------------	0
tr|A0A443J1H5|A0A443J1H5_9RHOB ------------------------------------------------------------	0
tr|A0A238L1J3|A0A238L1J3_9RHOB ------------------------------------------------------------	0
tr|A0A0Q8L6U4|A0A0Q8L6U4_9HYPH ------------------------------------------------------------	0
tr|A0A1E3W9V0|A0A1E3W9V0_9HYPH ------------------------------------------------------------	0
tr|A0A371X6N4|A0A371X6N4_9HYPH ------------------------------------------------------------	0
tr|A0A1G7YBN2|A0A1G7YBN2_9HYPH ------------------------------------------------------------	0
tr|A0A099EXD7|A0A099EXD7_9RHOB ------------------------------------------------------------	0
tr|A0A366H2Q1|A0A366H2Q1_9BURK ------------------------------------------------------------	0
tr|A0A5B0DWZ9|A0A5B0DWZ9_9HYPH ------------------------------------------------------------	0
tr|A0A369W5F0|A0A369W5F0_9HYPH ------------------------------------------------------------	0
tr|A0A433X3G0|A0A433X3G0_9HYPH ------------------------------------------------------------	0
tr|A0A5M6ZBG3|A0A5M6ZBG3_9PROT ------------------------------------------------------------	0
tr|A0A3T0EAG0|A0A3T0EAG0_9PROT ------------------------------------------------------------	0
tr|A0A3R9Y7H4|A0A3R9Y7H4_9HYPH ------------------------------------------------------------	0
tr|A0A5D4H617|A0A5D4H617_9HYPH ------------------------------------------------------------	0
tr|R7WQC0|R7WQC0_9NOCA ------------------------------------------------------------	0
tr|A0A4P6U9G8|A0A4P6U9G8_9NOCA ------------------------------------------------------------	0
tr|E9SWC3|E9SWC3_RHOHA ------------------------------------------------------------	0
tr|A0A3S3ZJ62|A0A3S3ZJ62_9NOCA ------------------------------------------------------------	0
tr|A0A231HA62|A0A231HA62_9NOCA ------------------------------------------------------------	0
tr|W5TI98|W5TI98_9NOCA ------------------------------------------------------------	0
tr|H6RD95|H6RD95_NOCCG ------------------------------------------------------------	0
tr|Q5YUV3|Q5YUV3_NOCFA ------------------------------------------------------------	0
tr|A0A3M2LBJ1|A0A3M2LBJ1_9NOCA ------------------------------------------------------------	0
tr|C5C6D9|C5C6D9_BEUC1 ------------------------------------------------------------	0
tr|F4CX44|F4CX44_PSEUX ------------------------------------------------------------	0
tr|A0A1I4X482|A0A1I4X482_9PSEU ------------------------------------------------------------	0
tr|A0A1H2S654|A0A1H2S654_9PSEU ------------------------------------------------------------	0
tr|A0A2N3XS97|A0A2N3XS97_SACSN ------------------------------------------------------------	0
tr|A0A5N0VIE5|A0A5N0VIE5_9PSEU ------------------------------------------------------------	0
tr|K0K109|K0K109_SACES ------------------------------------------------------------	0
tr|A0A511D2J0|A0A511D2J0_9PSEU ------------------------------------------------------------	0
tr|A0A1H1CSA8|A0A1H1CSA8_9ACTN ------------------------------------------------------------	0
tr|A0A6G6WRU8|A0A6G6WRU8_9HYPH ------------------------------------------------------------	0
tr|A0A3Q8WT88|A0A3Q8WT88_9ACTO ------------------------------------------------------------	0
tr|A0A5C8UTS2|A0A5C8UTS2_9MICO ------------------------------------------------------------	0
tr|D5SY57|D5SY57_PLAL2 ------------------------------------------------------------	0
tr|A0A0S9BZ60|A0A0S9BZ60_9MICC ------------------------------------------------------------	0
tr|A0A660KYJ4|A0A660KYJ4_9ACTN ------------------------------------------------------------	0
tr|A0A3L7AGM4|A0A3L7AGM4_9MICO ------------------------------------------------------------	0
tr|R4YYG3|R4YYG3_9ACTN ------------------------------------------------------------	0
tr|A0A0Q5EIQ6|A0A0Q5EIQ6_9MICO ------------------------------------------------------------	0
tr|A0A501XFU4|A0A501XFU4_9SPHN ------------------------------------------------------------	0
tr|A0A1J0PDK6|A0A1J0PDK6_9SYNE ------------------------------------------------------------	0
tr|A3Z1X8|A3Z1X8_9SYNE ------------------------------------------------------------	0
tr|Q1QGB5|Q1QGB5_NITHX ------------------------------------------------------------	0
tr|Q1QPS7|Q1QPS7_NITHX ------------------------------------------------------------	0
tr|K9PB13|K9PB13_CYAGP ------------------------------------------------------------	0
tr|A0A1H0QLS9|A0A1H0QLS9_9BRAD ------------------------------------------------------------	0
tr|A0A2K8U936|A0A2K8U936_9GAMM ------------------------------------------------------------	0
tr|A0A5M8FR03|A0A5M8FR03_9GAMM ------------------------------------------------------------	0
tr|A0A151BZ06|A0A151BZ06_9MICO ------------------------------------------------------------	0
tr|A0A6L9XZB2|A0A6L9XZB2_9MICO ------------------------------------------------------------	0
tr|A0A0Q8UZM9|A0A0Q8UZM9_9MICO ------------------------------------------------------------	0
tr|U2RXK7|U2RXK7_LEIAQ ------------------------------------------------------------	0
tr|A0A0Q5M886|A0A0Q5M886_9MICO ------------------------------------------------------------	0
tr|A0A109QXW4|A0A109QXW4_9MICO ------------------------------------------------------------	0
tr|A0A1B1BM07|A0A1B1BM07_9MICO ------------------------------------------------------------	0
tr|A0A543HT63|A0A543HT63_9MICO ------------------------------------------------------------	0
tr|A0A4R8WM27|A0A4R8WM27_9MICO ------------------------------------------------------------	0
tr|A0A1Q9STF2|A0A1Q9STF2_9PSEU ------------------------------------------------------------	0
tr|A0A418KVB3|A0A418KVB3_9ACTN ------------------------------------------------------------	0
tr|A0A222VTF1|A0A222VTF1_9PSEU ------------------------------------------------------------	0
tr|A0A318LA95|A0A318LA95_9PSEU ------------------------------------------------------------	0
tr|A0A5B9R0B1|A0A5B9R0B1_9BACT ------------------------------------------------------------	0
tr|A0A517NIT4|A0A517NIT4_9BACT ------------------------------------------------------------	0
tr|A0A5C5YHM6|A0A5C5YHM6_9BACT ------------------------------------------------------------	0
tr|A0A5M6D534|A0A5M6D534_9BACT ------------------------------------------------------------	0
tr|A0A5C6A8F5|A0A5C6A8F5_9BACT ------------------------------------------------------------	0
tr|A0A5B1CQI8|A0A5B1CQI8_9BACT ------------------------------------------------------------	0
tr|M5T7A1|M5T7A1_9BACT ------------------------------------------------------------	0
tr|M5S7W0|M5S7W0_9BACT ------------------------------------------------------------	0
tr|A0A5C6CL74|A0A5C6CL74_9BACT ------------------------------------------------------------	0
tr|A0A517M990|A0A517M990_9BACT ------------------------------------------------------------	0
tr|A0A518IM29|A0A518IM29_9BACT ------------------------------------------------------------	0
tr|A0A5C5WB06|A0A5C5WB06_9BACT ------------------------------------------------------------	0
tr|A0A2A2WC03|A0A2A2WC03_9BACT ------------------------------------------------------------	0
tr|A0A5C6ENF5|A0A5C6ENF5_9BACT ------------------------------------------------------------	0
tr|A0A5C6B0C6|A0A5C6B0C6_9BACT ------------------------------------------------------------	0
tr|A0A0L6U2N0|A0A0L6U2N0_9FIRM ------------------------------------------------------------	0
tr|H6LHT3|H6LHT3_ACEWD ------------------------------------------------------------	0
tr|A0A1I5AKB8|A0A1I5AKB8_9CLOT ------------------------------------------------------------	0
tr|A0A1H9WH63|A0A1H9WH63_9BACI ------------------------------------------------------------	0
tr|A0A2T4U5L6|A0A2T4U5L6_9BACI ------------------------------------------------------------	0
tr|A0A1H9UP75|A0A1H9UP75_9BACI ------------------------------------------------------------	0
tr|A0A1M5PBS1|A0A1M5PBS1_9FIRM ------------------------------------------------------------	0
tr|A0A1U7M8I9|A0A1U7M8I9_TISCR ------------------------------------------------------------	0
tr|A0A4R3MNW5|A0A4R3MNW5_9FIRM ------------------------------------------------------------	0
tr|A0A6A7K9H2|A0A6A7K9H2_9FIRM ------------------------------------------------------------	0
tr|A0A1M4PK29|A0A1M4PK29_9FIRM ------------------------------------------------------------	0
tr|F3ZZ72|F3ZZ72_MAHA5 ------------------------------------------------------------	0
tr|A0A4R3KTS7|A0A4R3KTS7_9FIRM ------------------------------------------------------------	0
tr|A0A0U9HDS7|A0A0U9HDS7_9FIRM ------------------------------------------------------------	0
tr|A0A423PHN6|A0A423PHN6_9GAMM ------------------------------------------------------------	0
tr|A0A511B153|A0A511B153_9LACT ------------------------------------------------------------	0
tr|A0A088F122|A0A088F122_9SPHI ------------------------------------------------------------	0
tr|A0A4U0NBS8|A0A4U0NBS8_9SPHI ------------------------------------------------------------	0
tr|A0A6M1N255|A0A6M1N255_9SPHI ------------------------------------------------------------	0
tr|A0A2S9JT97|A0A2S9JT97_9SPHI ------------------------------------------------------------	0
tr|A0A2T8HMT1|A0A2T8HMT1_9SPHI ------------------------------------------------------------	0
tr|A0A096AIL5|A0A096AIL5_9BURK ------------------------------------------------------------	0
tr|A0A1U9JYR4|A0A1U9JYR4_9BURK ------------------------------------------------------------	0
tr|A0A1X7GC33|A0A1X7GC33_TRICW ------------------------------------------------------------	0
tr|A0A2N7X871|A0A2N7X871_9BURK ------------------------------------------------------------	0
tr|A0A0M2VAM4|A0A0M2VAM4_9GAMM ------------------------------------------------------------	0
tr|A0A1G8VA97|A0A1G8VA97_9PSED ------------------------------------------------------------	0
tr|A0A6C0TTW1|A0A6C0TTW1_9PSED ------------------------------------------------------------	0
tr|N2IWH3|N2IWH3_9PSED ------------------------------------------------------------	0
tr|A0A0B3BXF2|A0A0B3BXF2_9PSED ------------------------------------------------------------	0
tr|A0A078LWC6|A0A078LWC6_9PSED ------------------------------------------------------------	0
tr|W9TA60|W9TA60_9PSED ------------------------------------------------------------	0
tr|A4VJU4|A4VJU4_PSEU5 ------------------------------------------------------------	0
tr|A0A5R9QYP1|A0A5R9QYP1_9PSED ------------------------------------------------------------	0
tr|A0A658GER7|A0A658GER7_9PSED ------------------------------------------------------------	0
tr|A0A1I1ED66|A0A1I1ED66_9SPHI ------------------------------------------------------------	0
tr|A0A1I3URG5|A0A1I3URG5_9SPHI ------------------------------------------------------------	0
tr|A0A1T5EV07|A0A1T5EV07_9SPHI ------------------------------------------------------------	0
tr|A0A1H4G2T7|A0A1H4G2T7_9FLAO ------------------------------------------------------------	0
tr|A0A4V2Z4U8|A0A4V2Z4U8_9BACT ------------------------------------------------------------	0
tr|A0A401U6G1|A0A401U6G1_9BACT ------------------------------------------------------------	0
tr|A0A328WUT1|A0A328WUT1_9FLAO ------------------------------------------------------------	0
tr|R7ZKY2|R7ZKY2_9BACT ------------------------------------------------------------	0
tr|A0A4V2YZF9|A0A4V2YZF9_9FLAO ------------------------------------------------------------	0
tr|A0A1W2HBT6|A0A1W2HBT6_9BACT ------------------------------------------------------------	0
tr|U5C0N4|U5C0N4_9BACT ------------------------------------------------------------	0
tr|A4SCJ1|A4SCJ1_CHLPM ------------------------------------------------------------	0
tr|A0A372DMY2|A0A372DMY2_9GAMM ------------------------------------------------------------	0
tr|A0A5B8RX04|A0A5B8RX04_9BURK ------------------------------------------------------------	0
tr|A0A1G5SDL4|A0A1G5SDL4_9PROT ------------------------------------------------------------	0
tr|A0A2S0MZS0|A0A2S0MZS0_9BURK ------------------------------------------------------------	0
tr|T0AW86|T0AW86_9RHOO ------------------------------------------------------------	0
tr|Q3JA89|Q3JA89_NITOC ------------------------------------------------------------	0
tr|A4BVA6|A4BVA6_9GAMM ------------------------------------------------------------	0
tr|A4BPU2|A4BPU2_9GAMM ------------------------------------------------------------	0
tr|A0A1H9KH36|A0A1H9KH36_9PROT ------------------------------------------------------------	0
tr|Q8KAK9|Q8KAK9_CHLTE ------------------------------------------------------------	0
tr|A0A143BGP8|A0A143BGP8_9BACT ------------------------------------------------------------	0
tr|A0A6M4IQ53|A0A6M4IQ53_9BACT ------------------------------------------------------------	0
tr|A0A518D7L4|A0A518D7L4_9BACT ------------------------------------------------------------	0
tr|A0A315APW3|A0A315APW3_9BURK ------------------------------------------------------------	0
tr|A0A0N1AA51|A0A0N1AA51_9PROT ------------------------------------------------------------	0
tr|A0A1Q8YF02|A0A1Q8YF02_9BURK ------------------------------------------------------------	0
tr|A0A5R8KJR3|A0A5R8KJR3_9BACT ------------------------------------------------------------	0
tr|A0A7J0BY69|A0A7J0BY69_9DELT ------------------------------------------------------------	0
tr|A0A1E3GUN3|A0A1E3GUN3_9GAMM ------------------------------------------------------------	0
tr|C7LPL9|C7LPL9_DESBD ------------------------------------------------------------	0
tr|A0A0F7KJB8|A0A0F7KJB8_9PROT ------------------------------------------------------------	0
tr|A0A0A2HTR7|A0A0A2HTR7_9DELT ------------------------------------------------------------	0
tr|A0A6A7M8N8|A0A6A7M8N8_9PROT ------------------------------------------------------------	0
tr|A0A1B1PZB8|A0A1B1PZB8_9CHLB ------------------------------------------------------------	0
tr|B4S3B5|B4S3B5_PROA2 ------------------------------------------------------------	0
tr|A0A222SF57|A0A222SF57_9CHLB ------------------------------------------------------------	0
tr|A0A1J0ACK6|A0A1J0ACK6_9CYAN ------------------------------------------------------------	0
tr|A0A0W0Z662|A0A0W0Z662_LEGSP ------------------------------------------------------------	0
tr|A0A0W0VLS0|A0A0W0VLS0_9GAMM ------------------------------------------------------------	0
tr|A0A0W0WQF2|A0A0W0WQF2_9GAMM ------------------------------------------------------------	0
tr|W0BGU9|W0BGU9_9GAMM ------------------------------------------------------------	0
tr|A0A410GG17|A0A410GG17_9BURK ------------------------------------------------------------	0
tr|E8R4I5|E8R4I5_ISOPI ------------------------------------------------------------	0
tr|A0A0A0ENJ3|A0A0A0ENJ3_9GAMM ------------------------------------------------------------	0
tr|A0A0D0RY06|A0A0D0RY06_9GAMM ------------------------------------------------------------	0
tr|A0A418X6Q9|A0A418X6Q9_9BURK ------------------------------------------------------------	0
tr|A0A1U7CWF0|A0A1U7CWF0_9BACT ------------------------------------------------------------	0
tr|A0A6F8T266|A0A6F8T266_9GAMM ------------------------------------------------------------	0
tr|A0A0W0ZR74|A0A0W0ZR74_9GAMM ------------------------------------------------------------	0
tr|A0A1R3X788|A0A1R3X788_9RHOB ------------------------------------------------------------	0
tr|A0A1I4YRH4|A0A1I4YRH4_9PROT ------------------------------------------------------------	0
tr|A0A142YEQ9|A0A142YEQ9_9PLAN ------------------------------------------------------------	0
tr|A0A286T7U5|A0A286T7U5_9GAMM ------------------------------------------------------------	0
tr|B5IJ07|B5IJ07_9CYAN ------------------------------------------------------------	0
tr|A0A1G6AWI4|A0A1G6AWI4_9DELT ------------------------------------------------------------	0
tr|A0A2T5CC34|A0A2T5CC34_9DELT ------------------------------------------------------------	0
tr|A0A2C9CJP8|A0A2C9CJP8_KUEST ------------------------------------------------------------	0
tr|G4SX67|G4SX67_META2 ------------------------------------------------------------	0
tr|A0A0G3FZQ4|A0A0G3FZQ4_9GAMM ------------------------------------------------------------	0
tr|G7V5I4|G7V5I4_THELD ------------------------------------------------------------	0
tr|A0A2K8T144|A0A2K8T144_9NOSO ------------------------------------------------------------	0
tr|K9TSM7|K9TSM7_9CYAN ------------------------------------------------------------	0
tr|A0A252DP49|A0A252DP49_9NOSO ------------------------------------------------------------	0
tr|B2IVY9|B2IVY9_NOSP7 ------------------------------------------------------------	0
tr|A0A2D0HEV4|A0A2D0HEV4_9NOSO ------------------------------------------------------------	0
tr|A0A1Q4RTE6|A0A1Q4RTE6_9CYAN ------------------------------------------------------------	0
tr|A0A139X469|A0A139X469_9CYAN ------------------------------------------------------------	0
tr|A0A0C1RL70|A0A0C1RL70_9CYAN ------------------------------------------------------------	0
tr|A0A1D2P5D0|A0A1D2P5D0_9CYAN ------------------------------------------------------------	0
tr|A0A0C2LFW1|A0A0C2LFW1_9CYAN ------------------------------------------------------------	0
tr|A0A1Y0RRW3|A0A1Y0RRW3_9CYAN ------------------------------------------------------------	0
tr|A0A0C2QQ05|A0A0C2QQ05_9CYAN ------------------------------------------------------------	0
tr|K9VX56|K9VX56_9CYAN ------------------------------------------------------------	0
tr|K7W2A0|K7W2A0_9NOST ------------------------------------------------------------	0
tr|A0A2S6CU42|A0A2S6CU42_9CYAN ------------------------------------------------------------	0
tr|K9QUP6|K9QUP6_NOSS7 ------------------------------------------------------------	0
tr|K9X1G0|K9X1G0_9NOST ------------------------------------------------------------	0
tr|A0A1Z4UQV4|A0A1Z4UQV4_9CYAN ------------------------------------------------------------	0
tr|D7DVP1|D7DVP1_NOSA0 ------------------------------------------------------------	0
tr|A0A3S1C4D9|A0A3S1C4D9_ANAVA ------------------------------------------------------------	0
tr|K9TX72|K9TX72_CHRTP ------------------------------------------------------------	0
tr|A0A654SHB4|A0A654SHB4_9CYAN ------------------------------------------------------------	0
tr|A0ZB78|A0ZB78_NODSP ------------------------------------------------------------	0
tr|K9PG90|K9PG90_9CYAN ------------------------------------------------------------	0
tr|A0A0D8ZQV5|A0A0D8ZQV5_9CYAN ------------------------------------------------------------	0
tr|K9XIK4|K9XIK4_9CHRO ------------------------------------------------------------	0
tr|A0A433N1Z0|A0A433N1Z0_CHLFR ------------------------------------------------------------	0
tr|Q8YRP6|Q8YRP6_NOSS1 ------------------------------------------------------------	0
tr|A0A218QCL5|A0A218QCL5_9CYAN ------------------------------------------------------------	0
tr|A0A367RWY0|A0A367RWY0_9NOSO ------------------------------------------------------------	0
tr|A0A1Z4SC67|A0A1Z4SC67_9NOSO ------------------------------------------------------------	0
tr|A0A1Z4JCM3|A0A1Z4JCM3_LEPBY ------------------------------------------------------------	0
tr|A0A0P4V522|A0A0P4V522_9CYAN ------------------------------------------------------------	0
tr|D8G604|D8G604_9CYAN ------------------------------------------------------------	0
tr|B8HTR9|B8HTR9_CYAP4 ------------------------------------------------------------	0
tr|A0A2T1D5A7|A0A2T1D5A7_9CYAN ------------------------------------------------------------	0
tr|A0A1U7ISS1|A0A1U7ISS1_9CYAN ------------------------------------------------------------	0
tr|B7KGG7|B7KGG7_GLOC7 ------------------------------------------------------------	0
tr|E0U741|E0U741_GLOV7 ------------------------------------------------------------	0
tr|C0GKC1|C0GKC1_9FIRM ------------------------------------------------------------	0
tr|A0A0C1UTP0|A0A0C1UTP0_9CYAN ------------------------------------------------------------	0
tr|A0A0D8IAQ8|A0A0D8IAQ8_9CLOT ------------------------------------------------------------	0
tr|A0A4R8M170|A0A4R8M170_9BACT ------------------------------------------------------------	0
tr|A0A0F5YNY6|A0A0F5YNY6_9CYAN ------------------------------------------------------------	0
tr|A0YQ11|A0YQ11_LYNSP ------------------------------------------------------------	0
tr|A0A1H3MVB1|A0A1H3MVB1_9CLOT ------------------------------------------------------------	0
tr|A0A540VFZ3|A0A540VFZ3_9CHLR ------------------------------------------------------------	0
tr|A0A0V7ZH38|A0A0V7ZH38_9CYAN ------------------------------------------------------------	0
tr|I3IPZ9|I3IPZ9_9BACT ------------------------------------------------------------	0
tr|Q2LU51|Q2LU51_SYNAS ------------------------------------------------------------	0
tr|A0A1H7YZX2|A0A1H7YZX2_9DELT ------------------------------------------------------------	0
tr|I4C701|I4C701_DESTA ------------------------------------------------------------	0
tr|A0A085LBI1|A0A085LBI1_9FIRM ------------------------------------------------------------	0
tr|G6FS76|G6FS76_9CYAN ------------------------------------------------------------	0
tr|A0A023X7Z6|A0A023X7Z6_9ACTN ------------------------------------------------------------	0
tr|A0A1E5QN14|A0A1E5QN14_9CYAN ------------------------------------------------------------	0
tr|G6FSI6|G6FSI6_9CYAN ------------------------------------------------------------	0
tr|A0A1Z4NNC3|A0A1Z4NNC3_9CYAN ------------------------------------------------------------	0
tr|A0A3S5K2G3|A0A3S5K2G3_CHLFR ------------------------------------------------------------	0
tr|K9U0P5|K9U0P5_CHRTP ------------------------------------------------------------	0
tr|K9XIP8|K9XIP8_9CHRO ------------------------------------------------------------	0
tr|B4WKM3|B4WKM3_SYNS7 ------------------------------------------------------------	0
tr|B1WY79|B1WY79_CROS5 ------------------------------------------------------------	0
tr|A0A1B6YD49|A0A1B6YD49_9BACT ------------------------------------------------------------	0
tr|A0A6M1SS65|A0A6M1SS65_9BACT ------------------------------------------------------------	0
tr|A0A5D3YJR3|A0A5D3YJR3_9BACT ------------------------------------------------------------	0
tr|A0A1M5FRK4|A0A1M5FRK4_9BACT ------------------------------------------------------------	0
tr|A0A6M1SZL5|A0A6M1SZL5_9BACT ------------------------------------------------------------	0
tr|A0A2A2GCT1|A0A2A2GCT1_9BACT ------------------------------------------------------------	0
tr|A0A1M4XKW3|A0A1M4XKW3_9FIRM ------------------------------------------------------------	0
tr|A0A1M4S5R0|A0A1M4S5R0_9FIRM ------------------------------------------------------------	0
tr|A0A265Q1E0|A0A265Q1E0_9FIRM ------------------------------------------------------------	0
tr|D5ECQ4|D5ECQ4_AMICL ------------------------------------------------------------	0
tr|A6TVX1|A6TVX1_ALKMQ ------------------------------------------------------------	0
tr|A0A1I0BWG9|A0A1I0BWG9_9CLOT ------------------------------------------------------------	0
tr|A0A1E5G387|A0A1E5G387_9BACL ------------------------------------------------------------	0
tr|A0A1E5L5D0|A0A1E5L5D0_9BACL ------------------------------------------------------------	0
tr|A0A4R3KNX8|A0A4R3KNX8_9SPHI ------------------------------------------------------------	0
tr|A0A7K1UB42|A0A7K1UB42_9BACT ----------------------------------------------MGKDRNGRFIPIKG	14
tr|A0A562T0I2|A0A562T0I2_CHIJA ----------------------------------------------MGKDREGRYIPPKG	14
tr|A0A1H7QHC1|A0A1H7QHC1_9BACT ----------------------------------------------MGKDREGRFIPQKG	14
tr|A0A4U3KZ20|A0A4U3KZ20_9BACT -----------------------------------------MAKQTMGKDDNGTFHPGKG	19
tr|A0A512B7M5|A0A512B7M5_9BACT -----------------------------------------MAKQTMGKDDNGVFHPGKG	19
tr|C6VRQ5|C6VRQ5_DYAFD ------------------------------------------------------------	0
tr|A0A0Q5TKH7|A0A0Q5TKH7_9BACT ----------------------------------------------MGKDQSGGFHPPKG	14
tr|A0A364XVH7|A0A364XVH7_9BACT ----------------------------------------------MGKDKEGNFHPMKG	14
tr|A0A1T5MDF4|A0A1T5MDF4_9BACT ----------------------------------------------MGKDREGKFHPAKG	14
tr|F4C7D3|F4C7D3_SPHS2 ------------------------------------------------------------	0
tr|A0A5D8YIX2|A0A5D8YIX2_9SPHI ------------------------------------------------------------	0
tr|A0A4Q0MFQ1|A0A4Q0MFQ1_9SPHI ------------------------------------------------------------	0
tr|A0A2U2PKW0|A0A2U2PKW0_9SPHI ------------------------------------------------------------	0
tr|A0A2T0UBL4|A0A2T0UBL4_9SPHI ------------------------------------------------------------	0
tr|A0A7K1SZR9|A0A7K1SZR9_9SPHI ------------------------------------------------------------	0
tr|A0A3S3TGM5|A0A3S3TGM5_9SPHI ------------------------------------------------------------	0
tr|A0A7L5DX97|A0A7L5DX97_9SPHI ------------------------------------------------------------	0
tr|A0A4R4KIM6|A0A4R4KIM6_9BACT ------------------------------------------------------------	0
tr|A0A7C9FPY2|A0A7C9FPY2_9BACT ------------------------------------------------------------	0
tr|K1LAK9|K1LAK9_9BACT ------------------------------------------------------------	0
tr|A0A261QAB9|A0A261QAB9_9BACT ------------------------------------------------------------	0
tr|A0A098S3Y2|A0A098S3Y2_9BACT ------------------------------------------------------------	0
tr|A0A2G0CJ41|A0A2G0CJ41_9BACT ------------------------------------------------------------	0
tr|A0A7H5ESQ2|A0A7H5ESQ2_9BACT ------------------------------------------------------------	0
tr|A0A2D0NAG3|A0A2D0NAG3_9BACT ------------------------------------------------------------	0
tr|A0A5C6RVG0|A0A5C6RVG0_9BACT ------------------------------------------------------------	0
tr|A0A098SCH0|A0A098SCH0_9BACT ------------------------------------------------------------	0
tr|A0A0C1YSM0|A0A0C1YSM0_9CYAN ------------------------------------------------------------	0
tr|A0A2V1K665|A0A2V1K665_9ACTO ------------------------------------------------------------	0
tr|A0A0A1CZ31|A0A0A1CZ31_9MICC ------------------------------------------------------------	0
tr|A0A1U9NQX8|A0A1U9NQX8_9BACT ------------------------------------------------------------	0
tr|A3ZUK9|A3ZUK9_9BACT ------------------------------------------------------------	0
tr|A0A5B9PJU9|A0A5B9PJU9_9BACT ------------------------------------------------------------	0
tr|A0A518E2P6|A0A518E2P6_9BACT ------------------------------------------------------------	0
tr|A0A5C6CSV9|A0A5C6CSV9_9BACT ------------------------------------------------------------	0
tr|A0A5C5XBF0|A0A5C5XBF0_9PLAN ------------------------------------------------------------	0
tr|A0A1G5N5C6|A0A1G5N5C6_AFIMA ------------------------------------------------------------	0
tr|A0A1G9P6A4|A0A1G9P6A4_9FIRM ------------------------------------------------------------	0
tr|A0A1I4JQT0|A0A1I4JQT0_9FIRM ------------------------------------------------------------	0
tr|A0A368Z9M3|A0A368Z9M3_9FIRM ------------------------------------------------------------	0
tr|E4RIZ5|E4RIZ5_HALHG ------------------------------------------------------------	0
tr|E3DNZ5|E3DNZ5_HALPG ------------------------------------------------------------	0
tr|M5DXV0|M5DXV0_9FIRM ------------------------------------------------------------	0
tr|A0A521B8T0|A0A521B8T0_9BACT ------------------------------------------------------------	0
tr|A0A371QRD3|A0A371QRD3_9BACT ------------------------------------------------------------	0
tr|A0A2N0VEX4|A0A2N0VEX4_9BACT ------------------------------------------------------------	0
tr|A0A316TQL8|A0A316TQL8_9BACT ------------------------------------------------------------	0
tr|A0A2W1JP55|A0A2W1JP55_9CYAN ------------------------------------------------------------	0
tr|E3PU81|E3PU81_ACESD ------------------------------------------------------------	0
tr|S0G489|S0G489_9DELT ------------------------------------------------------------	0
tr|A0A4Z0D531|A0A4Z0D531_9FIRM ------------------------------------------------------------	0
tr|A0A1U7M2N1|A0A1U7M2N1_TISCR ------------------------------------------------------------	0
tr|A0A1M6BSP1|A0A1M6BSP1_9FIRM ------------------------------------------------------------	0
tr|A0A1G5JS58|A0A1G5JS58_9CLOT ------------------------------------------------------------	0
tr|A0A6I0F232|A0A6I0F232_9CLOT ------------------------------------------------------------	0
tr|A0A4Y6PSJ6|A0A4Y6PSJ6_9DELT ------------------------------------------------------------	0
tr|A0A5S5DCX6|A0A5S5DCX6_9SPHI ------------------------------------------------------------	0
tr|A6C234|A6C234_9PLAN ------------------------------------------------------------	0
tr|A0A1P9WXE4|A0A1P9WXE4_9BACT ------------------------------------------------------------	0
tr|A0A4Q2ULY6|A0A4Q2ULY6_9BACT ------------------------------------------------------------	0
tr|A0A1G9VQT9|A0A1G9VQT9_9BACT ------------------------------------------------------------	0
tr|A0A1I7I2W5|A0A1I7I2W5_9BACT ------------------------------------------------------------	0
tr|A0A5C8KA26|A0A5C8KA26_9BACT ------------------------------------------------------------	0
tr|A0A3D8LAL1|A0A3D8LAL1_9BACT ------------------------------------------------------------	0
tr|A0A4P8RL16|A0A4P8RL16_9BACT ------------------------------------------------------------	0
tr|A0A239CMC3|A0A239CMC3_9BACT ------------------------------------------------------------	0
tr|A0A0E3UYZ4|A0A0E3UYZ4_9BACT ------------------------------------------------------------	0
tr|A0A6B2GY29|A0A6B2GY29_9BACT ------------------------------------------------------------	0
tr|A0A1N6URY3|A0A1N6URY3_9BACT ------------------------------------------------------------	0
tr|A0A364RIX2|A0A364RIX2_9BACT ------------------------------------------------------------	0
tr|A0A0L8VAN3|A0A0L8VAN3_9BACT ------------------------------------------------------------	0
tr|A0A1I2HND6|A0A1I2HND6_9BACT ------------------------------------------------------------	0
tr|A0A098LEE7|A0A098LEE7_9BACT ------------------------------------------------------------	0
tr|M7NM70|M7NM70_9BACT ------------------------------------------------------------	0
tr|A0A0D3L9Z1|A0A0D3L9Z1_9BACT ------------------------------------------------------------	0
tr|A0A0S2I3L4|A0A0S2I3L4_9BACT ------------------------------------------------------------	0
tr|A0A0S1S8X9|A0A0S1S8X9_9FLAO ------------------------------------------------------------	0
tr|A0A238YGU6|A0A238YGU6_9FLAO ------------------------------------------------------------	0
tr|A0A4Q1IRY8|A0A4Q1IRY8_9FLAO ------------------------------------------------------------	0
tr|L8JZT0|L8JZT0_9BACT ------------------------------------------------------------	0
tr|A0A507ZRH0|A0A507ZRH0_9FLAO ------------------------------------------------------------	0
tr|A0A1I5CQV0|A0A1I5CQV0_9FLAO ------------------------------------------------------------	0
tr|A0A2R3Z7J2|A0A2R3Z7J2_9FLAO ------------------------------------------------------------	0
tr|A0A1H3ZKM9|A0A1H3ZKM9_9FLAO ------------------------------------------------------------	0
tr|A0A1M5JNI0|A0A1M5JNI0_9FLAO ------------------------------------------------------------	0
tr|A0A1T5A9Y5|A0A1T5A9Y5_9FLAO ------------------------------------------------------------	0
tr|A0A5B8YH17|A0A5B8YH17_9FLAO ------------------------------------------------------------	0
tr|A0A1H5LYJ1|A0A1H5LYJ1_9FLAO ------------------------------------------------------------	0
tr|A0A385BTZ4|A0A385BTZ4_9FLAO ------------------------------------------------------------	0
tr|N1WNT0|N1WNT0_9FLAO ------------------------------------------------------------	0
tr|A0A1G7W820|A0A1G7W820_9FLAO ------------------------------------------------------------	0
tr|A4CJE8|A4CJE8_ROBBH ------------------------------------------------------------	0
tr|A0A506PIL1|A0A506PIL1_9FLAO ------------------------------------------------------------	0
tr|A0A3N4P4R9|A0A3N4P4R9_9FLAO ------------------------------------------------------------	0
tr|A0A5Q0JWY9|A0A5Q0JWY9_9FLAO ------------------------------------------------------------	0
tr|A0A4Q0XFM7|A0A4Q0XFM7_9FLAO ------------------------------------------------------------	0
tr|A0A521AZN3|A0A521AZN3_9BACT ------------------------------------------------------------	0
tr|A0A2I9ED63|A0A2I9ED63_9FLAO ------------------------------------------------------------	0
tr|A0A0D5YQP5|A0A0D5YQP5_9FLAO ------------------------------------------------------------	0
tr|U2ENN0|U2ENN0_9GAMM ------------------------------------------------------------	0
tr|L7L6B7|L7L6B7_9ACTN ------------------------------------------------------------	0
tr|A0A150H6L6|A0A150H6L6_9MICO ------------------------------------------------------------	0
tr|A0A1X6X8G0|A0A1X6X8G0_9MICO ------------------------------------------------------------	0
tr|A0A2N6PIB2|A0A2N6PIB2_9MICO ------------------------------------------------------------	0
tr|D4YJT9|D4YJT9_9MICO ------------------------------------------------------------	0
tr|A0A1G9I5W9|A0A1G9I5W9_9ACTN ------------------------------------------------------------	0
tr|A0A1Q2CHW8|A0A1Q2CHW8_9ACTN ------------------------------------------------------------	0
tr|A0A1R1IKG5|A0A1R1IKG5_9ACTN ------------------------------------------------------------	0
tr|K6WS18|K6WS18_9MICO ------------------------------------------------------------	0
tr|Q8FR38|Q8FR38_COREF ------------------------------------------------------------	0
tr|A0A0B5CZX9|A0A0B5CZX9_9CORY ------------------------------------------------------------	0
tr|A0A3S0AWN3|A0A3S0AWN3_9CORY ------------------------------------------------------------	0
tr|A0A3P3VTU5|A0A3P3VTU5_9MICO ------------------------------------------------------------	0
tr|A0A4Y9PM29|A0A4Y9PM29_9MICO ------------------------------------------------------------	0
tr|A5UUZ0|A5UUZ0_ROSS1 ------------------------------------------------------------	0
tr|A0A518EM38|A0A518EM38_9BACT ------------------------------------------------------------	0
tr|A0A517Z6M4|A0A517Z6M4_9PLAN ------------------------------------------------------------	0
tr|F0SLD1|F0SLD1_RUBBR ------------------------------------------------------------	0
tr|A0A1P8WDW2|A0A1P8WDW2_9PLAN ------------------------------------------------------------	0
tr|A0A518CLG5|A0A518CLG5_9PLAN ------------------------------------------------------------	0
tr|A0A517QY18|A0A517QY18_9BACT ------------------------------------------------------------	0
tr|A0A368KKN8|A0A368KKN8_9BACT ------------------------------------------------------------	0
tr|A0A517ZV58|A0A517ZV58_9PLAN ------------------------------------------------------------	0
tr|A0A5C5XT96|A0A5C5XT96_9BACT ------------------------------------------------------------	0
tr|A0A5C5ZU37|A0A5C5ZU37_9BACT ------------------------------------------------------------	0
tr|Q2IH33|Q2IH33_ANADE ------------------------------------------------------------	0
tr|A0A328C2T9|A0A328C2T9_9DELT ------------------------------------------------------------	0
tr|G8AEZ7|G8AEZ7_9PROT ------------------------------------------------------------	0
tr|A0A2T0VK60|A0A2T0VK60_9MICO ------------------------------------------------------------	0
tr|A0A6I2G5P6|A0A6I2G5P6_9NOCA ------------------------------------------------------------	0
tr|A0A378Y9A0|A0A378Y9A0_9NOCA ------------------------------------------------------------	0
tr|A0A2S6IF66|A0A2S6IF66_9ACTN ------------------------------------------------------------	0
tr|A0A0M6XTT2|A0A0M6XTT2_9RHOB ------------------------------------------------------------	0
tr|K2I2T4|K2I2T4_9RHOB ------------------------------------------------------------	0
tr|A0A397Q206|A0A397Q206_9HYPH ------------------------------------------------------------	0
tr|A0A345NKR6|A0A345NKR6_9MICO ------------------------------------------------------------	0
tr|A0A543KN20|A0A543KN20_9MICO ------------------------------------------------------------	0
tr|A0A1U7MNN5|A0A1U7MNN5_9MICO ------------------------------------------------------------	0
tr|A0A285VCN7|A0A285VCN7_9MICO ------------------------------------------------------------	0
tr|A0A6I1FXX7|A0A6I1FXX7_9MICO ------------------------------------------------------------	0
tr|A0A4V3Z5A7|A0A4V3Z5A7_9MICC ------------------------------------------------------------	0
tr|A0A1R4G5J7|A0A1R4G5J7_9MICC ------------------------------------------------------------	0
tr|A0A553JZ46|A0A553JZ46_9ACTN ------------------------------------------------------------	0
tr|A0A1E8CXB6|A0A1E8CXB6_9MICO ------------------------------------------------------------	0
tr|A0A1A9GHZ8|A0A1A9GHZ8_9ACTN ------------------------------------------------------------	0
tr|A0A3M0GVC6|A0A3M0GVC6_9ACTN ------------------------------------------------------------	0
tr|A0A1C0AMN5|A0A1C0AMN5_9ACTN ------------------------------------------------------------	0
tr|A5V0Q9|A5V0Q9_ROSS1 ------------------------------------------------------------	0
tr|S7U4F6|S7U4F6_DESML ------------------------------------------------------------	0
tr|A0A328V957|A0A328V957_9CHLR ------------------------------------------------------------	0
tr|D6TWI2|D6TWI2_9CHLR ------------------------------------------------------------	0
tr|A0A402A916|A0A402A916_9CHLR ------------------------------------------------------------	0
tr|A0A402BFF0|A0A402BFF0_9CHLR ------------------------------------------------------------	0
tr|A0A401ZSW2|A0A401ZSW2_9CHLR ------------------------------------------------------------	0
tr|A0A402AZC2|A0A402AZC2_9CHLR ------------------------------------------------------------	0
tr|A0A1G5RXM6|A0A1G5RXM6_9FIRM ------------------------------------------------------------	0
tr|A0A1V1RHI6|A0A1V1RHI6_9ACTN ------------------------------------------------------------	0
tr|A0A142Y4W3|A0A142Y4W3_9BACT ------------------------------------------------------------	0
tr|A0A2H3NQR6|A0A2H3NQR6_9BACT ------------------------------------------------------------	0
tr|A0A2A8D290|A0A2A8D290_9BACT ------------------------------------------------------------	0
tr|Q2S2F4|Q2S2F4_SALRD ------------------------------------------------------------	0
tr|A0A2P6BX87|A0A2P6BX87_9BACT ------------------------------------------------------------	0
tr|W9GAY9|W9GAY9_9MICO ------------------------------------------------------------	0
tr|A0A1H9XTP0|A0A1H9XTP0_9MICO ------------------------------------------------------------	0
tr|A0A345ULD9|A0A345ULD9_9BACT ------------------------------------------------------------	0
tr|A0A0M8K9S2|A0A0M8K9S2_9CHLR ------------------------------------------------------------	0
tr|A0A1P8F640|A0A1P8F640_9CHLR ------------------------------------------------------------	0
tr|A0A6L5FT59|A0A6L5FT59_9ACTN ------------------------------------------------------------	0
tr|D7CRM1|D7CRM1_TRURR ------------------------------------------------------------	0
tr|F3YTN2|F3YTN2_DESAF ------------------------------------------------------------	0
tr|A0A0K2GE93|A0A0K2GE93_NITMO ------------------------------------------------------------	0
tr|A0A428YVL3|A0A428YVL3_9ACTN ------------------------------------------------------------	0
tr|A0A2T0R9A4|A0A2T0R9A4_9ACTN ------------------------------------------------------------	0
tr|A0A5C4LQU5|A0A5C4LQU5_9PSEU ------------------------------------------------------------	0
tr|H5X0R4|H5X0R4_9PSEU ------------------------------------------------------------	0
tr|A0A345XID5|A0A345XID5_9ACTN ------------------------------------------------------------	0
tr|A0A1E7KJQ1|A0A1E7KJQ1_9ACTN ------------------------------------------------------------	0
tr|A0A0X3UWG4|A0A0X3UWG4_9ACTN ------------------------------------------------------------	0
tr|A0A1D7VP37|A0A1D7VP37_9ACTN ------------------------------------------------------------	0
tr|A0A1B6ASW9|A0A1B6ASW9_9ACTN ------------------------------------------------------------	0
tr|A0A4Q1RP50|A0A4Q1RP50_9ACTN ------------------------------------------------------------	0
tr|A0A371PUG9|A0A371PUG9_9ACTN ------------------------------------------------------------	0
tr|A0A212U5K6|A0A212U5K6_9ACTN ------------------------------------------------------------	0
tr|A0A7H8NFT0|A0A7H8NFT0_9ACTN ------------------------------------------------------------	0
tr|A0A1Q4W871|A0A1Q4W871_9ACTN ------------------------------------------------------------	0
tr|A0A2S4Y471|A0A2S4Y471_9ACTN ------------------------------------------------------------	0
tr|A0A327WHZ5|A0A327WHZ5_9ACTN ------------------------------------------------------------	0
tr|A0A1I1LKY6|A0A1I1LKY6_9ACTN ------------------------------------------------------------	0
tr|A0A4S2QZT7|A0A4S2QZT7_9ACTN ------------------------------------------------------------	0
tr|A0A1E7JS38|A0A1E7JS38_9ACTN ------------------------------------------------------------	0
tr|A0A1C6NUH3|A0A1C6NUH3_9ACTN ------------------------------------------------------------	0
tr|A0A6G2BHL7|A0A6G2BHL7_9ACTN ------------------------------------------------------------	0
tr|A0A2M8LP21|A0A2M8LP21_9ACTN ------------------------------------------------------------	0
tr|A0A1H9G0K4|A0A1H9G0K4_9ACTN ------------------------------------------------------------	0
tr|A0A4Y3QSX7|A0A4Y3QSX7_STRCI ------------------------------------------------------------	0
tr|A0A1E7K613|A0A1E7K613_9ACTN ------------------------------------------------------------	0
tr|A0A367F087|A0A367F087_9ACTN ------------------------------------------------------------	0
tr|S3B1I1|S3B1I1_9ACTN ------------------------------------------------------------	0
tr|A0A0B5EZ55|A0A0B5EZ55_STRA4 ------------------------------------------------------------	0
tr|A0A0B5EQK5|A0A0B5EQK5_STRA4 ------------------------------------------------------------	0
tr|A0A7H8JU44|A0A7H8JU44_9ACTN ------------------------------------------------------------	0
tr|F8JYN0|F8JYN0_STREN ------------------------------------------------------------	0
tr|A0A5P0YXQ6|A0A5P0YXQ6_9ACTN ------------------------------------------------------------	0
tr|A0A1G8TSK3|A0A1G8TSK3_9ACTN ------------------------------------------------------------	0
tr|A0A1E5P3W7|A0A1E5P3W7_9ACTN ------------------------------------------------------------	0
tr|A0A2D3U3T2|A0A2D3U3T2_STRC0 ------------------------------------------------------------	0
tr|D6X777|D6X777_STRE2 ------------------------------------------------------------	0
tr|A0A1Q5LR18|A0A1Q5LR18_9ACTN ------------------------------------------------------------	0
tr|A0A2S9PR10|A0A2S9PR10_9ACTN ------------------------------------------------------------	0
tr|A0A1S2K361|A0A1S2K361_9ACTN ------------------------------------------------------------	0
tr|A0A100YA71|A0A100YA71_9ACTN ------------------------------------------------------------	0
tr|A0A1D8G9B9|A0A1D8G9B9_9ACTN ------------------------------------------------------------	0
tr|A0A2B8AQZ4|A0A2B8AQZ4_9ACTN ------------------------------------------------------------	0
tr|A0A3M8F463|A0A3M8F463_9ACTN ------------------------------------------------------------	0
tr|A0A6G4UCE1|A0A6G4UCE1_9ACTN ------------------------------------------------------------	0
tr|A0A286DUK7|A0A286DUK7_9ACTN ------------------------------------------------------------	0
tr|A0A1V2RCM8|A0A1V2RCM8_9ACTN ------------------------------------------------------------	0
tr|A0A1W7CSA8|A0A1W7CSA8_9ACTN ------------------------------------------------------------	0
tr|A0A365YW42|A0A365YW42_9ACTN ------------------------------------------------------------	0
tr|A0A3A9YYY6|A0A3A9YYY6_9ACTN ------------------------------------------------------------	0
tr|A0A4R4SZV2|A0A4R4SZV2_9ACTN ------------------------------------------------------------	0
tr|A0A4R4PNC3|A0A4R4PNC3_9ACTN ------------------------------------------------------------	0
tr|A0A1I2JYS1|A0A1I2JYS1_9ACTN ------------------------------------------------------------	0
tr|A0A1D2ILB0|A0A1D2ILB0_9ACTN ------------------------------------------------------------	0
tr|A0A0F5VUM0|A0A0F5VUM0_9ACTN ------------------------------------------------------------	0
tr|S4A2N2|S4A2N2_9ACTN ------------------------------------------------------------	0
tr|A0A0W7XBS3|A0A0W7XBS3_9ACTN ------------------------------------------------------------	0
tr|A0A0X3VYX6|A0A0X3VYX6_9ACTN ------------------------------------------------------------	0
tr|A0A1A5PD70|A0A1A5PD70_9ACTN ------------------------------------------------------------	0
tr|A0A2U2ZD03|A0A2U2ZD03_9ACTN ------------------------------------------------------------	0
tr|D9WVE6|D9WVE6_9ACTN ------------------------------------------------------------	0
tr|A0A1R1SSA2|A0A1R1SSA2_9ACTN ------------------------------------------------------------	0
tr|A0A0T6LU04|A0A0T6LU04_9ACTN ------------------------------------------------------------	0
tr|A0A1H7MZH5|A0A1H7MZH5_STRJI ------------------------------------------------------------	0
tr|A0A2X0IMS9|A0A2X0IMS9_9ACTN ------------------------------------------------------------	0
tr|A0A2A3HPP6|A0A2A3HPP6_9ACTN ------------------------------------------------------------	0
tr|A0A2L0MW33|A0A2L0MW33_9ACTN ------------------------------------------------------------	0
tr|A0A0F2TBI8|A0A0F2TBI8_STRR3 ------------------------------------------------------------	0
tr|A0A1E7NF02|A0A1E7NF02_KITAU ------------------------------------------------------------	0
tr|A0A6N7L2T4|A0A6N7L2T4_9ACTN ------------------------------------------------------------	0
tr|A0A4S2R939|A0A4S2R939_9ACTN ------------------------------------------------------------	0
tr|D7C669|D7C669_STRBB ------------------------------------------------------------	0
tr|A0A1P8Y5T2|A0A1P8Y5T2_9ACTN ------------------------------------------------------------	0
tr|D9W9G0|D9W9G0_9ACTN ------------------------------------------------------------	0
tr|A0A7H8IHP7|A0A7H8IHP7_9ACTN ------------------------------------------------------------	0
tr|F8K463|F8K463_STREN ------------------------------------------------------------	0
tr|A0A2U3C5X4|A0A2U3C5X4_9ACTN ------------------------------------------------------------	0
tr|A0A561EZN1|A0A561EZN1_9ACTN ------------------------------------------------------------	0
tr|A0A0M8YSV5|A0A0M8YSV5_9ACTN ------------------------------------------------------------	0
tr|A0A345SXC3|A0A345SXC3_9ACTN ------------------------------------------------------------	0
tr|A0A7L4Y913|A0A7L4Y913_9ACTN ------------------------------------------------------------	0
tr|A0A542QKQ0|A0A542QKQ0_9ACTN ------------------------------------------------------------	0
tr|A0A0D7CQA3|A0A0D7CQA3_9ACTN ------------------------------------------------------------	0
tr|A0A4U0NR99|A0A4U0NR99_9ACTN ------------------------------------------------------------	0
tr|A0A0N1JX43|A0A0N1JX43_9ACTN ------------------------------------------------------------	0
tr|A0A1B6ANR6|A0A1B6ANR6_9ACTN ------------------------------------------------------------	0
tr|A0A0G3AF48|A0A0G3AF48_9ACTN ------------------------------------------------------------	0
tr|A0A1Q5KU11|A0A1Q5KU11_9ACTN ------------------------------------------------------------	0
tr|H2JMH9|H2JMH9_STRHJ ------------------------------------------------------------	0
tr|A0A6H0CVF2|A0A6H0CVF2_9ACTN ------------------------------------------------------------	0
tr|A0A0B5DHV0|A0A0B5DHV0_9ACTN ------------------------------------------------------------	0
tr|A0A0X3SD31|A0A0X3SD31_9ACTN ------------------------------------------------------------	0
tr|A0A2S4YD01|A0A2S4YD01_9ACTN ------------------------------------------------------------	0
tr|A0A6I5C1X2|A0A6I5C1X2_9ACTN ------------------------------------------------------------	0
tr|A0A022MQH0|A0A022MQH0_9ACTN ------------------------------------------------------------	0
tr|A0A170UWA6|A0A170UWA6_9ACTN ------------------------------------------------------------	0
tr|A0A2M9ISZ9|A0A2M9ISZ9_9ACTN ------------------------------------------------------------	0
tr|A0A2W2K7J6|A0A2W2K7J6_9ACTN ------------------------------------------------------------	0
tr|L1L018|L1L018_9ACTN ------------------------------------------------------------	0
tr|A0A2G9DKK4|A0A2G9DKK4_9ACTN ------------------------------------------------------------	0
tr|A0A2U2ZPV5|A0A2U2ZPV5_9ACTN ------------------------------------------------------------	0
tr|A0A4Q6IFD3|A0A4Q6IFD3_9ACTN ------------------------------------------------------------	0
tr|A0A4Y3VBZ4|A0A4Y3VBZ4_9ACTN ------------------------------------------------------------	0
tr|A0A089XDV7|A0A089XDV7_STRGA ------------------------------------------------------------	0
tr|A0A1Q5KIC6|A0A1Q5KIC6_9ACTN ------------------------------------------------------------	0
tr|F3NQ14|F3NQ14_9ACTN ------------------------------------------------------------	0
tr|A0A1M5VLF5|A0A1M5VLF5_9ACTN ------------------------------------------------------------	0
tr|A0A4V6MFC2|A0A4V6MFC2_9ACTN ------------------------------------------------------------	0
tr|A0A101V023|A0A101V023_9ACTN ------------------------------------------------------------	0
tr|A0A0X3VGQ3|A0A0X3VGQ3_9ACTN ------------------------------------------------------------	0
tr|A0A117RRX5|A0A117RRX5_9ACTN ------------------------------------------------------------	0
tr|A0A124H4H4|A0A124H4H4_9ACTN ------------------------------------------------------------	0
tr|A0A101N330|A0A101N330_9ACTN ------------------------------------------------------------	0
tr|A0A0U3G1H2|A0A0U3G1H2_9ACTN ------------------------------------------------------------	0
tr|A0A6B2XLN4|A0A6B2XLN4_9ACTN ------------------------------------------------------------	0
tr|A0A6H9V6R0|A0A6H9V6R0_9ACTN ------------------------------------------------------------	0
tr|A0A0L8LY50|A0A0L8LY50_9ACTN ------------------------------------------------------------	0
tr|A0A1B1MKQ4|A0A1B1MKQ4_STRLN ------------------------------------------------------------	0
tr|A0A2A2ZA95|A0A2A2ZA95_9ACTN ------------------------------------------------------------	0
tr|A0A6B3AIS7|A0A6B3AIS7_9ACTN ------------------------------------------------------------	0
tr|D9X4F9|D9X4F9_STRVT ------------------------------------------------------------	0
tr|S4MYG8|S4MYG8_9ACTN ------------------------------------------------------------	0
tr|A0A0M2GM22|A0A0M2GM22_9ACTN ------------------------------------------------------------	0
tr|A0A3S8WQ13|A0A3S8WQ13_9ACTN ------------------------------------------------------------	0
tr|A0A081XZ40|A0A081XZ40_STRTO ------------------------------------------------------------	0
tr|D6A783|D6A783_STRV1 ------------------------------------------------------------	0
tr|A0A494UW84|A0A494UW84_9ACTN ------------------------------------------------------------	0
tr|A0A0M8QS72|A0A0M8QS72_9ACTN ------------------------------------------------------------	0
tr|A0A561TAA5|A0A561TAA5_9ACTN ------------------------------------------------------------	0
tr|A0A1X4HWL8|A0A1X4HWL8_9ACTN ------------------------------------------------------------	0
tr|A0A177HN84|A0A177HN84_9ACTN ------------------------------------------------------------	0
tr|A0A6G4V795|A0A6G4V795_9ACTN ------------------------------------------------------------	0
tr|A0A505D4J2|A0A505D4J2_9ACTN ------------------------------------------------------------	0
tr|A0A4V2P479|A0A4V2P479_9ACTN ------------------------------------------------------------	0
tr|A0A5N8WBI9|A0A5N8WBI9_9ACTN ------------------------------------------------------------	0
tr|A0A5N8XCR1|A0A5N8XCR1_9ACTN ------------------------------------------------------------	0
tr|A0A2U9P9V8|A0A2U9P9V8_STRAS ------------------------------------------------------------	0
tr|A0A2S4YPZ9|A0A2S4YPZ9_9ACTN ------------------------------------------------------------	0
tr|A0A0C5GJL1|A0A0C5GJL1_9ACTN ------------------------------------------------------------	0
tr|A0A7K2JQS9|A0A7K2JQS9_9ACTN ------------------------------------------------------------	0
tr|A0A7K2TJM4|A0A7K2TJM4_9ACTN ------------------------------------------------------------	0
tr|Q9ZC00|Q9ZC00_STRCO ------------------------------------------------------------	0
tr|A0A0K2B2D6|A0A0K2B2D6_STRA7 ------------------------------------------------------------	0
tr|A0A7K3GUH8|A0A7K3GUH8_9ACTN ------------------------------------------------------------	0
tr|A0A239P9A6|A0A239P9A6_9ACTN ------------------------------------------------------------	0
tr|U5VWL3|U5VWL3_9ACTN ------------------------------------------------------------	0
tr|A0A4R6JZ71|A0A4R6JZ71_9ACTN ------------------------------------------------------------	0
tr|A0A561WBE2|A0A561WBE2_ACTTI ------------------------------------------------------------	0
tr|G8SI14|G8SI14_ACTS5 ------------------------------------------------------------	0
tr|A0A4Q7ZRY7|A0A4Q7ZRY7_9ACTN ------------------------------------------------------------	0
tr|A0A2W2C0S0|A0A2W2C0S0_9ACTN ------------------------------------------------------------	0
tr|A0A1C6S878|A0A1C6S878_9ACTN ------------------------------------------------------------	0
tr|I0HJD9|I0HJD9_ACTM4 ------------------------------------------------------------	0
tr|G8SCI5|G8SCI5_ACTS5 ------------------------------------------------------------	0
tr|A0A561WQW6|A0A561WQW6_ACTTI ------------------------------------------------------------	0
tr|A0A6F8XTW2|A0A6F8XTW2_9ACTN ------------------------------------------------------------	0
tr|A0A6V8K1L7|A0A6V8K1L7_9ACTN ------------------------------------------------------------	0
tr|A0A1H3T4D2|A0A1H3T4D2_9ACTN ------------------------------------------------------------	0
tr|A0A3N1ASY1|A0A3N1ASY1_9ACTN ------------------------------------------------------------	0
tr|A0A495JVY3|A0A495JVY3_9ACTN ------------------------------------------------------------	0
tr|A0A3N2P510|A0A3N2P510_9ACTN ------------------------------------------------------------	0
tr|A0A248YN68|A0A248YN68_9ACTN ------------------------------------------------------------	0
tr|A0A1C6USU5|A0A1C6USU5_9ACTN ------------------------------------------------------------	0
tr|A0A4R4N582|A0A4R4N582_9ACTN ------------------------------------------------------------	0
tr|A0A136PU55|A0A136PU55_9ACTN ------------------------------------------------------------	0
tr|A0A109IIP6|A0A109IIP6_9ACTN ------------------------------------------------------------	0
tr|A4X6U1|A4X6U1_SALTO ------------------------------------------------------------	0
tr|A0A2W2F3E6|A0A2W2F3E6_9ACTN ------------------------------------------------------------	0
tr|F4F7V2|F4F7V2_MICM1 ------------------------------------------------------------	0
tr|A0A372FVP2|A0A372FVP2_9ACTN ------------------------------------------------------------	0
tr|A0A2W2BC64|A0A2W2BC64_9ACTN ------------------------------------------------------------	0
tr|A0A1C6T1X9|A0A1C6T1X9_9ACTN ------------------------------------------------------------	0
tr|A0A2W2DGQ7|A0A2W2DGQ7_9ACTN ------------------------------------------------------------	0
tr|A0A1N7DXS5|A0A1N7DXS5_9ACTN ------------------------------------------------------------	0
tr|A0A0N0AI64|A0A0N0AI64_9ACTN ------------------------------------------------------------	0
tr|A0A1C5HT64|A0A1C5HT64_9ACTN ------------------------------------------------------------	0
tr|A0A3A9ZJY0|A0A3A9ZJY0_9ACTN ------------------------------------------------------------	0
tr|A0A1C5A272|A0A1C5A272_MICEC ------------------------------------------------------------	0
tr|A0A1C5JXN0|A0A1C5JXN0_9ACTN ------------------------------------------------------------	0
tr|A0A4R4L180|A0A4R4L180_9ACTN ------------------------------------------------------------	0
tr|A0A1A8ZCN0|A0A1A8ZCN0_9ACTN ------------------------------------------------------------	0
tr|A0A1C6SFW5|A0A1C6SFW5_9ACTN ------------------------------------------------------------	0
tr|A0A1C5IDH9|A0A1C5IDH9_9ACTN ------------------------------------------------------------	0
tr|A0A1C5JV69|A0A1C5JV69_9ACTN ------------------------------------------------------------	0
tr|A0A317DN40|A0A317DN40_9ACTN ------------------------------------------------------------	0
tr|A0A1Q4ZVL3|A0A1Q4ZVL3_9ACTN ------------------------------------------------------------	0
tr|D9TA84|D9TA84_MICAI ------------------------------------------------------------	0
tr|A0A0M2RXE2|A0A0M2RXE2_9ACTN ------------------------------------------------------------	0
tr|A0A2P8B292|A0A2P8B292_9ACTN ------------------------------------------------------------	0
tr|A0A562IF04|A0A562IF04_MICOL ------------------------------------------------------------	0
tr|A0A3E2YU34|A0A3E2YU34_9ACTN ------------------------------------------------------------	0
tr|A0A0D0WW81|A0A0D0WW81_9ACTN ------------------------------------------------------------	0
tr|C4RM98|C4RM98_MICS3 ------------------------------------------------------------	0
tr|A0A132MKD9|A0A132MKD9_9ACTN ------------------------------------------------------------	0
tr|A0A6N7I826|A0A6N7I826_9ACTN ------------------------------------------------------------	0
tr|A0A366ZRQ8|A0A366ZRQ8_9ACTN ------------------------------------------------------------	0
tr|A0A367B4X9|A0A367B4X9_9ACTN ------------------------------------------------------------	0
tr|A0A1H7QF09|A0A1H7QF09_9ACTN ------------------------------------------------------------	0
tr|A0A4Q7Y5L5|A0A4Q7Y5L5_9ACTN ------------------------------------------------------------	0
tr|H6RRU7|H6RRU7_BLASD ------------------------------------------------------------	0
tr|A0A4Y9PML7|A0A4Y9PML7_9ACTN ------------------------------------------------------------	0
tr|A0A4Y9QA52|A0A4Y9QA52_9ACTN ------------------------------------------------------------	0
tr|A0A286H563|A0A286H563_9ACTN ------------------------------------------------------------	0
tr|A0A367A1B4|A0A367A1B4_9ACTN ------------------------------------------------------------	0
tr|A0A1I5PEE9|A0A1I5PEE9_9ACTN ------------------------------------------------------------	0
tr|D2SAY4|D2SAY4_GEOOG ------------------------------------------------------------	0
tr|A0A285E7H4|A0A285E7H4_9ACTN ------------------------------------------------------------	0
tr|A0A4Y9MRM6|A0A4Y9MRM6_9ACTN ------------------------------------------------------------	0
tr|A0A372IVT1|A0A372IVT1_9ACTN ------------------------------------------------------------	0
tr|A0A238Y7X4|A0A238Y7X4_9ACTN ------------------------------------------------------------	0
tr|A0A1I2G9Y0|A0A1I2G9Y0_9ACTN ------------------------------------------------------------	0
tr|A0A4U3CF91|A0A4U3CF91_9ACTN ------------------------------------------------------------	0
tr|A0A367A7M7|A0A367A7M7_9ACTN ------------------------------------------------------------	0
tr|I4EVB2|I4EVB2_9ACTN ------------------------------------------------------------	0
tr|A0A562IMZ1|A0A562IMZ1_9ACTN ------------------------------------------------------------	0
tr|A0A6P0H545|A0A6P0H545_9ACTN ------------------------------------------------------------	0
tr|A0A323VCR9|A0A323VCR9_9ACTN ------------------------------------------------------------	0
tr|A0A098YA00|A0A098YA00_9ACTN ------------------------------------------------------------	0
tr|A0A1H3LEC8|A0A1H3LEC8_9ACTN ------------------------------------------------------------	0
tr|A0A2M9BDK3|A0A2M9BDK3_9ACTN ------------------------------------------------------------	0
tr|A0A2Y9AQ29|A0A2Y9AQ29_9MICO ------------------------------------------------------------	0
tr|A0A7M4DNL4|A0A7M4DNL4_9MICO ------------------------------------------------------------	0
tr|A0A3N2BFA1|A0A3N2BFA1_9MICO ------------------------------------------------------------	0
tr|A0A552WM33|A0A552WM33_9MICO ------------------------------------------------------------	0
tr|A0A3N4Z3B2|A0A3N4Z3B2_9MICO ------------------------------------------------------------	0
tr|A0A2A9EI90|A0A2A9EI90_9MICO ------------------------------------------------------------	0
tr|A0A6N7EVB4|A0A6N7EVB4_9MICO ------------------------------------------------------------	0
tr|A0A1H1U6H6|A0A1H1U6H6_9CELL ------------------------------------------------------------	0
tr|A0A3N2JUL8|A0A3N2JUL8_9CELL ------------------------------------------------------------	0
tr|A0A2M9CY08|A0A2M9CY08_9CELL ------------------------------------------------------------	0
tr|A0A2M8WU59|A0A2M8WU59_9MICO ------------------------------------------------------------	0
tr|A0A5P9Q9R7|A0A5P9Q9R7_9MICO ------------------------------------------------------------	0
tr|A0A1G6NBF3|A0A1G6NBF3_9MICO ------------------------------------------------------------	0
tr|D1BJT9|D1BJT9_SANKS ------------------------------------------------------------	0
tr|A0A3N4YRN7|A0A3N4YRN7_9MICO ------------------------------------------------------------	0
tr|A0A2W5X4B0|A0A2W5X4B0_9MICO ------------------------------------------------------------	0
tr|D1BZK1|D1BZK1_XYLCX ------------------------------------------------------------	0
tr|A0A4Q7M3B3|A0A4Q7M3B3_9MICO ------------------------------------------------------------	0
tr|A0A4P6EI99|A0A4P6EI99_9MICO ------------------------------------------------------------	0
tr|A0A1Q9VFT2|A0A1Q9VFT2_9MICO ------------------------------------------------------------	0
tr|A0A0Q9CB72|A0A0Q9CB72_9CELL ------------------------------------------------------------	0
tr|A0A1X7ECU4|A0A1X7ECU4_CELCE ------------------------------------------------------------	0
tr|A0A085LF33|A0A085LF33_9MICO ------------------------------------------------------------	0
tr|A0A085LCQ4|A0A085LCQ4_9MICO ------------------------------------------------------------	0
tr|A0A161IGJ9|A0A161IGJ9_9MICO ------------------------------------------------------------	0
tr|A0A2T0Y1D6|A0A2T0Y1D6_9MICO ------------------------------------------------------------	0
tr|F6FQY8|F6FQY8_ISOV2 ------------------------------------------------------------	0
tr|A0A1T5LRJ8|A0A1T5LRJ8_9MICO ------------------------------------------------------------	0
tr|A0A2A9EAN6|A0A2A9EAN6_9MICO ------------------------------------------------------------	0
tr|A0A1I2DYY8|A0A1I2DYY8_9MICO ------------------------------------------------------------	0
tr|A0A2A9E431|A0A2A9E431_9MICO ------------------------------------------------------------	0
tr|A0A0A0BY46|A0A0A0BY46_9CELL ------------------------------------------------------------	0
tr|A0A511YW22|A0A511YW22_9CELL ------------------------------------------------------------	0
tr|A0A021VSM8|A0A021VSM8_9CELL ------------------------------------------------------------	0
tr|A0A0A0BXT1|A0A0A0BXT1_9CELL ------------------------------------------------------------	0
tr|D5UCI1|D5UCI1_CELFN ------------------------------------------------------------	0
tr|A0A1I3YPH7|A0A1I3YPH7_9CELL ------------------------------------------------------------	0
tr|F8A0A3|F8A0A3_CELGA ------------------------------------------------------------	0
tr|A0A222X715|A0A222X715_9CELL ------------------------------------------------------------	0
tr|A0A542UZZ6|A0A542UZZ6_9CELL ------------------------------------------------------------	0
tr|A0A511J9H9|A0A511J9H9_9CELL ------------------------------------------------------------	0
tr|A0A3N2FUR6|A0A3N2FUR6_9CELL ------------------------------------------------------------	0
tr|F4H5X3|F4H5X3_CELFA ------------------------------------------------------------	0
tr|A0A0T0MKL0|A0A0T0MKL0_9CELL ------------------------------------------------------------	0
tr|A0A1I0VAT0|A0A1I0VAT0_9CELL ------------------------------------------------------------	0
tr|A0A2T9XP95|A0A2T9XP95_9CELL ------------------------------------------------------------	0
tr|A0A4Q5N107|A0A4Q5N107_9CELL ------------------------------------------------------------	0
tr|A0A512DBV1|A0A512DBV1_9CELL ------------------------------------------------------------	0
tr|A0A0A0BC17|A0A0A0BC17_9CELL ------------------------------------------------------------	0
tr|A0A512PB69|A0A512PB69_9CELL ------------------------------------------------------------	0
tr|A0A511FAE1|A0A511FAE1_9CELL ------------------------------------------------------------	0
tr|A0A3M2IVK4|A0A3M2IVK4_9CELL ------------------------------------------------------------	0
tr|A0A4P7SIH3|A0A4P7SIH3_9CELL ------------------------------------------------------------	0
tr|A0A0V8S123|A0A0V8S123_9CELL ------------------------------------------------------------	0
tr|A0A1H5DPT4|A0A1H5DPT4_9MICO ------------------------------------------------------------	0
tr|A0A1I7MEH6|A0A1I7MEH6_9MICC ------------------------------------------------------------	0
tr|S5T342|S5T342_9CORY ------------------------------------------------------------	0
tr|A0A6B8WAD3|A0A6B8WAD3_9CORY ------------------------------------------------------------	0
tr|A0A2A3AGN3|A0A2A3AGN3_9MICC ------------------------------------------------------------	0
tr|M1NRD8|M1NRD8_9CORY ------------------------------------------------------------	0
tr|Z9JWP2|Z9JWP2_9MICO ------------------------------------------------------------	0
tr|A0A1B7LZ70|A0A1B7LZ70_9MICC ------------------------------------------------------------	0
tr|A0A1R1LBT2|A0A1R1LBT2_9MICC ------------------------------------------------------------	0
tr|A0A2U2RGU8|A0A2U2RGU8_9MICO ------------------------------------------------------------	0
tr|A0A022KY02|A0A022KY02_9MICO ------------------------------------------------------------	0
tr|A0A2A3YJS9|A0A2A3YJS9_9MICO ------------------------------------------------------------	0
tr|C7MEN7|C7MEN7_BRAFD ------------------------------------------------------------	0
tr|A0A291GN84|A0A291GN84_9MICO ------------------------------------------------------------	0
tr|A0A5B7WXP7|A0A5B7WXP7_9MICC ------------------------------------------------------------	0
tr|E1VYX5|E1VYX5_GLUAR ------------------------------------------------------------	0
tr|A0A4Y4DRP6|A0A4Y4DRP6_GLUUR ------------------------------------------------------------	0
tr|A0A1R4GWQ6|A0A1R4GWQ6_9MICC ------------------------------------------------------------	0
tr|A0A5A7NR19|A0A5A7NR19_9MICC ------------------------------------------------------------	0
tr|A0A2S8WED5|A0A2S8WED5_9MICC ------------------------------------------------------------	0
tr|M7N9J4|M7N9J4_9MICC ------------------------------------------------------------	0
tr|A0A2V5IT19|A0A2V5IT19_9MICC ------------------------------------------------------------	0
tr|A0A221R221|A0A221R221_9MICC ------------------------------------------------------------	0
tr|A0A126ZVX3|A0A126ZVX3_9MICC ------------------------------------------------------------	0
tr|A0A0B2ANI3|A0A0B2ANI3_9MICC ------------------------------------------------------------	0
tr|A0A1Y3LZL3|A0A1Y3LZL3_9MICC ------------------------------------------------------------	0
tr|A0A3T0Y298|A0A3T0Y298_9MICC ------------------------------------------------------------	0
tr|A0A4R5TYW4|A0A4R5TYW4_9MICC ------------------------------------------------------------	0
tr|A0A2T7TP30|A0A2T7TP30_9MICC ------------------------------------------------------------	0
tr|A0A1G8K2B3|A0A1G8K2B3_9MICC ------------------------------------------------------------	0
tr|A0A0U3GGM3|A0A0U3GGM3_9MICC ------------------------------------------------------------	0
tr|A0A1E8FQ95|A0A1E8FQ95_9MICC ------------------------------------------------------------	0
tr|A0A1H1E9L5|A0A1H1E9L5_9MICC ------------------------------------------------------------	0
tr|N1V908|N1V908_9MICC ------------------------------------------------------------	0
tr|F0M5D5|F0M5D5_PSEPM ------------------------------------------------------------	0
tr|A0A0P7FAP0|A0A0P7FAP0_9MICC ------------------------------------------------------------	0
tr|A0A5N6MUX5|A0A5N6MUX5_9MICC ------------------------------------------------------------	0
tr|A0A371NPK6|A0A371NPK6_9MICO ------------------------------------------------------------	0
tr|A0A0M2HLZ7|A0A0M2HLZ7_9MICO ------------------------------------------------------------	0
tr|A0A1B9NFR0|A0A1B9NFR0_9MICO ------------------------------------------------------------	0
tr|A0A511AIJ0|A0A511AIJ0_9MICO ------------------------------------------------------------	0
tr|A0A0Q7TT90|A0A0Q7TT90_9MICO ------------------------------------------------------------	0
tr|W0ZBX7|W0ZBX7_9MICO ------------------------------------------------------------	0
tr|A0A147EM95|A0A147EM95_9MICO ------------------------------------------------------------	0
tr|A0A061LWJ7|A0A061LWJ7_9MICO ------------------------------------------------------------	0
tr|A0A4P6KFQ7|A0A4P6KFQ7_9MICO ------------------------------------------------------------	0
tr|A0A2A9DTD6|A0A2A9DTD6_9MICO ------------------------------------------------------------	0
tr|A0A1H4JEQ5|A0A1H4JEQ5_9MICO ------------------------------------------------------------	0
tr|A0A444QF93|A0A444QF93_9MICO ------------------------------------------------------------	0
tr|A0A2U1TG17|A0A2U1TG17_9MICO ------------------------------------------------------------	0
tr|A0A3L6ZWH1|A0A3L6ZWH1_9MICO ------------------------------------------------------------	0
tr|A0A1I5AAT1|A0A1I5AAT1_9MICO ------------------------------------------------------------	0
tr|A0A3M8LP76|A0A3M8LP76_9MICO ------------------------------------------------------------	0
tr|A0A4Y8KII8|A0A4Y8KII8_9MICO ------------------------------------------------------------	0
tr|A0A4R9B3H5|A0A4R9B3H5_9MICO ------------------------------------------------------------	0
tr|A0A4R8WRL2|A0A4R8WRL2_9MICO ------------------------------------------------------------	0
tr|A0A1G8YH87|A0A1G8YH87_9MICO ------------------------------------------------------------	0
tr|A0A4R8XK11|A0A4R8XK11_9MICO ------------------------------------------------------------	0
tr|A0A0Q5LP12|A0A0Q5LP12_9MICO ------------------------------------------------------------	0
tr|A0A0Q5N9M9|A0A0Q5N9M9_9MICO ------------------------------------------------------------	0
tr|A0A0Q5RCW8|A0A0Q5RCW8_9MICO ------------------------------------------------------------	0
tr|A0A0N7A3N4|A0A0N7A3N4_9MICO ------------------------------------------------------------	0
tr|A0A2W1TYW0|A0A2W1TYW0_9MICO ------------------------------------------------------------	0
tr|A0A2W1XY79|A0A2W1XY79_9MICO ------------------------------------------------------------	0
tr|A0A2S5W4E4|A0A2S5W4E4_9MICO ------------------------------------------------------------	0
tr|A0A0Q5B516|A0A0Q5B516_9MICO ------------------------------------------------------------	0
tr|A0A0Q4FD46|A0A0Q4FD46_9MICO ------------------------------------------------------------	0
tr|A0A0Q8CKT2|A0A0Q8CKT2_9MICO ------------------------------------------------------------	0
tr|A0A1X9LLY3|A0A1X9LLY3_9MICO ------------------------------------------------------------	0
tr|A0A3A1TZS0|A0A3A1TZS0_9MICO ------------------------------------------------------------	0
tr|A0A4V3WTR7|A0A4V3WTR7_9MICO ------------------------------------------------------------	0
tr|A0A6P2BLH9|A0A6P2BLH9_9ACTN ------------------------------------------------------------	0
tr|A0A6C7E9W9|A0A6C7E9W9_ILUCY ------------------------------------------------------------	0
tr|A0A2I2KM55|A0A2I2KM55_9ACTN ------------------------------------------------------------	0
tr|A0A166P7P4|A0A166P7P4_9ACTN ------------------------------------------------------------	0
tr|Q0RGS0|Q0RGS0_FRAAA ------------------------------------------------------------	0
tr|E3J773|E3J773_FRAIE ------------------------------------------------------------	0
tr|A0A1S1RMI2|A0A1S1RMI2_9ACTN ------------------------------------------------------------	0
tr|D3D1W5|D3D1W5_9ACTN ------------------------------------------------------------	0
tr|A0A563EM61|A0A563EM61_9PSEU ------------------------------------------------------------	0
tr|A0A6V8KD34|A0A6V8KD34_9ACTN ------------------------------------------------------------	0
tr|A0A238VPQ8|A0A238VPQ8_9ACTN ------------------------------------------------------------	0
tr|A0A4V5MI95|A0A4V5MI95_9ACTN ------------------------------------------------------------	0
tr|A0A0K9XNN2|A0A0K9XNN2_9ACTN ------------------------------------------------------------	0
tr|A0A0D0NZL7|A0A0D0NZL7_KITGR ------------------------------------------------------------	0
tr|A0A2A3HY87|A0A2A3HY87_9ACTN ------------------------------------------------------------	0
tr|A0A1I5JTU5|A0A1I5JTU5_9ACTN ------------------------------------------------------------	0
tr|D2S8I1|D2S8I1_GEOOG ------------------------------------------------------------	0
tr|A0A6C7DYF8|A0A6C7DYF8_ILUCY ------------------------------------------------------------	0
tr|A0A4R7I3B8|A0A4R7I3B8_9ACTN ------------------------------------------------------------	0
tr|A0A346Y4K6|A0A346Y4K6_9ACTN ------------------------------------------------------------	0
tr|A0A5Q2RH49|A0A5Q2RH49_9ACTN ------------------------------------------------------------	0
tr|A0A1J0VWH3|A0A1J0VWH3_9NOCA ------------------------------------------------------------	0
tr|A0A1H1QD09|A0A1H1QD09_9ACTN ------------------------------------------------------------	0
tr|A0A0W8IJV6|A0A0W8IJV6_9MICC ------------------------------------------------------------	0
tr|A0A7K1UJX0|A0A7K1UJX0_9MICC ------------------------------------------------------------	0
tr|A0A3A4F1R8|A0A3A4F1R8_9MICC ------------------------------------------------------------	0
tr|A0A2H1J6A9|A0A2H1J6A9_9MICO ------------------------------------------------------------	0
tr|A0A366IMN4|A0A366IMN4_9MICO ------------------------------------------------------------	0
tr|A0A1X3P7P7|A0A1X3P7P7_9MICC ------------------------------------------------------------	0
tr|A0A1X6XDK0|A0A1X6XDK0_9MICO ------------------------------------------------------------	0
tr|X5DQW5|X5DQW5_9CORY ------------------------------------------------------------	0
tr|A0A2U1FQ31|A0A2U1FQ31_9PSEU ------------------------------------------------------------	0
tr|A0A516WZB4|A0A516WZB4_9ACTN ------------------------------------------------------------	0
tr|V6LCF3|V6LCF3_9ACTN ------------------------------------------------------------	0
tr|A0A1E7K3Q2|A0A1E7K3Q2_9ACTN ------------------------------------------------------------	0
tr|A0A073AX68|A0A073AX68_9PSEU ------------------------------------------------------------	0
tr|A0A1G8X6N2|A0A1G8X6N2_9ACTN ------------------------------------------------------------	0
tr|A0A5Q3Q8S0|A0A5Q3Q8S0_9PSEU ------------------------------------------------------------	0
tr|A0A1E7JWB1|A0A1E7JWB1_9ACTN ------------------------------------------------------------	0
tr|A0A345XYP2|A0A345XYP2_9ACTN ------------------------------------------------------------	0
tr|A0A498E3W7|A0A498E3W7_9ACTN ------------------------------------------------------------	0
tr|A0A6G7Z2G9|A0A6G7Z2G9_9MICO ------------------------------------------------------------	0
tr|A0A1H0YUS3|A0A1H0YUS3_9ACTN ------------------------------------------------------------	0
tr|A0A200HAQ5|A0A200HAQ5_9ACTN ------------------------------------------------------------	0
tr|A0A316TK93|A0A316TK93_9ACTN ------------------------------------------------------------	0
tr|A0A4S5A8G0|A0A4S5A8G0_9ACTN ------------------------------------------------------------	0
tr|A0A4V2Z111|A0A4V2Z111_9ACTN ------------------------------------------------------------	0
tr|A0A418KRX8|A0A418KRX8_9ACTN ------------------------------------------------------------	0
tr|A0A2P8EFI0|A0A2P8EFI0_9ACTN ------------------------------------------------------------	0
tr|A0A329R2P1|A0A329R2P1_9ACTN ------------------------------------------------------------	0
tr|A0A6L9S2R4|A0A6L9S2R4_9ACTN ------------------------------------------------------------	0
tr|A0A6N9YM77|A0A6N9YM77_9ACTN ------------------------------------------------------------	0
tr|A0A7K3MBN4|A0A7K3MBN4_9ACTN ------------------------------------------------------------	0
tr|A0A1H2NEQ8|A0A1H2NEQ8_9ACTN ------------------------------------------------------------	0
tr|A0A3N6WRU5|A0A3N6WRU5_9ACTN ------------------------------------------------------------	0
tr|A0A1J4MWZ3|A0A1J4MWZ3_9ACTN ------------------------------------------------------------	0
tr|A0A6I3JDW6|A0A6I3JDW6_9ACTN ------------------------------------------------------------	0
tr|A0A561BUI8|A0A561BUI8_9ACTN ------------------------------------------------------------	0
tr|A0A4R4WN21|A0A4R4WN21_9ACTN ------------------------------------------------------------	0
tr|A0A1Q5K2L9|A0A1Q5K2L9_9ACTN ------------------------------------------------------------	0
tr|A0A2X0J939|A0A2X0J939_9ACTN ------------------------------------------------------------	0
tr|A0A6I6SD78|A0A6I6SD78_9ACTN ------------------------------------------------------------	0
tr|A0A0X3V169|A0A0X3V169_9ACTN ------------------------------------------------------------	0
tr|J7LDT9|J7LDT9_NOCAA ------------------------------------------------------------	0
tr|A0A1R3UH05|A0A1R3UH05_9ACTN ------------------------------------------------------------	0
tr|A0A0M8XZZ0|A0A0M8XZZ0_9ACTN ------------------------------------------------------------	0
tr|D7AUH2|D7AUH2_NOCDD ------------------------------------------------------------	0
tr|A0A1M6BAQ0|A0A1M6BAQ0_9ACTN ------------------------------------------------------------	0
tr|A0A553Y507|A0A553Y507_9ACTN ------------------------------------------------------------	0
tr|V4ITS0|V4ITS0_9ACTN ------------------------------------------------------------	0
tr|A0A5C8JMY3|A0A5C8JMY3_9ACTN ------------------------------------------------------------	0
tr|A0A1I0LSV4|A0A1I0LSV4_9ACTN ------------------------------------------------------------	0
tr|A0A1H8CJX2|A0A1H8CJX2_9ACTN ------------------------------------------------------------	0
tr|A0A2T0N3B6|A0A2T0N3B6_9ACTN ------------------------------------------------------------	0
tr|A0A429BA71|A0A429BA71_9ACTN ------------------------------------------------------------	0
tr|A0A1H6DSH7|A0A1H6DSH7_9ACTN ------------------------------------------------------------	0
tr|A0A1G9FWP5|A0A1G9FWP5_9ACTN ------------------------------------------------------------	0
tr|A0A2W2ELY9|A0A2W2ELY9_9ACTN ------------------------------------------------------------	0
tr|A0A438MCZ0|A0A438MCZ0_9ACTN ------------------------------------------------------------	0
tr|A0A5S4GSZ9|A0A5S4GSZ9_9ACTN ------------------------------------------------------------	0
tr|A0A164MA90|A0A164MA90_9NOCA ------------------------------------------------------------	0
tr|A0A2T0SK32|A0A2T0SK32_9PSEU ------------------------------------------------------------	0
tr|C6WA31|C6WA31_ACTMD ------------------------------------------------------------	0
tr|A0A495XM85|A0A495XM85_9PSEU ------------------------------------------------------------	0
tr|A0A1V2QLI6|A0A1V2QLI6_9PSEU ------------------------------------------------------------	0
tr|A0A1Q4YD97|A0A1Q4YD97_9PSEU ------------------------------------------------------------	0
tr|A0A5Q0H8Y9|A0A5Q0H8Y9_SACSY ------------------------------------------------------------	0
tr|A0A495W9U5|A0A495W9U5_9PSEU ------------------------------------------------------------	0
tr|K0K8B4|K0K8B4_SACES ------------------------------------------------------------	0
tr|A0A2R5HCB6|A0A2R5HCB6_9MYCO ------------------------------------------------------------	0
tr|A0A2R5HCI6|A0A2R5HCI6_9MYCO ------------------------------------------------------------	0
tr|F6EGC7|F6EGC7_HOYSD ------------------------------------------------------------	0
tr|A0A0D8I0Z5|A0A0D8I0Z5_RHOSX ------------------------------------------------------------	0
tr|A0A235GFX9|A0A235GFX9_9NOCA ------------------------------------------------------------	0
tr|A0A239KXX9|A0A239KXX9_9ACTN ------------------------------------------------------------	0
tr|A0A429N8E9|A0A429N8E9_9ACTN ------------------------------------------------------------	0
tr|A0A1V6MRQ5|A0A1V6MRQ5_9ACTN ------------------------------------------------------------	0
tr|A0A6G4VCN7|A0A6G4VCN7_9ACTN ------------------------------------------------------------	0
tr|L1KXR2|L1KXR2_9ACTN ------------------------------------------------------------	0
tr|A0A2A2Z8V5|A0A2A2Z8V5_9ACTN ------------------------------------------------------------	0
tr|S3BD82|S3BD82_9ACTN ------------------------------------------------------------	0
tr|A0A0K9XFN5|A0A0K9XFN5_9ACTN ------------------------------------------------------------	0
tr|A0A7M3LUT3|A0A7M3LUT3_9ACTN ------------------------------------------------------------	0
tr|A0A0T6LZ56|A0A0T6LZ56_9ACTN ------------------------------------------------------------	0
tr|A0A0X3VH30|A0A0X3VH30_9ACTN ------------------------------------------------------------	0
tr|A0A1G5KJJ9|A0A1G5KJJ9_9ACTN ------------------------------------------------------------	0
tr|A0A0N0GW22|A0A0N0GW22_9ACTN ------------------------------------------------------------	0
tr|A0A233RYD7|A0A233RYD7_9ACTN ------------------------------------------------------------	0
tr|A0A101NHC0|A0A101NHC0_9ACTN ------------------------------------------------------------	0
tr|V6JNJ4|V6JNJ4_STRRC ------------------------------------------------------------	0
tr|K4R6K2|K4R6K2_STRDJ ------------------------------------------------------------	0
tr|A0A1C5BMK3|A0A1C5BMK3_9ACTN ------------------------------------------------------------	0
tr|A0A2M9IDD4|A0A2M9IDD4_9ACTN ------------------------------------------------------------	0
tr|A0A233SB28|A0A233SB28_9ACTN ------------------------------------------------------------	0
tr|A0A2G5IRG5|A0A2G5IRG5_9ACTN ------------------------------------------------------------	0
tr|A0A221NS81|A0A221NS81_9ACTN ------------------------------------------------------------	0
tr|A0A101UYJ5|A0A101UYJ5_9ACTN ------------------------------------------------------------	0
tr|A0A2W2LJL3|A0A2W2LJL3_9ACTN ------------------------------------------------------------	0
tr|A0A124I5C5|A0A124I5C5_9ACTN ------------------------------------------------------------	0
tr|V6KZD7|V6KZD7_STRRC ------------------------------------------------------------	0
tr|A0A4U0MU50|A0A4U0MU50_9ACTN ------------------------------------------------------------	0
tr|A0A0A8EZU6|A0A0A8EZU6_9ACTN ------------------------------------------------------------	0
tr|A0A0X3V2F6|A0A0X3V2F6_9ACTN ------------------------------------------------------------	0
tr|A0A2G5IFB7|A0A2G5IFB7_9ACTN ------------------------------------------------------------	0
tr|A0A7L4Y811|A0A7L4Y811_9ACTN ------------------------------------------------------------	0
tr|A0A059W1R0|A0A059W1R0_STRA9 ------------------------------------------------------------	0
tr|A0A0A8EXA3|A0A0A8EXA3_9ACTN ------------------------------------------------------------	0
tr|A0A177HV92|A0A177HV92_9ACTN ------------------------------------------------------------	0
tr|A0A0X3VG23|A0A0X3VG23_9ACTN ------------------------------------------------------------	0
tr|A0A2N5WVV8|A0A2N5WVV8_9ACTN ------------------------------------------------------------	0
tr|A0A2A3HYC0|A0A2A3HYC0_9ACTN ------------------------------------------------------------	0
tr|A0A0D0P433|A0A0D0P433_KITGR ------------------------------------------------------------	0
tr|A0A0D0Q127|A0A0D0Q127_KITGR ------------------------------------------------------------	0
tr|A0A177HRH1|A0A177HRH1_9ACTN ------------------------------------------------------------	0
tr|A0A3N4S965|A0A3N4S965_9ACTN ------------------------------------------------------------	0
tr|A0A4R1DNQ0|A0A4R1DNQ0_9ACTN ------------------------------------------------------------	0
tr|A0A177YPJ2|A0A177YPJ2_9NOCA ------------------------------------------------------------	0
tr|A0A1E8QBA8|A0A1E8QBA8_9MYCO ------------------------------------------------------------	0
tr|A0A7I7JXB5|A0A7I7JXB5_9MYCO ------------------------------------------------------------	0
tr|A0A132TCS2|A0A132TCS2_9MYCO ------------------------------------------------------------	0
tr|A0A0J6WIR4|A0A0J6WIR4_MYCCU ------------------------------------------------------------	0
tr|A0A6L7GRA8|A0A6L7GRA8_9ACTN ------------------------------------------------------------	0
tr|A0A2S8KAW8|A0A2S8KAW8_9MYCO ------------------------------------------------------------	0
tr|A0A7I7QKZ3|A0A7I7QKZ3_9MYCO ------------------------------------------------------------	0
tr|A0A1A0TU99|A0A1A0TU99_9MYCO ------------------------------------------------------------	0
tr|A1UGM5|A1UGM5_MYCSK ------------------------------------------------------------	0
tr|A0A1X1TLK6|A0A1X1TLK6_9MYCO ------------------------------------------------------------	0
tr|A0A1A1YQF6|A0A1A1YQF6_9MYCO ------------------------------------------------------------	0
tr|A0A1A3BIA4|A0A1A3BIA4_9MYCO ------------------------------------------------------------	0
tr|A0A0N9Y2I4|A0A0N9Y2I4_MYCFO ------------------------------------------------------------	0
tr|A0A132PF48|A0A132PF48_9MYCO ------------------------------------------------------------	0
tr|A0A0D0KR14|A0A0D0KR14_9NOCA ------------------------------------------------------------	0
tr|A0A0G3IND2|A0A0G3IND2_9MYCO ------------------------------------------------------------	0
tr|A0A6N4W9D5|A0A6N4W9D5_9MYCO ------------------------------------------------------------	0
tr|F5Z256|F5Z256_MYCSD ------------------------------------------------------------	0
tr|A0A1A0MD00|A0A1A0MD00_9MYCO ------------------------------------------------------------	0
tr|A0A1A3PR25|A0A1A3PR25_9MYCO ------------------------------------------------------------	0
tr|A0A1X2BLQ7|A0A1X2BLQ7_9MYCO ------------------------------------------------------------	0
tr|I2A7F7|I2A7F7_9MYCO ------------------------------------------------------------	0
tr|X8BFI4|X8BFI4_MYCAV ------------------------------------------------------------	0
tr|Q745P8|Q745P8_MYCPA ------------------------------------------------------------	0
tr|A0A1X1RKQ3|A0A1X1RKQ3_MYCCE ------------------------------------------------------------	0
tr|A0A1A2YZA0|A0A1A2YZA0_9MYCO ------------------------------------------------------------	0
tr|A0A1X1T5Q0|A0A1X1T5Q0_9MYCO ------------------------------------------------------------	0
tr|X7YB50|X7YB50_MYCKA ------------------------------------------------------------	0
tr|A0A1A3N5R9|A0A1A3N5R9_MYCAS ------------------------------------------------------------	0
tr|A0A1A3ILJ8|A0A1A3ILJ8_9MYCO ------------------------------------------------------------	0
tr|A0A0G3IYW4|A0A0G3IYW4_9MYCO ------------------------------------------------------------	0
tr|A0A5A7WQY5|A0A5A7WQY5_9MYCO ------------------------------------------------------------	0
tr|A0A5A7WX33|A0A5A7WX33_9MYCO ------------------------------------------------------------	0
tr|A0A1X2BWP3|A0A1X2BWP3_9MYCO ------------------------------------------------------------	0
tr|A0A557XZM7|A0A557XZM7_9MYCO ------------------------------------------------------------	0
tr|A0A1X0DQ94|A0A1X0DQ94_9MYCO ------------------------------------------------------------	0
sp|P9WL63|Y2629_MYCTU ------------------------------------------------------------	0
tr|B2HM56|B2HM56_MYCMM ------------------------------------------------------------	0
tr|X8F584|X8F584_MYCUL ------------------------------------------------------------	0
tr|A0A2U3PF77|A0A2U3PF77_9MYCO ------------------------------------------------------------	0
tr|X7XYP3|X7XYP3_MYCKA ------------------------------------------------------------	0
tr|A0A498QPM9|A0A498QPM9_9MYCO ------------------------------------------------------------	0
tr|W9B8M1|W9B8M1_9MYCO ------------------------------------------------------------	0
tr|A0A0J6VW52|A0A0J6VW52_MYCCU ------------------------------------------------------------	0
tr|A0A7I7K4I4|A0A7I7K4I4_9MYCO ------------------------------------------------------------	0
tr|A1T4Y8|A1T4Y8_MYCVP ------------------------------------------------------------	0
tr|A0A4R1HYM1|A0A4R1HYM1_9PSEU ------------------------------------------------------------	0
tr|A0A0M3UB27|A0A0M3UB27_9PSEU ------------------------------------------------------------	0
tr|A0A1I5DFQ0|A0A1I5DFQ0_9PSEU ------------------------------------------------------------	0
tr|A0A1B1ZU35|A0A1B1ZU35_9PSEU ------------------------------------------------------------	0
tr|A0A1Y2N8I5|A0A1Y2N8I5_PSEAH ------------------------------------------------------------	0
tr|A0A0P0S7N0|A0A0P0S7N0_9PSEU ------------------------------------------------------------	0
tr|A0A379JKQ8|A0A379JKQ8_9NOCA ------------------------------------------------------------	0
tr|A0A660CEW5|A0A660CEW5_9PSEU ------------------------------------------------------------	0
tr|A0A231H3F0|A0A231H3F0_9NOCA ------------------------------------------------------------	0
tr|A0A370IAQ7|A0A370IAQ7_9NOCA ------------------------------------------------------------	0
tr|A0A7K0DM06|A0A7K0DM06_9NOCA ------------------------------------------------------------	0
tr|R4T4G5|R4T4G5_9PSEU ------------------------------------------------------------	0
tr|A0A1W1ZHH6|A0A1W1ZHH6_KIBAR ------------------------------------------------------------	0
tr|A0A4Q7KFC8|A0A4Q7KFC8_9PSEU ------------------------------------------------------------	0
tr|A0A6G9YMF4|A0A6G9YMF4_9NOCA ------------------------------------------------------------	0
tr|H6RCD0|H6RCD0_NOCCG ------------------------------------------------------------	0
tr|A0A4R6P720|A0A4R6P720_9NOCA ------------------------------------------------------------	0
tr|A0A1V2TKM9|A0A1V2TKM9_9NOCA ------------------------------------------------------------	0
tr|Q5YW81|Q5YW81_NOCFA ------------------------------------------------------------	0
tr|A0A554V996|A0A554V996_9ACTN ------------------------------------------------------------	0
tr|A0A4R6SH98|A0A4R6SH98_9PSEU ------------------------------------------------------------	0
tr|A0A3E0H8C1|A0A3E0H8C1_9PSEU ------------------------------------------------------------	0
tr|A0A1Q8CSA4|A0A1Q8CSA4_9PSEU ------------------------------------------------------------	0
tr|A0A6L5F113|A0A6L5F113_9PSEU ------------------------------------------------------------	0
tr|A0A6N7HWL3|A0A6N7HWL3_9PSEU ------------------------------------------------------------	0
tr|A0A1I0XJV3|A0A1I0XJV3_9PSEU ------------------------------------------------------------	0
tr|A0A1I5YGR4|A0A1I5YGR4_9PSEU ------------------------------------------------------------	0
tr|A0A542DME8|A0A542DME8_9PSEU ------------------------------------------------------------	0
tr|A0A263D850|A0A263D850_9PSEU ------------------------------------------------------------	0
tr|A0A1Q9LNS4|A0A1Q9LNS4_9PSEU ------------------------------------------------------------	0
tr|A0A076MRF0|A0A076MRF0_AMYME ------------------------------------------------------------	0
tr|A0A5N0UN44|A0A5N0UN44_9PSEU ------------------------------------------------------------	0
tr|A0A558CC95|A0A558CC95_9PSEU ------------------------------------------------------------	0
tr|A0A6N7ZAV0|A0A6N7ZAV0_9PSEU ------------------------------------------------------------	0
tr|A0A558AMU5|A0A558AMU5_9PSEU ------------------------------------------------------------	0
tr|A0A1I3V554|A0A1I3V554_9PSEU ------------------------------------------------------------	0
tr|A0A5C4LY04|A0A5C4LY04_9PSEU ------------------------------------------------------------	0
tr|A0A2A9G351|A0A2A9G351_9PSEU ------------------------------------------------------------	0
tr|A0A4Q7J4N0|A0A4Q7J4N0_9PSEU ------------------------------------------------------------	0
tr|A0A344L1X2|A0A344L1X2_9PSEU ------------------------------------------------------------	0
tr|C7MSF5|C7MSF5_SACVD ------------------------------------------------------------	0
tr|I0V1U8|I0V1U8_9PSEU ------------------------------------------------------------	0
tr|A0A222VIU8|A0A222VIU8_9PSEU ------------------------------------------------------------	0
tr|H5X2B0|H5X2B0_9PSEU ------------------------------------------------------------	0
tr|A0A2T0LPV4|A0A2T0LPV4_9PSEU ------------------------------------------------------------	0
tr|A0A2V4B9E9|A0A2V4B9E9_9PSEU ------------------------------------------------------------	0
tr|A0A318LSP0|A0A318LSP0_9PSEU ------------------------------------------------------------	0
tr|A0A1I6V227|A0A1I6V227_9PSEU ------------------------------------------------------------	0
tr|A0A238VNU6|A0A238VNU6_9PSEU ------------------------------------------------------------	0
tr|A0A368VWQ5|A0A368VWQ5_9ACTN ------------------------------------------------------------	0
tr|A4FGZ6|A4FGZ6_SACEN ------------------------------------------------------------	0
tr|A0A543NN30|A0A543NN30_9ACTN ------------------------------------------------------------	0
tr|A0A0C2JM54|A0A0C2JM54_9ACTN ------------------------------------------------------------	0
tr|A0A4P6Q1L3|A0A4P6Q1L3_9ACTN ------------------------------------------------------------	0
tr|A0A543NL42|A0A543NL42_9ACTN ------------------------------------------------------------	0
tr|A0A3N0EG18|A0A3N0EG18_9ACTN ------------------------------------------------------------	0
tr|A0A3A3YT03|A0A3A3YT03_9ACTN ------------------------------------------------------------	0
tr|A0A420XM54|A0A420XM54_9ACTN ------------------------------------------------------------	0
tr|A0A4V2F4C5|A0A4V2F4C5_9ACTN ------------------------------------------------------------	0
tr|A0A7K1FLC3|A0A7K1FLC3_9ACTN ------------------------------------------------------------	0
tr|E6SAF0|E6SAF0_INTC7 ------------------------------------------------------------	0
tr|W9GJQ6|W9GJQ6_9MICO ------------------------------------------------------------	0
tr|A0A3N1HKC8|A0A3N1HKC8_9ACTN ------------------------------------------------------------	0
tr|A0A2S6IV76|A0A2S6IV76_9ACTN ------------------------------------------------------------	0
tr|A6W3Y7|A6W3Y7_KINRD ------------------------------------------------------------	0
tr|A0A2T0QYF9|A0A2T0QYF9_9ACTN ------------------------------------------------------------	0
tr|M3A7M4|M3A7M4_STRMB ------------------------------------------------------------	0
tr|Q2J7I1|Q2J7I1_FRACC ------------------------------------------------------------	0
tr|F8B4T9|F8B4T9_9ACTN ------------------------------------------------------------	0
tr|A8LD09|A8LD09_FRASN ------------------------------------------------------------	0
tr|A0A4Y3WVF1|A0A4Y3WVF1_9PSEU ------------------------------------------------------------	0
tr|A0A6M6JUW1|A0A6M6JUW1_9PSEU ------------------------------------------------------------	0
tr|A0A543FXD0|A0A543FXD0_9PSEU ------------------------------------------------------------	0
tr|F4CU97|F4CU97_PSEUX ------------------------------------------------------------	0
tr|A0A1G7XLQ9|A0A1G7XLQ9_9PSEU ------------------------------------------------------------	0
tr|A0A545AID2|A0A545AID2_9ACTN ------------------------------------------------------------	0
tr|A0A221WA11|A0A221WA11_9PSEU ------------------------------------------------------------	0
tr|A0A1G6WNZ0|A0A1G6WNZ0_9PSEU ------------------------------------------------------------	0
tr|W5WBP8|W5WBP8_9PSEU ------------------------------------------------------------	0
tr|A0A1M5AG54|A0A1M5AG54_STRHI ------------------------------------------------------------	0
tr|A0A1W1ZZJ9|A0A1W1ZZJ9_9PSEU ------------------------------------------------------------	0
tr|A0A495XDZ6|A0A495XDZ6_9PSEU ------------------------------------------------------------	0
tr|A0A5Q0GVY0|A0A5Q0GVY0_SACSY ------------------------------------------------------------	0
tr|A0A495VXP8|A0A495VXP8_9PSEU ------------------------------------------------------------	0
tr|A0A1V2QGP4|A0A1V2QGP4_9PSEU ------------------------------------------------------------	0
tr|A0A1Q4YTV9|A0A1Q4YTV9_9PSEU ------------------------------------------------------------	0
tr|A0A2T0QE69|A0A2T0QE69_9ACTN ------------------------------------------------------------	0
tr|A0A2X0K4T8|A0A2X0K4T8_9ACTN ------------------------------------------------------------	0
tr|A0A1V9K2G3|A0A1V9K2G3_9ACTN ------------------------------------------------------------	0
tr|A0A2S9QR61|A0A2S9QR61_9MICO ------------------------------------------------------------	0
tr|F3NAW8|F3NAW8_9ACTN ------------------------------------------------------------	0
tr|A0A345XI12|A0A345XI12_9ACTN ------------------------------------------------------------	0
tr|S3B7V3|S3B7V3_9ACTN ------------------------------------------------------------	0
tr|A0A2B8B4T9|A0A2B8B4T9_9ACTN ------------------------------------------------------------	0
tr|A0A1I1IJ48|A0A1I1IJ48_9ACTN ------------------------------------------------------------	0
tr|D6X7Z7|D6X7Z7_STRE2 ------------------------------------------------------------	0
tr|A0A2P4UCY4|A0A2P4UCY4_9ACTN ------------------------------------------------------------	0
tr|A0A6I4PX81|A0A6I4PX81_9ACTN ------------------------------------------------------------	0
tr|A0A2P8DQK3|A0A2P8DQK3_9ACTN ------------------------------------------------------------	0
tr|A0A0C2J6Z6|A0A0C2J6Z6_9ACTN ------------------------------------------------------------	0
tr|A0A4P6PZT4|A0A4P6PZT4_9ACTN ------------------------------------------------------------	0
tr|A0A1T4NAI2|A0A1T4NAI2_9ACTN ------------------------------------------------------------	0
tr|A0A4R6V4Z8|A0A4R6V4Z8_9ACTN ------------------------------------------------------------	0
tr|A0A399FYN0|A0A399FYN0_9ACTN ------------------------------------------------------------	0
tr|A0A3A4AT52|A0A3A4AT52_9ACTN ------------------------------------------------------------	0
tr|A0A365GZD5|A0A365GZD5_9ACTN ------------------------------------------------------------	0
tr|D1A250|D1A250_THECD ------------------------------------------------------------	0
tr|A0A1H5ZKM3|A0A1H5ZKM3_9ACTN ------------------------------------------------------------	0
tr|A0A3D9SRR8|A0A3D9SRR8_9ACTN ------------------------------------------------------------	0
tr|A0A4R4N3R9|A0A4R4N3R9_9ACTN ------------------------------------------------------------	0
tr|A0A1G9PGL4|A0A1G9PGL4_9ACTN ------------------------------------------------------------	0
tr|A0A1V0AHV6|A0A1V0AHV6_9ACTN ------------------------------------------------------------	0
tr|A0A2W2GLF6|A0A2W2GLF6_9ACTN ------------------------------------------------------------	0
tr|A0A1H1I6Y7|A0A1H1I6Y7_9ACTN ------------------------------------------------------------	0
tr|A0A161LYJ5|A0A161LYJ5_9ACTN ------------------------------------------------------------	0
tr|A0A5M3WKW6|A0A5M3WKW6_9ACTN ------------------------------------------------------------	0
tr|D6Y4U2|D6Y4U2_THEBD ------------------------------------------------------------	0
tr|A0A1N7B087|A0A1N7B087_9ACTN ------------------------------------------------------------	0
tr|W2EI02|W2EI02_9ACTN ------------------------------------------------------------	0
tr|A0A345SSY4|A0A345SSY4_9ACTN ------------------------------------------------------------	0
tr|A0A543CSW2|A0A543CSW2_9ACTN ------------------------------------------------------------	0
tr|A0A372JIB7|A0A372JIB7_9ACTN ------------------------------------------------------------	0
tr|A0A6H9Y936|A0A6H9Y936_9ACTN ------------------------------------------------------------	0
tr|A0A2P4US50|A0A2P4US50_9ACTN ------------------------------------------------------------	0
tr|A0A7K0BYC4|A0A7K0BYC4_9ACTN ------------------------------------------------------------	0
tr|A0A6I4PQQ1|A0A6I4PQQ1_9ACTN ------------------------------------------------------------	0
tr|A0A1Q9UJK3|A0A1Q9UJK3_9ACTN ------------------------------------------------------------	0
tr|A0A6I4MNG1|A0A6I4MNG1_9ACTN ------------------------------------------------------------	0
tr|A0A4R4NBK5|A0A4R4NBK5_9ACTN ------------------------------------------------------------	0
tr|A0A7K1L3M0|A0A7K1L3M0_9ACTN ------------------------------------------------------------	0
tr|A0A239N0Y7|A0A239N0Y7_9ACTN ------------------------------------------------------------	0
tr|A0A372GCZ9|A0A372GCZ9_9ACTN ------------------------------------------------------------	0
tr|A0A1I5LDH2|A0A1I5LDH2_9ACTN ------------------------------------------------------------	0
tr|A0A4R4S8K2|A0A4R4S8K2_9ACTN ------------------------------------------------------------	0
tr|A0A4R4RHF7|A0A4R4RHF7_9ACTN ------------------------------------------------------------	0
tr|A0A5D0NA98|A0A5D0NA98_9ACTN ------------------------------------------------------------	0
tr|A0A238UKR9|A0A238UKR9_9ACTN ------------------------------------------------------------	0
tr|A0A2G1XNU6|A0A2G1XNU6_STRCJ ------------------------------------------------------------	0
tr|A0A3Q9FU25|A0A3Q9FU25_STRLT ------------------------------------------------------------	0
tr|A0A0F7NB84|A0A0F7NB84_9ACTN ------------------------------------------------------------	0
tr|A0A327VG95|A0A327VG95_9ACTN ------------------------------------------------------------	0
tr|A0A7K0C9F8|A0A7K0C9F8_9ACTN ------------------------------------------------------------	0
tr|A0A2M9JGJ6|A0A2M9JGJ6_9ACTN ------------------------------------------------------------	0
tr|A0A0X3WYT4|A0A0X3WYT4_9ACTN ------------------------------------------------------------	0
tr|A0A1G9J0E8|A0A1G9J0E8_9ACTN ------------------------------------------------------------	0
tr|A0A1D8G339|A0A1D8G339_9ACTN ------------------------------------------------------------	0
tr|A0A652KBG8|A0A652KBG8_9ACTN ------------------------------------------------------------	0
tr|A0A6N2I1T7|A0A6N2I1T7_9ACTN ------------------------------------------------------------	0
tr|A0A7L4XV09|A0A7L4XV09_9ACTN ------------------------------------------------------------	0
tr|A0A0N0AXT8|A0A0N0AXT8_9ACTN ------------------------------------------------------------	0
tr|A0A7K2X1J7|A0A7K2X1J7_9ACTN ------------------------------------------------------------	0
tr|A0A652KH52|A0A652KH52_9ACTN ------------------------------------------------------------	0
tr|F2RLL1|F2RLL1_STRVP ------------------------------------------------------------	0
tr|A0A2P2GPR2|A0A2P2GPR2_9ACTN ------------------------------------------------------------	0
tr|A0A160NVA4|A0A160NVA4_STRLU ------------------------------------------------------------	0
tr|A0A1D7VVE0|A0A1D7VVE0_9ACTN ------------------------------------------------------------	0
tr|A0A059W381|A0A059W381_STRA9 ------------------------------------------------------------	0
tr|A0A101JUX0|A0A101JUX0_9ACTN ------------------------------------------------------------	0
tr|A0A6N7KKB1|A0A6N7KKB1_9ACTN ------------------------------------------------------------	0
tr|A0A2L0ND04|A0A2L0ND04_9ACTN ------------------------------------------------------------	0
tr|A0A4R7MMW1|A0A4R7MMW1_9ACTN ------------------------------------------------------------	0
tr|A0A1E7MW42|A0A1E7MW42_KITAU ------------------------------------------------------------	0
tr|A0A1Q4VRU5|A0A1Q4VRU5_9ACTN ------------------------------------------------------------	0
tr|A0A0D0Q133|A0A0D0Q133_KITGR ------------------------------------------------------------	0
tr|E4N4B7|E4N4B7_KITSK ------------------------------------------------------------	0
tr|A0A1I2B6L3|A0A1I2B6L3_9ACTN ------------------------------------------------------------	0
tr|A0A1M7Q331|A0A1M7Q331_9ACTN ------------------------------------------------------------	0
tr|A0A1H8NUA8|A0A1H8NUA8_9ACTN ------------------------------------------------------------	0
tr|A0A1H0CC96|A0A1H0CC96_9ACTN ------------------------------------------------------------	0
tr|A0A1H6CBJ6|A0A1H6CBJ6_9ACTN ------------------------------------------------------------	0
tr|A0A6G4WYA2|A0A6G4WYA2_9ACTN ------------------------------------------------------------	0
tr|A0A367EZL5|A0A367EZL5_9ACTN ------------------------------------------------------------	0
tr|A0A1E7K6E9|A0A1E7K6E9_9ACTN ------------------------------------------------------------	0
tr|A0A4U0SWH4|A0A4U0SWH4_9ACTN ------------------------------------------------------------	0
tr|A0A4Z0H9R7|A0A4Z0H9R7_9ACTN ------------------------------------------------------------	0
tr|A0A7M3M617|A0A7M3M617_9ACTN ------------------------------------------------------------	0
tr|A0A7H8IY87|A0A7H8IY87_9ACTN ------------------------------------------------------------	0
tr|D7C6H8|D7C6H8_STRBB ------------------------------------------------------------	0
tr|A0A1R1SRQ3|A0A1R1SRQ3_9ACTN ------------------------------------------------------------	0
tr|A0A561UBT3|A0A561UBT3_9ACTN ------------------------------------------------------------	0
tr|A0A2V4NRB0|A0A2V4NRB0_9ACTN ------------------------------------------------------------	0
tr|A0A3N6DN33|A0A3N6DN33_9ACTN ------------------------------------------------------------	0
tr|A0A5J6FJS4|A0A5J6FJS4_9ACTN ------------------------------------------------------------	0
tr|G2NAE0|G2NAE0_STREK ------------------------------------------------------------	0
tr|A0A285D8L3|A0A285D8L3_STRMI ------------------------------------------------------------	0
tr|A0A6G2SPF9|A0A6G2SPF9_9ACTN ------------------------------------------------------------	0
tr|A0A3N6GLL4|A0A3N6GLL4_9ACTN ------------------------------------------------------------	0
tr|A0A3N6F635|A0A3N6F635_9ACTN ------------------------------------------------------------	0
tr|A0A1B9ETG9|A0A1B9ETG9_9ACTN ------------------------------------------------------------	0
tr|A0A7K2ZRZ1|A0A7K2ZRZ1_9ACTN ------------------------------------------------------------	0
tr|A0A384IK09|A0A384IK09_9ACTN ------------------------------------------------------------	0
tr|A0A1Q4YCN8|A0A1Q4YCN8_9ACTN ------------------------------------------------------------	0
tr|A0A1C4TJ95|A0A1C4TJ95_9ACTN ------------------------------------------------------------	0
tr|A0A1C5D657|A0A1C5D657_9ACTN ------------------------------------------------------------	0
tr|A0A4S2UTB2|A0A4S2UTB2_9ACTN ------------------------------------------------------------	0
tr|A0A1Q5MF48|A0A1Q5MF48_9ACTN ------------------------------------------------------------	0
tr|A0A0C2B4K3|A0A0C2B4K3_9ACTN ------------------------------------------------------------	0
tr|A0A6G9H8M4|A0A6G9H8M4_9ACTN ------------------------------------------------------------	0
tr|V6JFU5|V6JFU5_STRNV ------------------------------------------------------------	0
tr|A0A0C1WVU2|A0A0C1WVU2_9ACTN ------------------------------------------------------------	0
tr|A0A1C5CJ82|A0A1C5CJ82_9ACTN ------------------------------------------------------------	0
tr|A0A370BA07|A0A370BA07_9ACTN ------------------------------------------------------------	0
tr|A0A2T7TDC8|A0A2T7TDC8_9ACTN ------------------------------------------------------------	0
tr|A0A2D3UFW8|A0A2D3UFW8_STRC0 ------------------------------------------------------------	0
tr|A0A5Q4TE74|A0A5Q4TE74_9ACTN ------------------------------------------------------------	0
tr|A0A0Q8NTA6|A0A0Q8NTA6_9ACTN ------------------------------------------------------------	0
tr|A0A239M1S1|A0A239M1S1_9ACTN ------------------------------------------------------------	0
tr|A0A1G5KHD3|A0A1G5KHD3_9ACTN ------------------------------------------------------------	0
tr|A0A2A3I0B8|A0A2A3I0B8_9ACTN ------------------------------------------------------------	0
tr|A0A2R4TBJ2|A0A2R4TBJ2_9ACTN ------------------------------------------------------------	0
tr|A0A6B2S1K3|A0A6B2S1K3_9ACTN ------------------------------------------------------------	0
tr|A0A177HPT4|A0A177HPT4_9ACTN ------------------------------------------------------------	0
tr|A0A1Q4UYC0|A0A1Q4UYC0_9ACTN ------------------------------------------------------------	0
tr|A0A291QLE2|A0A291QLE2_9ACTN ------------------------------------------------------------	0
tr|A0A6I4NBH0|A0A6I4NBH0_9ACTN ------------------------------------------------------------	0
tr|A0A4R9EHF8|A0A4R9EHF8_9ACTN ------------------------------------------------------------	0
tr|A0A4Q9HN44|A0A4Q9HN44_STRKA ------------------------------------------------------------	0
tr|A0A2S1SUK0|A0A2S1SUK0_9ACTN ------------------------------------------------------------	0
tr|A0A1G9PWW1|A0A1G9PWW1_9ACTN ------------------------------------------------------------	0
tr|A0A6I6S231|A0A6I6S231_9ACTN ------------------------------------------------------------	0
tr|A0A0A8F0H7|A0A0A8F0H7_9ACTN ------------------------------------------------------------	0
tr|A0A553ZQ00|A0A553ZQ00_9ACTN ------------------------------------------------------------	0
tr|C9Z063|C9Z063_STRSW ------------------------------------------------------------	0
tr|A0A0B5DV53|A0A0B5DV53_9ACTN ------------------------------------------------------------	0
tr|A0A1V9K4C4|A0A1V9K4C4_9ACTN ------------------------------------------------------------	0
tr|A0A2P8Q3A9|A0A2P8Q3A9_9ACTN ------------------------------------------------------------	0
tr|A0A550ICF5|A0A550ICF5_9ACTN ------------------------------------------------------------	0
tr|A0A2M9IE30|A0A2M9IE30_9ACTN ------------------------------------------------------------	0
tr|A0A2W2M6H4|A0A2W2M6H4_9ACTN ------------------------------------------------------------	0
tr|A0A170ZY97|A0A170ZY97_9ACTN ------------------------------------------------------------	0
tr|A0A429N4D9|A0A429N4D9_9ACTN ------------------------------------------------------------	0
tr|A0A6B2V0N4|A0A6B2V0N4_9ACTN ------------------------------------------------------------	0
tr|A0A022M9M3|A0A022M9M3_9ACTN ------------------------------------------------------------	0
tr|A0A089YSH1|A0A089YSH1_STRGA ------------------------------------------------------------	0
tr|A0A1Q5K2J4|A0A1Q5K2J4_9ACTN ------------------------------------------------------------	0
tr|A0A2S4YRH2|A0A2S4YRH2_9ACTN ------------------------------------------------------------	0
tr|A0A1H5DNU4|A0A1H5DNU4_9ACTN ------------------------------------------------------------	0
tr|A0A101TBQ5|A0A101TBQ5_9ACTN ------------------------------------------------------------	0
tr|A0A510T990|A0A510T990_9ACTN ------------------------------------------------------------	0
tr|V6JJN8|V6JJN8_STRRC ------------------------------------------------------------	0
tr|A0A101NLK1|A0A101NLK1_9ACTN ------------------------------------------------------------	0
tr|A0A233S9S4|A0A233S9S4_9ACTN ------------------------------------------------------------	0
tr|A0A6H0CGV3|A0A6H0CGV3_9ACTN ------------------------------------------------------------	0
tr|A0A3G2JKL1|A0A3G2JKL1_9ACTN ------------------------------------------------------------	0
tr|S5VH30|S5VH30_STRC3 ------------------------------------------------------------	0
tr|A0A221PA50|A0A221PA50_9ACTN ------------------------------------------------------------	0
tr|A0A1Q5KJ76|A0A1Q5KJ76_9ACTN ------------------------------------------------------------	0
tr|A0A1K2FKL0|A0A1K2FKL0_9ACTN ------------------------------------------------------------	0
tr|A0A1S2PJR3|A0A1S2PJR3_9ACTN ------------------------------------------------------------	0
tr|A0A176KYP8|A0A176KYP8_9ACTN ------------------------------------------------------------	0
tr|H2JV64|H2JV64_STRHJ ------------------------------------------------------------	0
tr|A0A101P6Q3|A0A101P6Q3_9ACTN ------------------------------------------------------------	0
tr|A0A6G2VIY7|A0A6G2VIY7_9ACTN ------------------------------------------------------------	0
tr|A0A0G3AMJ2|A0A0G3AMJ2_9ACTN ------------------------------------------------------------	0
tr|A0A0M8X0U1|A0A0M8X0U1_9ACTN ------------------------------------------------------------	0
tr|A0A0X3XXR9|A0A0X3XXR9_9ACTN ------------------------------------------------------------	0
tr|G2GL04|G2GL04_9ACTN ------------------------------------------------------------	0
tr|A0A7K2TIF6|A0A7K2TIF6_9ACTN ------------------------------------------------------------	0
tr|A3KJI1|A3KJI1_STRA7 ------------------------------------------------------------	0
tr|A0A7K2JE36|A0A7K2JE36_9ACTN ------------------------------------------------------------	0
tr|Q9X7U4|Q9X7U4_STRCO ------------------------------------------------------------	0
tr|A0A7K3GZ70|A0A7K3GZ70_9ACTN ------------------------------------------------------------	0
tr|S4NVS1|S4NVS1_9ACTN ------------------------------------------------------------	0
tr|A0A0M2GF57|A0A0M2GF57_9ACTN ------------------------------------------------------------	0
tr|D9X7I3|D9X7I3_STRVT ------------------------------------------------------------	0
tr|A0A101R4W3|A0A101R4W3_9ACTN ------------------------------------------------------------	0
tr|A0A1J4NME9|A0A1J4NME9_9ACTN ------------------------------------------------------------	0
tr|A0A2W6PS11|A0A2W6PS11_9ACTN ------------------------------------------------------------	0
tr|A0A1C4NYN1|A0A1C4NYN1_9ACTN ------------------------------------------------------------	0
tr|A0A2U2Z5Y3|A0A2U2Z5Y3_9ACTN ------------------------------------------------------------	0
tr|A0A1D2IE41|A0A1D2IE41_9ACTN ------------------------------------------------------------	0
tr|A0A1A5NUW9|A0A1A5NUW9_9ACTN ------------------------------------------------------------	0
tr|A0A6B3APT6|A0A6B3APT6_9ACTN ------------------------------------------------------------	0
tr|M3DCC5|M3DCC5_9ACTN ------------------------------------------------------------	0
tr|D5ZZI4|D5ZZI4_STRV1 ------------------------------------------------------------	0
tr|A0A494UXK8|A0A494UXK8_9ACTN ------------------------------------------------------------	0
tr|A0A3S8X417|A0A3S8X417_9ACTN ------------------------------------------------------------	0
tr|A0A561TQW2|A0A561TQW2_9ACTN ------------------------------------------------------------	0
tr|A0A081XKH2|A0A081XKH2_STRTO ------------------------------------------------------------	0
tr|A0A0M8QNV9|A0A0M8QNV9_9ACTN ------------------------------------------------------------	0
tr|A0A1X4HXS0|A0A1X4HXS0_9ACTN ------------------------------------------------------------	0
tr|A0A0X3SGS5|A0A0X3SGS5_9ACTN ------------------------------------------------------------	0
tr|A0A2S4Y4P4|A0A2S4Y4P4_9ACTN ------------------------------------------------------------	0
tr|A0A2A3HDJ8|A0A2A3HDJ8_9ACTN ------------------------------------------------------------	0
tr|A0A2G5ISZ6|A0A2G5ISZ6_9ACTN ------------------------------------------------------------	0
tr|Q82NQ9|Q82NQ9_STRAW ------------------------------------------------------------	0
tr|A0A5Q0LNT9|A0A5Q0LNT9_9ACTN ------------------------------------------------------------	0
tr|A0A250VJZ9|A0A250VJZ9_STROL ------------------------------------------------------------	0
tr|L1L312|L1L312_9ACTN ------------------------------------------------------------	0
tr|A0A2G9DF46|A0A2G9DF46_9ACTN ------------------------------------------------------------	0
tr|A0A4Y3VGS1|A0A4Y3VGS1_9ACTN ------------------------------------------------------------	0
tr|A0A0M8UY62|A0A0M8UY62_9ACTN ------------------------------------------------------------	0
tr|A0A4Q6INM2|A0A4Q6INM2_9ACTN ------------------------------------------------------------	0
tr|A0A5N8VL61|A0A5N8VL61_9ACTN ------------------------------------------------------------	0
tr|A0A5N8W8P4|A0A5N8W8P4_9ACTN ------------------------------------------------------------	0
tr|A0A4R1DTD3|A0A4R1DTD3_9ACTN ------------------------------------------------------------	0
tr|A0A5N8XE26|A0A5N8XE26_9ACTN ------------------------------------------------------------	0
tr|A0A1H4M1L9|A0A1H4M1L9_9ACTN ------------------------------------------------------------	0
tr|A0A124GZN3|A0A124GZN3_9ACTN ------------------------------------------------------------	0
tr|A0A101U6Q0|A0A101U6Q0_9ACTN ------------------------------------------------------------	0
tr|A0A0X3VQL9|A0A0X3VQL9_9ACTN ------------------------------------------------------------	0
tr|A0A0Q8ZSS7|A0A0Q8ZSS7_9ACTN ------------------------------------------------------------	0
tr|A0A1V6MY57|A0A1V6MY57_9ACTN ------------------------------------------------------------	0
tr|A0A0N1GNK0|A0A0N1GNK0_9ACTN ------------------------------------------------------------	0
tr|A0A1M5TDS5|A0A1M5TDS5_9ACTN ------------------------------------------------------------	0
tr|A0A1H9VNQ9|A0A1H9VNQ9_9ACTN ------------------------------------------------------------	0
tr|A0A2U9NVS5|A0A2U9NVS5_STRAS ------------------------------------------------------------	0
tr|A0A1S2PZR3|A0A1S2PZR3_9ACTN ------------------------------------------------------------	0
tr|A0A6H9V435|A0A6H9V435_9ACTN ------------------------------------------------------------	0
tr|A0A3N4SGI5|A0A3N4SGI5_9ACTN ------------------------------------------------------------	0
tr|A0A0U3QM80|A0A0U3QM80_9ACTN ------------------------------------------------------------	0
tr|S2YQ54|S2YQ54_9ACTN ------------------------------------------------------------	0
tr|A0A3M0I2K1|A0A3M0I2K1_9ACTN ------------------------------------------------------------	0
tr|K4RFY7|K4RFY7_STRDJ ------------------------------------------------------------	0
tr|A0A101UB69|A0A101UB69_9ACTN ------------------------------------------------------------	0
tr|A0A1X7F1U6|A0A1X7F1U6_9ACTN ------------------------------------------------------------	0
tr|A0A101URN9|A0A101URN9_9ACTN ------------------------------------------------------------	0
tr|A0A2U2ZMJ8|A0A2U2ZMJ8_9ACTN ------------------------------------------------------------	0
tr|A0A0F5VZS0|A0A0F5VZS0_9ACTN ------------------------------------------------------------	0
tr|A0A101N5F2|A0A101N5F2_9ACTN ------------------------------------------------------------	0
tr|A0A6B2X383|A0A6B2X383_9ACTN ------------------------------------------------------------	0
tr|A0A1H5MYG1|A0A1H5MYG1_9ACTN ------------------------------------------------------------	0
tr|A0A0L8LZX0|A0A0L8LZX0_9ACTN ------------------------------------------------------------	0
tr|A0A1B1M2Y1|A0A1B1M2Y1_STRLN ------------------------------------------------------------	0
tr|A0A2A2YKA4|A0A2A2YKA4_9ACTN ------------------------------------------------------------	0
tr|A0A4P6JNU6|A0A4P6JNU6_9CHLR ------------------------------------------------------------	0
tr|A0A402A8K3|A0A402A8K3_9CHLR ------------------------------------------------------------	0
tr|A0A402BF26|A0A402BF26_9CHLR ------------------------------------------------------------	0
tr|A0A402ARA3|A0A402ARA3_9CHLR ------------------------------------------------------------	0
tr|A0A1E8CXE1|A0A1E8CXE1_9MICO ------------------------------------------------------------	0
tr|A0A4Q7Z835|A0A4Q7Z835_9ACTN ------------------------------------------------------------	0
tr|A0A3A9ZCH8|A0A3A9ZCH8_9ACTN ------------------------------------------------------------	0
tr|A0A3A9ZU90|A0A3A9ZU90_9ACTN ------------------------------------------------------------	0
tr|A0A6M6JYD1|A0A6M6JYD1_9PSEU ------------------------------------------------------------	0
tr|A0A021VM31|A0A021VM31_9CELL ------------------------------------------------------------	0
tr|A0A511FBH0|A0A511FBH0_9CELL ------------------------------------------------------------	0
tr|A0A4P9JBA8|A0A4P9JBA8_9MICC ------------------------------------------------------------	0
tr|A0A0J6VUU8|A0A0J6VUU8_MYCCU ------------------------------------------------------------	0
tr|A1T1X7|A1T1X7_MYCVP ------------------------------------------------------------	0
tr|A0A3A3Z6Q6|A0A3A3Z6Q6_9ACTN ------------------------------------------------------------	0
tr|A0A366ZXX7|A0A366ZXX7_9ACTN ------------------------------------------------------------	0
tr|A0A562ITL8|A0A562ITL8_9ACTN ------------------------------------------------------------	0
tr|A0A367AA05|A0A367AA05_9ACTN ------------------------------------------------------------	0
tr|A0A372IYK9|A0A372IYK9_9ACTN ------------------------------------------------------------	0
tr|A0A066ZCJ4|A0A066ZCJ4_9ACTN ------------------------------------------------------------	0
tr|A0A1U7P1W4|A0A1U7P1W4_9DEIO ------------------------------------------------------------	0
tr|A0A5Q3S352|A0A5Q3S352_9NEIS ------------------------------------------------------------	0
tr|A0A2A2ALY9|A0A2A2ALY9_9BURK ------------------------------------------------------------	0
tr|G4CLI9|G4CLI9_9NEIS ------------------------------------------------------------	0
tr|A0A517Y5Z6|A0A517Y5Z6_9BACT ------------------------------------------------------------	0
tr|A0A0C1Y8R8|A0A0C1Y8R8_9CYAN ------------------------------------------------------------	0
tr|B0JQI6|B0JQI6_MICAN ------------------------------------------------------------	0
tr|A0A552A2Y2|A0A552A2Y2_MICAE ------------------------------------------------------------	0
tr|P73120|P73120_SYNY3 ------------------------------------------------------------	0
tr|K9RW39|K9RW39_SYNP3 ------------------------------------------------------------	0
tr|A0A1U7IL52|A0A1U7IL52_9CYAN ------------------------------------------------------------	0
tr|A0A2T1LZM9|A0A2T1LZM9_9CHRO ------------------------------------------------------------	0
tr|K8GHF8|K8GHF8_9CYAN ------------------------------------------------------------	0
tr|A0A2T1DDM8|A0A2T1DDM8_9CYAN ------------------------------------------------------------	0
tr|A0A7L5YU19|A0A7L5YU19_9CHLR ------------------------------------------------------------	0
tr|A0A1Y6K545|A0A1Y6K545_9CHLR ------------------------------------------------------------	0
tr|I0I6W7|I0I6W7_CALAS ------------------------------------------------------------	0
tr|A0A2H3KUW6|A0A2H3KUW6_9CHLR ------------------------------------------------------------	0
tr|A0A2A6RF58|A0A2A6RF58_9CHLR ------------------------------------------------------------	0
tr|A0A3N1D6W8|A0A3N1D6W8_9ACTN ------------------------------------------------------------	0
tr|A0A1H5RZ56|A0A1H5RZ56_9ACTN ------------------------------------------------------------	0
tr|A0A3D9T2H9|A0A3D9T2H9_9ACTN ------------------------------------------------------------	0
tr|A0A372J9T8|A0A372J9T8_9ACTN ------------------------------------------------------------	0
tr|A0A365H266|A0A365H266_9ACTN ------------------------------------------------------------	0
tr|A0A7K0BN25|A0A7K0BN25_9ACTN ------------------------------------------------------------	0
tr|A0A2P4UGR5|A0A2P4UGR5_9ACTN ------------------------------------------------------------	0
tr|A0A6H9YPI2|A0A6H9YPI2_9ACTN ------------------------------------------------------------	0
tr|A0A6I4PGG4|A0A6I4PGG4_9ACTN ------------------------------------------------------------	0
tr|A0A7K1L7H8|A0A7K1L7H8_9ACTN ------------------------------------------------------------	0
tr|A0A1Q9TM94|A0A1Q9TM94_9ACTN ------------------------------------------------------------	0
tr|A0A429EXB3|A0A429EXB3_9ACTN ------------------------------------------------------------	0
tr|A0A6I4MBG5|A0A6I4MBG5_9ACTN ------------------------------------------------------------	0
tr|A0A4V2XWY5|A0A4V2XWY5_9ACTN ------------------------------------------------------------	0
tr|A0A4R4SLZ2|A0A4R4SLZ2_9ACTN ------------------------------------------------------------	0
tr|A0A5D0NGK2|A0A5D0NGK2_9ACTN ------------------------------------------------------------	0
tr|A0A4R4LZD1|A0A4R4LZD1_9ACTN ------------------------------------------------------------	0
tr|A0A4R5B203|A0A4R5B203_9ACTN ------------------------------------------------------------	0
tr|A0A4V2XND9|A0A4V2XND9_9ACTN ------------------------------------------------------------	0
tr|A0A239C401|A0A239C401_9ACTN ------------------------------------------------------------	0
tr|A0A1I4WUS5|A0A1I4WUS5_9ACTN ------------------------------------------------------------	0
tr|A0A238YEW1|A0A238YEW1_9ACTN ------------------------------------------------------------	0
tr|A0A1E5P6S7|A0A1E5P6S7_9ACTN ------------------------------------------------------------	0
tr|A0A1T3P3Q3|A0A1T3P3Q3_9ACTN ------------------------------------------------------------	0
tr|A0A7K2YKW2|A0A7K2YKW2_9ACTN ------------------------------------------------------------	0
tr|A0A1H6D639|A0A1H6D639_9ACTN ------------------------------------------------------------	0
tr|C7PXY8|C7PXY8_CATAD ------------------------------------------------------------	0
tr|A0A1M7NGS7|A0A1M7NGS7_9ACTN ------------------------------------------------------------	0
tr|A0A4P6TZX2|A0A4P6TZX2_STRSO ------------------------------------------------------------	0
tr|A0A2M9JY97|A0A2M9JY97_9ACTN ------------------------------------------------------------	0
tr|A0A2G5IXE1|A0A2G5IXE1_9ACTN ------------------------------------------------------------	0
tr|A0A1C4MDS1|A0A1C4MDS1_9ACTN ------------------------------------------------------------	0
tr|A0A1V3ZYF1|A0A1V3ZYF1_9ACTN ------------------------------------------------------------	0
tr|A0A1Q5FSZ4|A0A1Q5FSZ4_9ACTN ------------------------------------------------------------	0
tr|A0A5R9LZ63|A0A5R9LZ63_9ACTN ------------------------------------------------------------	0
tr|V4J081|V4J081_9ACTN ------------------------------------------------------------	0
tr|A0A6B3FPP1|A0A6B3FPP1_9ACTN ------------------------------------------------------------	0
tr|A0A6B3H213|A0A6B3H213_9ACTN ------------------------------------------------------------	0
tr|A0A5Q2RQV8|A0A5Q2RQV8_9ACTN ------------------------------------------------------------	0
tr|A0A160T125|A0A160T125_9CHLR ------------------------------------------------------------	0
tr|A0A212RD05|A0A212RD05_9CHLR ------------------------------------------------------------	0
tr|A0A1Y6K1F9|A0A1Y6K1F9_9CHLR ------------------------------------------------------------	0
tr|A0A0P6X6S4|A0A0P6X6S4_9CHLR ------------------------------------------------------------	0
tr|A0A0P6XHL8|A0A0P6XHL8_9CHLR ------------------------------------------------------------	0
tr|A0A0P6YJN2|A0A0P6YJN2_9CHLR ------------------------------------------------------------	0
tr|E8MZR4|E8MZR4_ANATU ------------------------------------------------------------	0
tr|A0A0S7BD60|A0A0S7BD60_9CHLR ------------------------------------------------------------	0
tr|A0A0P6X2T4|A0A0P6X2T4_9CHLR ------------------------------------------------------------	0
tr|A0A0P6XTW2|A0A0P6XTW2_9CHLR ------------------------------------------------------------	0
tr|F7V131|F7V131_EEGSY ------------------------------------------------------------	0
tr|A0A2K2UDG5|A0A2K2UDG5_9ACTN ------------------------------------------------------------	0
tr|C8WHU2|C8WHU2_EGGLE ------------------------------------------------------------	0
tr|A0A423UJ11|A0A423UJ11_9ACTN ------------------------------------------------------------	0
tr|A0A7C9JIB2|A0A7C9JIB2_9BACT ------------------------------------------------------------	0
tr|A0A369NX24|A0A369NX24_9ACTN ------------------------------------------------------------	0
tr|R9L553|R9L553_9ACTN ------------------------------------------------------------	0
tr|A0A7K3L394|A0A7K3L394_9ACTN ------------------------------------------------------------	0
tr|A0A4T9T8K4|A0A4T9T8K4_9ACTN ------------------------------------------------------------	0
tr|A0A0B8SYQ9|A0A0B8SYQ9_9SPHI ------------------------------------------------------------	0
tr|A0A5Q0Q4B7|A0A5Q0Q4B7_9SPHI ------------------------------------------------------------	0
tr|A0A0R1R3B9|A0A0R1R3B9_9LACO ------------------------------------------------------------	0
tr|Q03CM8|Q03CM8_LACP3 ------------------------------------------------------------	0
tr|G8PAI1|G8PAI1_PEDCP ------------------------------------------------------------	0
tr|A0A0R2MSB8|A0A0R2MSB8_9LACO ------------------------------------------------------------	0
tr|A0A0R2FKX8|A0A0R2FKX8_9LACO ------------------------------------------------------------	0
tr|A0A0R1JSC1|A0A0R1JSC1_9LACO ------------------------------------------------------------	0
tr|A0A0R2FWA5|A0A0R2FWA5_9LACO ------------------------------------------------------------	0
tr|A0A0R1R9H7|A0A0R1R9H7_9LACO ------------------------------------------------------------	0
tr|A0A4R5N930|A0A4R5N930_9LACO ------------------------------------------------------------	0
tr|A0A0R2IMM7|A0A0R2IMM7_9LACO ------------------------------------------------------------	0
tr|A0A660E300|A0A660E300_9LACO ------------------------------------------------------------	0
tr|F9UKZ0|F9UKZ0_LACPL ------------------------------------------------------------	0
tr|A0A0R1GW58|A0A0R1GW58_9LACO ------------------------------------------------------------	0
tr|A0A192H2Z9|A0A192H2Z9_9LACO ------------------------------------------------------------	0
tr|J2ZRT8|J2ZRT8_9LACO ------------------------------------------------------------	0
tr|A0A0R1YQS3|A0A0R1YQS3_9LACO ------------------------------------------------------------	0
tr|A0A0R1W7T9|A0A0R1W7T9_9LACO ------------------------------------------------------------	0
tr|J2Z4B5|J2Z4B5_9LACO ------------------------------------------------------------	0
tr|A0A192GZX1|A0A192GZX1_9LACO ------------------------------------------------------------	0
tr|A0A0R1MXA9|A0A0R1MXA9_9LACO ------------------------------------------------------------	0
tr|A0A0R2FN69|A0A0R2FN69_9LACO ------------------------------------------------------------	0
tr|A0A0R2CQR6|A0A0R2CQR6_9LACO ------------------------------------------------------------	0
tr|A0A2V1N306|A0A2V1N306_9LACO ------------------------------------------------------------	0
tr|A0A0R1MD80|A0A0R1MD80_9LACO ------------------------------------------------------------	0
tr|Q03T08|Q03T08_LEVBA ------------------------------------------------------------	0
tr|A0A1H9CRP5|A0A1H9CRP5_9LACT ------------------------------------------------------------	0
tr|A0A1M4THI1|A0A1M4THI1_9LACT ------------------------------------------------------------	0
tr|A0A091BX58|A0A091BX58_9ENTE ------------------------------------------------------------	0
tr|A0A347WL46|A0A347WL46_9LACT ------------------------------------------------------------	0
tr|A0A5R9EKB7|A0A5R9EKB7_9LACT ------------------------------------------------------------	0
tr|A0A6I2GCC9|A0A6I2GCC9_9LACT ------------------------------------------------------------	0
tr|A0A1U7EDC0|A0A1U7EDC0_9LACT ------------------------------------------------------------	0
tr|A0A1S6IRH6|A0A1S6IRH6_9LACT ------------------------------------------------------------	0
tr|A0A6G7WHG5|A0A6G7WHG5_9LACT ------------------------------------------------------------	0
tr|H3NDN3|H3NDN3_9LACT ------------------------------------------------------------	0
tr|A0A1L4BZ95|A0A1L4BZ95_9LACT ------------------------------------------------------------	0
tr|A0A1L8PMP9|A0A1L8PMP9_9LACT ------------------------------------------------------------	0
tr|A0A011RMB9|A0A011RMB9_9LACT ------------------------------------------------------------	0
tr|A0A429Z5B4|A0A429Z5B4_9ENTE ------------------------------------------------------------	0
tr|F3YA82|F3YA82_MELPT ------------------------------------------------------------	0
tr|Q835K9|Q835K9_ENTFA ------------------------------------------------------------	0
tr|A0A1E5KYZ4|A0A1E5KYZ4_9ENTE ------------------------------------------------------------	0
tr|A0A1E5H362|A0A1E5H362_9ENTE ------------------------------------------------------------	0
tr|A0A242KDP2|A0A242KDP2_9ENTE ------------------------------------------------------------	0
tr|E6LFE5|E6LFE5_ENTI1 ------------------------------------------------------------	0
tr|A0A1L8QV79|A0A1L8QV79_9ENTE ------------------------------------------------------------	0
tr|R2SFD3|R2SFD3_9ENTE ------------------------------------------------------------	0
tr|A0A0R2BRT8|A0A0R2BRT8_9LACO ------------------------------------------------------------	0
tr|A0A1L8RJP1|A0A1L8RJP1_9ENTE ------------------------------------------------------------	0
tr|G4L8U9|G4L8U9_TETHN ------------------------------------------------------------	0
tr|A0A091BZJ4|A0A091BZJ4_9ENTE ------------------------------------------------------------	0
tr|C9A4G5|C9A4G5_ENTCA ------------------------------------------------------------	0
tr|T0U4E0|T0U4E0_9ENTE ------------------------------------------------------------	0
tr|S0NHN3|S0NHN3_9ENTE ------------------------------------------------------------	0
tr|R3W346|R3W346_9ENTE ------------------------------------------------------------	0
tr|A0A179EQD1|A0A179EQD1_ENTTH ------------------------------------------------------------	0
tr|A0A1L8WPQ3|A0A1L8WPQ3_9ENTE ------------------------------------------------------------	0
tr|A0A132Z2H8|A0A132Z2H8_ENTFC ------------------------------------------------------------	0
tr|A0A377KNL8|A0A377KNL8_9ENTE ------------------------------------------------------------	0
tr|A0A2C9XSW5|A0A2C9XSW5_9ENTE ------------------------------------------------------------	0
tr|S1NNM2|S1NNM2_9ENTE ------------------------------------------------------------	0
tr|S0KMA6|S0KMA6_ENTAV ------------------------------------------------------------	0
tr|A0A1L8TSG1|A0A1L8TSG1_9ENTE ------------------------------------------------------------	0
tr|A0A4P5PAB6|A0A4P5PAB6_9ENTE ------------------------------------------------------------	0
tr|R2QRP6|R2QRP6_9ENTE ------------------------------------------------------------	0
tr|I2F8J7|I2F8J7_9BACT ------------------------------------------------------------	0
tr|A0A328IIU0|A0A328IIU0_9BACT ------------------------------------------------------------	0
tr|A0A328IMZ9|A0A328IMZ9_9BACT ------------------------------------------------------------	0
tr|A0A150WMJ0|A0A150WMJ0_BDEBC ------------------------------------------------------------	0
tr|A0A0R1Y1R0|A0A0R1Y1R0_9LACO ------------------------------------------------------------	0
tr|A0A0R1ZMB9|A0A0R1ZMB9_9LACO ------------------------------------------------------------	0
tr|A0A0C1PQZ7|A0A0C1PQZ7_9LACO ------------------------------------------------------------	0
tr|A0A0R2JX61|A0A0R2JX61_9LACO ------------------------------------------------------------	0
tr|A0A0M9DC59|A0A0M9DC59_9LACO ------------------------------------------------------------	0
tr|A0A0R2AQP1|A0A0R2AQP1_9LACO ------------------------------------------------------------	0
tr|A0A1Y6BEG4|A0A1Y6BEG4_9PROT ------------------------------------------------------------	0
tr|A0A3M9N4N7|A0A3M9N4N7_9BACT ------------------------------------------------------------	0
tr|A0A1G7RP66|A0A1G7RP66_9LACT ------------------------------------------------------------	0
tr|A0A7L6N773|A0A7L6N773_9BACT ------------------------------------------------------------	0
tr|A0A1P8PZZ5|A0A1P8PZZ5_9LACO ------------------------------------------------------------	0
tr|A0A0H4L9D7|A0A0H4L9D7_9LACO ------------------------------------------------------------	0
tr|A0A069CSU1|A0A069CSU1_WEIOS ------------------------------------------------------------	0
tr|A0A0R1HSR2|A0A0R1HSR2_9LACO ------------------------------------------------------------	0
tr|A0A0R1MCG0|A0A0R1MCG0_9LACO ------------------------------------------------------------	0
tr|J9W0K7|J9W0K7_LENBU ------------------------------------------------------------	0
tr|A0A0R1S951|A0A0R1S951_9LACO ------------------------------------------------------------	0
tr|G9ZSY1|G9ZSY1_9LACO ------------------------------------------------------------	0
tr|A0A1S6QFV6|A0A1S6QFV6_9LACO ------------------------------------------------------------	0
tr|A0A0R2K1D8|A0A0R2K1D8_9LACO ------------------------------------------------------------	0
tr|A0A0R2BLD2|A0A0R2BLD2_SECCO ------------------------------------------------------------	0
tr|A0A0R2FC43|A0A0R2FC43_9LACO ------------------------------------------------------------	0
tr|A0A0R2KRQ3|A0A0R2KRQ3_9LACO ------------------------------------------------------------	0
tr|A0A0R1HS43|A0A0R1HS43_9LACO ------------------------------------------------------------	0
tr|A0A081BK63|A0A081BK63_9LACO ------------------------------------------------------------	0
tr|A0A0D0Y4Z6|A0A0D0Y4Z6_9LACO ------------------------------------------------------------	0
tr|A0A0R2AWB2|A0A0R2AWB2_9LACO ------------------------------------------------------------	0
tr|Q03EH5|Q03EH5_PEDPA ------------------------------------------------------------	0
tr|A0A0R2L6P1|A0A0R2L6P1_9LACO ------------------------------------------------------------	0
tr|A0A399RCK8|A0A399RCK8_9PROT ------------------------------------------------------------	0
tr|E0TFB6|E0TFB6_PARBH ------------------------------------------------------------	0
tr|A0A4Y8I2K0|A0A4Y8I2K0_9BACT ------------------------------------------------------------	0
sp|Q9YAF1|RF1_AERPE ------------------------------------------------------------	0
sp|Q8TXB5|RF1_METKA ------------------------------------------------------------	0
tr|A0A4R1LAI3|A0A4R1LAI3_9BACT ------------------------------------------------------------	0
tr|A0A5M8S7J9|A0A5M8S7J9_9BACT ------------------------------------------------------------	0
tr|A0A090SNX0|A0A090SNX0_9VIBR ------------------------------------------------------------	0
tr|A0A160T885|A0A160T885_9CHLR ------------------------------------------------------------	0
tr|A0A090SDJ0|A0A090SDJ0_9VIBR ------------------------------------------------------------	0
tr|A0A5C6CEJ7|A0A5C6CEJ7_9BACT ------------------------------------------------------------	0
tr|A0A517TYU2|A0A517TYU2_9BACT ------------------------------------------------------------	0
tr|A0A0D6AQS3|A0A0D6AQS3_9CHRO ------------------------------------------------------------	0
tr|L8LLN8|L8LLN8_9CHRO ------------------------------------------------------------	0
tr|A0A1M6SBE9|A0A1M6SBE9_9BACT ------------------------------------------------------------	0
tr|T0MHH9|T0MHH9_9BACT ------------------------------------------------------------	0
tr|L0A074|L0A074_DEIPD ------------------------------------------------------------	0
tr|A0A318S8L3|A0A318S8L3_9DEIO ------------------------------------------------------------	0
tr|E8UBK6|E8UBK6_DEIML ------------------------------------------------------------	0
tr|A0A2I9D0Q9|A0A2I9D0Q9_9DEIO ------------------------------------------------------------	0
tr|A0A1W1V5W3|A0A1W1V5W3_9DEIO ------------------------------------------------------------	0
tr|I0I779|I0I779_CALAS ------------------------------------------------------------	0
tr|I0AFG4|I0AFG4_IGNAJ ------------------------------------------------------------	0
tr|A0A1G8Y9V6|A0A1G8Y9V6_9RHOB ------------------------------------------------------------	0
tr|A0A2N4S643|A0A2N4S643_9BACT ------------------------------------------------------------	0
tr|A0A286RLE8|A0A286RLE8_9BACT ------------------------------------------------------------	0
tr|H1XSH0|H1XSH0_9BACT ------------------------------------------------------------	0
tr|I6ZWC0|I6ZWC0_MELRP ------------------------------------------------------------	0
tr|I4BUY2|I4BUY2_ACEMN ------------------------------------------------------------	0
tr|O66578|O66578_AQUAE ------------------------------------------------------------	0
tr|A0A497XRJ6|A0A497XRJ6_9AQUI ------------------------------------------------------------	0
tr|A8UUE0|A8UUE0_9AQUI ------------------------------------------------------------	0
tr|A0A6C1BPD2|A0A6C1BPD2_9AQUI ------------------------------------------------------------	0
tr|D3DG56|D3DG56_HYDTT ------------------------------------------------------------	0
tr|C4FLM7|C4FLM7_9AQUI ------------------------------------------------------------	0
tr|D3SQ38|D3SQ38_THEAH ------------------------------------------------------------	0
tr|A0A1M6SHX8|A0A1M6SHX8_9AQUI ------------------------------------------------------------	0
tr|K9YH99|K9YH99_HALP7 ------------------------------------------------------------	0
tr|A0A1I4RGA4|A0A1I4RGA4_9DELT ------------------------------------------------------------	0
tr|A0A656D2N0|A0A656D2N0_9BACT ------------------------------------------------------------	0
tr|A0A0P1LDL7|A0A0P1LDL7_9BACT ------------------------------------------------------------	0
tr|B8E2J1|B8E2J1_DICTD ------------------------------------------------------------	0
tr|B5YG62|B5YG62_THEYD ------------------------------------------------------------	0
tr|A0A0F0GJL1|A0A0F0GJL1_LENAE ------------------------------------------------------------	0
tr|A0A5Q0H1V2|A0A5Q0H1V2_SACSY ------------------------------------------------------------	0
tr|A0A7J9YMH4|A0A7J9YMH4_9ACTN ------------------------------------------------------------	0
tr|A0QRI6|A0QRI6_MYCS2 ------------------------------------------------------------	0
tr|A0A5C8JXK3|A0A5C8JXK3_9ACTN ------------------------------------------------------------	0
tr|A0A1E3S0G9|A0A1E3S0G9_9MYCO ------------------------------------------------------------	0
tr|K5BBC3|K5BBC3_MYCHD ------------------------------------------------------------	0
tr|G7CMB0|G7CMB0_MYCT3 ------------------------------------------------------------	0
tr|F5Z0P9|F5Z0P9_MYCSD ------------------------------------------------------------	0
tr|A0A1A2ZF06|A0A1A2ZF06_9MYCO ------------------------------------------------------------	0
tr|A0A4R2CML0|A0A4R2CML0_9NOCA ------------------------------------------------------------	0
tr|A0A7K1IBJ8|A0A7K1IBJ8_9ACTN --------MTA-----------------------------------RTTDGV--------	9
tr|A0A4S8QBW4|A0A4S8QBW4_9ACTN ------------------------------------------------------------	0
tr|A0A1G9DEE9|A0A1G9DEE9_9ACTN ------------------------------------------------------------	0
tr|D3QB08|D3QB08_STANL ------------------------------------------------------------	0
tr|A0A562V2U8|A0A562V2U8_9ACTN ------------------------------------------------------------	0
tr|A0A543AZC7|A0A543AZC7_9ACTN ------------------------------------------------------------	0
tr|A0A2P8E143|A0A2P8E143_9ACTN ------------------------------------------------------------	0
tr|A0A6N7GIG6|A0A6N7GIG6_9ACTN ------------------------------------------------------------	0
tr|A0A4R4NMX5|A0A4R4NMX5_9ACTN ------------------------------------------------------------	0
tr|D2B5F5|D2B5F5_STRRD ------------------------------------------------------------	0
tr|A0A239C8H7|A0A239C8H7_9ACTN ------------------------------------------------------------	0
tr|A0A543NHY0|A0A543NHY0_9ACTN ------------------------------------------------------------	0
tr|A0A223SDW9|A0A223SDW9_9ACTN ------------------------------------------------------------	0
tr|A0A0C2JN71|A0A0C2JN71_9ACTN ------------------------------------------------------------	0
tr|A0A4P6Q6S8|A0A4P6Q6S8_9ACTN ------------------------------------------------------------	0
tr|A0A1H1VU97|A0A1H1VU97_9ACTN ------------------------------------------------------------	0
tr|A0A1G8BD83|A0A1G8BD83_9ACTN ------------------------------------------------------------	0
tr|A0A1I4KNV2|A0A1I4KNV2_9ACTN ------------------------------------------------------------	0
tr|A0A1H6FUH1|A0A1H6FUH1_THEAL ------------------------------------------------------------	0
tr|A0A250VD63|A0A250VD63_STROL ------------------------------------------------------------	0
tr|A0A4V1NRG3|A0A4V1NRG3_9ACTN ------------------------------------------------------------	0
tr|D9XCZ8|D9XCZ8_STRVT ------------------------------------------------------------	0
tr|F4CZE9|F4CZE9_PSEUX ------------------------------------------------------------	0
tr|A0A1C4QFI1|A0A1C4QFI1_9ACTN ------------------------------------------------------------	0
tr|A0A368T8S4|A0A368T8S4_9ACTN ------------------------------------------------------------	0
tr|A0A367FFA2|A0A367FFA2_9ACTN ------------------------------------------------------------	0
tr|A0A1V0DAP2|A0A1V0DAP2_9BACT ------------------------------------------------------------	0
tr|E4U5U6|E4U5U6_OCEP5 ------------------------------------------------------------	0
tr|A0A399F697|A0A399F697_9DEIN ------------------------------------------------------------	0
tr|A0A399EYL7|A0A399EYL7_9DEIN ------------------------------------------------------------	0
tr|D7BI68|D7BI68_MEISD ------------------------------------------------------------	0
tr|A0A399ET30|A0A399ET30_9DEIN ------------------------------------------------------------	0
tr|Q5SI89|Q5SI89_THET8 ------------------------------------------------------------	0
tr|A9WCZ1|A9WCZ1_CHLAA ------------------------------------------------------------	0
tr|A0A1M7S1M3|A0A1M7S1M3_9RHOB ------------------------------------------------------------	0
tr|A0A3N4UWF5|A0A3N4UWF5_9BURK ------------------------------------------------------------	0
tr|A0A1U7P1X4|A0A1U7P1X4_9DEIO ------------------------------------------------------------	0
tr|A0A1I2FU56|A0A1I2FU56_9DELT ------------------------------------------------------------	0
tr|C9RCS7|C9RCS7_AMMDK ------------------------------------------------------------	0
tr|A0A6G8PSS0|A0A6G8PSS0_9ACTN ------------------------------------------------------------	0
tr|A0A6G8QCA5|A0A6G8QCA5_9ACTN ------------------------------------------------------------	0
tr|Q1ARY9|Q1ARY9_RUBXD ------------------------------------------------------------	0
tr|A0A4R1BHK8|A0A4R1BHK8_9ACTN ------------------------------------------------------------	0
tr|A0A4V2NXA1|A0A4V2NXA1_9ACTN ------------------------------------------------------------	0
tr|Q1AWD3|Q1AWD3_RUBXD ------------------------------------------------------------	0
tr|A0A5C6C9Y9|A0A5C6C9Y9_9BACT ------------------------------------------------------------	0
tr|A0A257M5E2|A0A257M5E2_9BACT ------------------------------------------------------------	0
tr|E3CUZ0|E3CUZ0_9BACT ------------------------------------------------------------	0
tr|D1B613|D1B613_THEAS ------------------------------------------------------------	0
tr|L0DSQ8|L0DSQ8_SINAD ------------------------------------------------------------	0
tr|A0A518GYK9|A0A518GYK9_9BACT ------------------------------------------------------------	0
tr|A0A432MM45|A0A432MM45_9BACT ------------------------------------------------------------	0
tr|A0A0K1PAC4|A0A0K1PAC4_9DELT ------------------------------------------------------------	0
tr|A7HIS7|A7HIS7_ANADF ------------------------------------------------------------	0
tr|A0A7I9VMK2|A0A7I9VMK2_9DELT ------------------------------------------------------------	0
tr|A0A2A9HG19|A0A2A9HG19_CHLB2 ------------------------------------------------------------	0
tr|A0A6I1QNZ3|A0A6I1QNZ3_9CHLR ------------------------------------------------------------	0
tr|A0A6A7L2Q8|A0A6A7L2Q8_9BACT ------------------------------------------------------------	0
tr|Q024P4|Q024P4_SOLUE ------------------------------------------------------------	0
tr|Q1IU44|Q1IU44_KORVE ------------------------------------------------------------	0
tr|A0A259TXE6|A0A259TXE6_9BACT ------------------------------------------------------------	0
tr|A0A517P5M7|A0A517P5M7_9PLAN ------------------------------------------------------------	0
tr|A0A5M6D0S6|A0A5M6D0S6_9BACT ------------------------------------------------------------	0
tr|E1QFD9|E1QFD9_DESB2 ---------------------------------------------------M--------	1
tr|A0A0D2J765|A0A0D2J765_9DELT ------------------------------------------------------------	0
tr|A0A259TZA0|A0A259TZA0_9BACT ------------------------------------------------------------	0
tr|A0A271J8X2|A0A271J8X2_9BACT ------------------------------------------------------------	0
tr|A0A411YAY2|A0A411YAY2_9ACTN ------------------------------------------------------------	0
tr|A0A346XZ41|A0A346XZ41_9ACTN ------------------------------------------------------------	0
tr|A0A411YAG3|A0A411YAG3_9ACTN ------------------------------------------------------------	0
tr|A0A7J9WF15|A0A7J9WF15_9ACTN ------------------------------------------------------------	0
tr|S0EYJ4|S0EYJ4_CHTCT ------------------------------------------------------------	0
tr|I4EFV8|I4EFV8_9CHLR ------------------------------------------------------------	0
tr|A0A062XSY8|A0A062XSY8_9BACT ------------------------------------------------------------	0
tr|A0A0B6WUH3|A0A0B6WUH3_9BACT ------------------------------------------------------------	0
tr|A0A4P8L0X7|A0A4P8L0X7_9DELT ------------------------------------------------------------	0
tr|A0A1W1X0B6|A0A1W1X0B6_9DELT ------------------------------------------------------------	0
tr|A0A3N1VNQ4|A0A3N1VNQ4_9DELT ------------------------------------------------------------	0
tr|H0E039|H0E039_9ACTN ------------------------------------------------------------	0
tr|A0A5B8U528|A0A5B8U528_9ACTN ------------------------------------------------------------	0
tr|D3EZ98|D3EZ98_CONWI ------------------------------------------------------------	0
tr|A0A660LDV9|A0A660LDV9_9ACTN ------------------------------------------------------------	0
tr|I0I9G8|I0I9G8_CALAS ------------------------------------------------------------	0
tr|A0A540VBK1|A0A540VBK1_9CHLR ------------------------------------------------------------	0
tr|A0A0M8K568|A0A0M8K568_9CHLR ------------------------------------------------------------	0
tr|I4ECZ8|I4ECZ8_9CHLR ------------------------------------------------------------	0
tr|D1C2J3|D1C2J3_SPHTD ------------------------------------------------------------	0
tr|A0A2A8D2W1|A0A2A8D2W1_9BACT ------------------------------------------------------------	0
tr|A0A0U5BAM1|A0A0U5BAM1_9MICO ------------------------------------------------------------	0
tr|Q7UYL4|Q7UYL4_RHOBA ------------------------------------------------------------	0
tr|M5U4J6|M5U4J6_9BACT ------------------------------------------------------------	0
tr|A0A3G6ZI67|A0A3G6ZI67_9MICO ------------------------------------------------------------	0
tr|A0A095ZE42|A0A095ZE42_9CORY ------------------------------------------------------------	0
tr|A0A517PCK6|A0A517PCK6_9PLAN ------------------------------------------------------------	0
tr|A0A4R6GBW3|A0A4R6GBW3_9MICO ------------------------------------------------------------	0
tr|A0A516GBT9|A0A516GBT9_9MICO ------------------------------------------------------------	0
tr|A0A6G7Y7U8|A0A6G7Y7U8_9ACTN ------------------------------------------------------------	0
tr|A0A1Q2CLT4|A0A1Q2CLT4_9ACTN ------------------------------------------------------------	0
tr|A0A1M6D0I2|A0A1M6D0I2_9ACTN ------------------------------------------------------------	0
tr|A0A1H9TVW0|A0A1H9TVW0_9ACTN ------------------------------------------------------------	0
tr|F5XGU3|F5XGU3_MICPN ------------------------------------------------------------	0
tr|A0A448I789|A0A448I789_MYCCI ------------------------------------------------------------	0
tr|A0A0N9YHF5|A0A0N9YHF5_MYCFO ------------------------------------------------------------	0
tr|A0A7I7K3K7|A0A7I7K3K7_9MYCO ------------------------------------------------------------	0
tr|A0A0J6WFV0|A0A0J6WFV0_MYCCU ------------------------------------------------------------	0
tr|A0A5S9RC88|A0A5S9RC88_MYCVN ------------------------------------------------------------	0
tr|L7L8N1|L7L8N1_9ACTN ------------------------------------------------------------	0
tr|L7LIG9|L7LIG9_9ACTN ------------------------------------------------------------	0
tr|K6W9N9|K6W9N9_9ACTN ------------------------------------------------------------	0
tr|L7KM13|L7KM13_9ACTN ------------------------------------------------------------	0
tr|H6N536|H6N536_GORPV ------------------------------------------------------------	0
tr|D0L8Q3|D0L8Q3_GORB4 ------------------------------------------------------------	0
tr|M7A912|M7A912_9ACTN ------------------------------------------------------------	0
tr|A0A6H9WY79|A0A6H9WY79_9MICO ------------------------------------------------------------	0
tr|A0A6I4P7B5|A0A6I4P7B5_9MICO ------------------------------------------------------------	0
tr|A0A0Q4H0G1|A0A0Q4H0G1_9MICO ------------------------------------------------------------	0
tr|A0A4Q2J854|A0A4Q2J854_9MICO ------------------------------------------------------------	0
tr|A0A161V1M6|A0A161V1M6_9MICO ------------------------------------------------------------	0
tr|A0A4Q2KPA7|A0A4Q2KPA7_9MICO ------------------------------------------------------------	0
tr|A0A6I2FAI4|A0A6I2FAI4_9MICO ------------------------------------------------------------	0
tr|A0A5C1YID0|A0A5C1YID0_9MICO ------------------------------------------------------------	0
tr|A0A4P6FAH3|A0A4P6FAH3_9MICO ------------------------------------------------------------	0
tr|A0A2S0WYY5|A0A2S0WYY5_9MICO ------------------------------------------------------------	0
tr|A0A4Q7MBH2|A0A4Q7MBH2_9MICO ------------------------------------------------------------	0
tr|A0A3M8AJZ2|A0A3M8AJZ2_9MICO ------------------------------------------------------------	0
tr|A0A1Y6BTM3|A0A1Y6BTM3_9PROT ------------------------------------------------------------	0
tr|Q6MMU7|Q6MMU7_BDEBA ------------------------------------------------------------	0
tr|A0A1Y6CQB7|A0A1Y6CQB7_9PROT ------------------------------------------------------------	0
tr|A0A4Q3MEN6|A0A4Q3MEN6_9CHLR ------------------------------------------------------------	0
tr|A0A1G4VPG7|A0A1G4VPG7_9MICO ------------------------------------------------------------	0
tr|A0A2I0N0Z5|A0A2I0N0Z5_9CLOT ------------------------------------------------------------	0
tr|H3NKZ0|H3NKZ0_9FIRM ------------------------------------------------------------	0
tr|A0A5C5XC01|A0A5C5XC01_9PLAN ------------------------------------------------------------	0
tr|C1F1Z0|C1F1Z0_ACIC5 ------------------------------------------------------------	0
tr|A0A2K9MIN4|A0A2K9MIN4_9RHOB ------------------------------------------------------------	0
tr|A0A0A0DFI7|A0A0A0DFI7_9PROT ------------------------------------------------------------	0
tr|A0A2S6NLZ5|A0A2S6NLZ5_RHOGL ------------------------------------------------------------	0
tr|A0A192IHX3|A0A192IHX3_9HYPH ------------------------------------------------------------	0
tr|A0A081BFC2|A0A081BFC2_9HYPH ------------------------------------------------------------	0
tr|A0A518IYL6|A0A518IYL6_9BACT ------------------------------------------------------------	0
tr|A0A5C6CFI4|A0A5C6CFI4_9BACT ------------------------------------------------------------	0
tr|A0A5C5Z3N7|A0A5C5Z3N7_9BACT ------------------------------------------------------------	0
tr|I2GFZ7|I2GFZ7_9BACT ------------------------------------------------------------	0
tr|A0A074KSA5|A0A074KSA5_9BACT ------------------------------------------------------------	0
tr|A0A1W2H339|A0A1W2H339_9BACT ------------------------------------------------------------	0
tr|M7XUL5|M7XUL5_9BACT ------------------------------------------------------------	0
tr|A0A2P6BXR0|A0A2P6BXR0_9BACT ------------------------------------------------------------	0
tr|A0A2A8CWE8|A0A2A8CWE8_9BACT ------------------------------------------------------------	0
tr|A0A180ENS3|A0A180ENS3_9BACT ------------------------------------------------------------	0
tr|A0A2Z4FL60|A0A2Z4FL60_9DELT ------------------------------------------------------------	0
tr|A0A318AE70|A0A318AE70_9MICC ------------------------------------------------------------	0
tr|A0A1G6GYE7|A0A1G6GYE7_9ACTN PAARAAAILAACADHGVLVGDLADGWSGTP-GSTGVVL-AYGNADPGALAGAL-------	456
tr|A0A143XBH0|A0A143XBH0_9ACTN ------------------------------------------------------------	0
tr|A0A411YC22|A0A411YC22_9ACTN ------------------------------------------------------------	0
tr|A0A5E7ZFA7|A0A5E7ZFA7_9BACT ------------------------------------------------------------	0
tr|A0A0X8X4Q6|A0A0X8X4Q6_9SPHI ------------------------------------------------------------	0
tr|A0A511N9T7|A0A511N9T7_9DEIO ------------------------------------------------------------	0
tr|G4CQZ8|G4CQZ8_9NEIS ------------------------------------------------------------	0
tr|A0A380MS71|A0A380MS71_9GAMM ------------------------------------------------------------	0
tr|A0A1H3GKK1|A0A1H3GKK1_9PROT ------------------------------------------------------------	0
tr|A0A1B8QA87|A0A1B8QA87_9GAMM ------------------------------------------------------------	0
tr|A0A380MIT7|A0A380MIT7_9GAMM ------------------------------------------------------------	0
tr|A0A1B8PJS3|A0A1B8PJS3_MORNO ------------------------------------------------------------	0
tr|A0A378Q789|A0A378Q789_MOROS ------------------------------------------------------------	0
tr|A0A066UJI9|A0A066UJI9_9GAMM ------------------------------------------------------------	0
tr|A0A1T0CE77|A0A1T0CE77_9GAMM ------------------------------------------------------------	0
tr|A0A1R4GTZ1|A0A1R4GTZ1_9GAMM ------------------------------------------------------------	0
tr|A0A0R0A5C8|A0A0R0A5C8_9GAMM ------------------------------------------------------------	0
tr|A0A3M9NGH5|A0A3M9NGH5_9BACT ------------------------------------------------------------	0
tr|A0A098L8T1|A0A098L8T1_9BACT ------------------------------------------------------------	0
tr|A0A2V3PMM4|A0A2V3PMM4_9BACT ------------------------------------------------------------	0
tr|A0A1H4AUL7|A0A1H4AUL7_9FLAO ------------------------------------------------------------	0
tr|A0A2V4WYL3|A0A2V4WYL3_9FLAO ------------------------------------------------------------	0
tr|A0A410G7E3|A0A410G7E3_9FLAO ------------------------------------------------------------	0
tr|G2EGE2|G2EGE2_9FLAO ------------------------------------------------------------	0
tr|G2ECW9|G2ECW9_9FLAO ------------------------------------------------------------	0
tr|A0A4Q0XEZ1|A0A4Q0XEZ1_9FLAO ------------------------------------------------------------	0
tr|A0A368MX21|A0A368MX21_9FLAO ------------------------------------------------------------	0
tr|A0A5C6ZMN3|A0A5C6ZMN3_9FLAO ------------------------------------------------------------	0
tr|K8E1N3|K8E1N3_CARML ------------------------------------------------------------	0
tr|A0A291QVP9|A0A291QVP9_9BACT ------------------------------------------------------------	0
tr|A0A1T4U3K9|A0A1T4U3K9_9BACT ------------------------------------------------------------	0
tr|A0A1M7JUJ8|A0A1M7JUJ8_9BACT ------------------------------------------------------------	0
tr|A0A2S1R125|A0A2S1R125_9FLAO ------------------------------------------------------------	0
tr|A0A0A2MRW7|A0A0A2MRW7_9FLAO ------------------------------------------------------------	0
tr|A0A1X7HUR6|A0A1X7HUR6_9SPHI ------------------------------------------------------------	0
tr|A0A5S5D8L4|A0A5S5D8L4_9SPHI ------------------------------------------------------------	0
tr|A0A0M2XNS9|A0A0M2XNS9_9SPHI ------------------------------------------------------------	0
tr|U2HRD6|U2HRD6_9SPHI ------------------------------------------------------------	0
tr|A0A4U1BWU4|A0A4U1BWU4_9SPHI ------------------------------------------------------------	0
tr|A0A7L4UMK7|A0A7L4UMK7_9BACT ------------------------------------------------------------	0
tr|K1M4U5|K1M4U5_9FLAO ------------------------------------------------------------	0
tr|A0A3L9MLP4|A0A3L9MLP4_9FLAO ------------------------------------------------------------	0
tr|A0A1G6QR47|A0A1G6QR47_9BACT ------------------------------------------------------------	0
tr|A0A1M6GWG7|A0A1M6GWG7_9FLAO ------------------------------------------------------------	0
tr|A0A4U9JZB9|A0A4U9JZB9_9SPHI ------------------------------------------------------------	0
tr|A0A1H5UPC6|A0A1H5UPC6_9SPHI ------------------------------------------------------------	0
tr|F8X2U8|F8X2U8_9BACT ------------------------------------------------------------	0
tr|A0A086B718|A0A086B718_9FLAO ------------------------------------------------------------	0
tr|A0A2S9JNA2|A0A2S9JNA2_9SPHI ------------------------------------------------------------	0
tr|A0A0M3CGU4|A0A0M3CGU4_9SPHI ------------------------------------------------------------	0
tr|A0A371QQ00|A0A371QQ00_9BACT ------------------------------------------------------------	0
tr|A0A4U0P6I1|A0A4U0P6I1_9SPHI ------------------------------------------------------------	0
tr|F0P2R9|F0P2R9_WEEVC ------------------------------------------------------------	0
tr|A0A1E5UE10|A0A1E5UE10_9FLAO ------------------------------------------------------------	0
tr|A0A4R3VMY1|A0A4R3VMY1_9SPHI ------------------------------------------------------------	0
tr|A0A4V2X865|A0A4V2X865_9BACT ------------------------------------------------------------	0
tr|A0A5C6Y2J1|A0A5C6Y2J1_9FLAO ------------------------------------------------------------	0
tr|U5BWW3|U5BWW3_9BACT ------------------------------------------------------------	0
tr|A0A3S1DTQ5|A0A3S1DTQ5_9BACT ------------------------------------------------------------	0
tr|A0A327QKF5|A0A327QKF5_9BACT ------------------------------------------------------------	0
tr|Q82TA6|Q82TA6_NITEU ------------------------------------------------------------	0
tr|A0A2L0PJR2|A0A2L0PJR2_VITS1 ------------------------------------------------------------	0
tr|L8JSS4|L8JSS4_9BACT -------------------FDIKRHENGSC-GGLPVIITNYLF-----------------	37
tr|A0A1I0RF09|A0A1I0RF09_9BACT ------------------------------------------------------------	0
tr|A0A1M7KCV8|A0A1M7KCV8_9BACT -----------------------VRYTGFC-PGKM--LHHYHF-----------------	109
tr|A0A1H7PZR2|A0A1H7PZR2_9BACT ------------------------------------------------------------	0
tr|A0A1M4UT23|A0A1M4UT23_9BACT ------------------------------------------------------------	0
tr|A0A401U5Y0|A0A401U5Y0_9BACT ------------------------------------------------------------	0
tr|A0A5J5IC62|A0A5J5IC62_9BACT ------------------------------------------------------------	0
tr|A0A3B7MLI8|A0A3B7MLI8_9BACT ------------------------------------------------------------	0
tr|G8TBV0|G8TBV0_NIAKG ------------------------------------------------------------	0
tr|G8TJ91|G8TJ91_NIAKG ------------------------------------------------------------	0
tr|A0A4S8HVB8|A0A4S8HVB8_9BACT ------------------------------------------------------------	0
tr|A0A1V9FZP2|A0A1V9FZP2_9BACT ------------------------------------------------------------	0
tr|A0A6C0GN15|A0A6C0GN15_9BACT ------------------------------------------------------------	0
tr|A0A1M5BYQ9|A0A1M5BYQ9_9BACT ------------------------------------------------------------	0
tr|A0A4U3L8S9|A0A4U3L8S9_9BACT ------------------------------------------------------------	0
tr|A0A4V3GKR7|A0A4V3GKR7_9BACT ------------------------------------------------------------	0
tr|A0A3B7ML59|A0A3B7ML59_9BACT ------------------------------------------------------------	0
tr|A0A5J5IL69|A0A5J5IL69_9BACT ------------------------------------------------------------	0
tr|A0A2T7BFC3|A0A2T7BFC3_9BACT ------------------------------------------------------------	0
tr|A0A173ME49|A0A173ME49_9BACT ------------------------------------------------------------	0
tr|A0A173MH91|A0A173MH91_9BACT ------------------------------------------------------------	0
tr|A0A1G8F3N9|A0A1G8F3N9_9SPHI ------------------------------------------------------------	0
tr|A0A1C2GRH5|A0A1C2GRH5_9SPHI ------------------------------------------------------------	0
tr|A0A223NUT1|A0A223NUT1_9SPHI ------------------------------------------------------------	0
tr|H1YBB9|H1YBB9_9SPHI ------------------------------------------------------------	0
tr|A0A1W2DBW3|A0A1W2DBW3_9SPHI ------------------------------------------------------------	0
tr|A0A1G9QP97|A0A1G9QP97_9SPHI ------------------------------------------------------------	0
tr|A0A5B8V4Q1|A0A5B8V4Q1_9BACT ------------------------------------------------------------	0
tr|A0A6I6DXU2|A0A6I6DXU2_9MICO ------------------------------------------------------------	0
tr|A0A2S5X7E3|A0A2S5X7E3_9MICO ------------------------------------------------------------	0
tr|A0A0M9VL34|A0A0M9VL34_9MICO ------------------------------------------------------------	0
tr|A0A4Z1E045|A0A4Z1E045_9MICO ------------------------------------------------------------	0
tr|A0A2A9D2I8|A0A2A9D2I8_9MICO ------------------------------------------------------------	0
tr|A0A367YRE9|A0A367YRE9_9ACTN ------------------------------------------------------------	0
tr|A0A6A9V010|A0A6A9V010_9ACTN ------------------------------------------------------------	0
tr|A0A1G6SPB1|A0A1G6SPB1_9ACTN ------------------------------------------------------------	0
tr|A0A2M9CLT8|A0A2M9CLT8_9MICO ------------------------------------------------------------	0
tr|C7MF06|C7MF06_BRAFD ------------------------------------------------------------	0
tr|A0A3D9LAJ2|A0A3D9LAJ2_9MICC ------------------------------------------------------------	0
tr|A0A4P9JE55|A0A4P9JE55_9MICC ------------------------------------------------------------	0
tr|A0A7J5BE83|A0A7J5BE83_9MICO ------------------------------------------------------------	0
tr|A0A1R4GAW5|A0A1R4GAW5_9MICO ------------------------------------------------------------	0
tr|A0A7L5AIT2|A0A7L5AIT2_9MICO ------------------------------------------------------------	0
tr|A0A2U1SXD4|A0A2U1SXD4_9MICO ------------------------------------------------------------	0
tr|A0A3P1XD89|A0A3P1XD89_9BURK ------------------------------------------------------------	0
tr|A0A0D0HVZ3|A0A0D0HVZ3_9MICO ------------------------------------------------------------	0
tr|A0A0W7WA43|A0A0W7WA43_9MICO ------------------------------------------------------------	0
tr|A0A4R6RV73|A0A4R6RV73_9MICO ------------------------------------------------------------	0
tr|A0A1R4HP02|A0A1R4HP02_9MICO ------------------------------------------------------------	0
tr|A0A3A4F680|A0A3A4F680_9MICC ------------------------------------------------------------	0
tr|A0A1Q8IP99|A0A1Q8IP99_9BURK ------------------------------------------------------------	0
tr|A0A1R0FAN6|A0A1R0FAN6_9HYPH ------------------------------------------------------------	0
tr|A0A1I0E6V5|A0A1I0E6V5_9GAMM ------------------------------------------------------------	0
tr|A0A2C6DR41|A0A2C6DR41_9GAMM ------------------------------------------------------------	0
tr|D2TMQ0|D2TMQ0_CITRI ------------------------------------------------------------	0
tr|W0LKF5|W0LKF5_9GAMM ------------------------------------------------------------	0
tr|A0A085UBQ0|A0A085UBQ0_YERRU ------------------------------------------------------------	0
tr|A0A327KMK0|A0A327KMK0_9HYPH ------------------------------------------------------------	0
tr|A0A6G8FN43|A0A6G8FN43_9MICO LIAAV-------------------AESAKR-TGEQVWQ----LPLERQYRKQLDSEIADI	299
tr|A0A1X0UHS6|A0A1X0UHS6_9NOCA ------------------------------------------------------------	0
tr|A0A1G7ZXW3|A0A1G7ZXW3_9NOCA ------------------------------------------------------------	0
tr|A0A4R4DWV5|A0A4R4DWV5_9PROT ------------------------------------------------------------	0
tr|B8ENK7|B8ENK7_METSB ------------------------------------------------------------	0
tr|A0A366F442|A0A366F442_9HYPH ------------------------------------------------------------	0
tr|A0A2M8N0Q4|A0A2M8N0Q4_9RHOB ------------------------------------------------------------	0
tr|A0A0U3MW04|A0A0U3MW04_9HYPH ------------------------------------------------------------	0
tr|A0A2K8KCL0|A0A2K8KCL0_9RHOB ------------------------------------------------------------	0
tr|A0A4R1YTI6|A0A4R1YTI6_9RHOB ------------------------------------------------------------	0
tr|A0A316GQ61|A0A316GQ61_9RHOB ------------------------------------------------------------	0
tr|A0A3B0N0E7|A0A3B0N0E7_9RHOB ------------------------------------------------------------	0
tr|A0A1I2H9J6|A0A1I2H9J6_9RHOB ------------------------------------------------------------	0
tr|A0A0D6JAT6|A0A0D6JAT6_9HYPH ------------------------------------------------------------	0
tr|V5SCW5|V5SCW5_9HYPH ------------------------------------------------------------	0
tr|A0A062VCE3|A0A062VCE3_9PROT ------------------------------------------------------------	0
tr|A0A1Y0CUI0|A0A1Y0CUI0_9GAMM ------------------------------------------------------------	0
tr|A0A5B8SM74|A0A5B8SM74_9GAMM ------------------------------------------------------------	0
tr|A0A5J6Q5K4|A0A5J6Q5K4_9PSED ------------------------------------------------------------	0
tr|A0A1I7N4C1|A0A1I7N4C1_9HYPH ------------------------------------------------------------	0
tr|A0A0F5FFC0|A0A0F5FFC0_9HYPH ------------------------------------------------------------	0
tr|A0A3S5D3J5|A0A3S5D3J5_9HYPH ------------------------------------------------------------	0
tr|A0A1N7PYE2|A0A1N7PYE2_9RHOB ------------------------------------------------------------	0
tr|A0A1V4HTJ0|A0A1V4HTJ0_NITVU ------------------------------------------------------------	0
tr|A0A443J1H5|A0A443J1H5_9RHOB ------------------------------------------------------------	0
tr|A0A238L1J3|A0A238L1J3_9RHOB ------------------------------------------------------------	0
tr|A0A0Q8L6U4|A0A0Q8L6U4_9HYPH ------------------------------------------------------------	0
tr|A0A1E3W9V0|A0A1E3W9V0_9HYPH ------------------------------------------------------------	0
tr|A0A371X6N4|A0A371X6N4_9HYPH ------------------------------------------------------------	0
tr|A0A1G7YBN2|A0A1G7YBN2_9HYPH ------------------------------------------------------------	0
tr|A0A099EXD7|A0A099EXD7_9RHOB ------------------------------------------------------------	0
tr|A0A366H2Q1|A0A366H2Q1_9BURK ------------------------------------------------------------	0
tr|A0A5B0DWZ9|A0A5B0DWZ9_9HYPH ------------------------------------------------------------	0
tr|A0A369W5F0|A0A369W5F0_9HYPH ------------------------------------------------------------	0
tr|A0A433X3G0|A0A433X3G0_9HYPH ------------------------------------------------------------	0
tr|A0A5M6ZBG3|A0A5M6ZBG3_9PROT ------------------------------------------------------------	0
tr|A0A3T0EAG0|A0A3T0EAG0_9PROT ------------------------------------------------------------	0
tr|A0A3R9Y7H4|A0A3R9Y7H4_9HYPH ------------------------------------------------------------	0
tr|A0A5D4H617|A0A5D4H617_9HYPH ------------------------------------------------------------	0
tr|R7WQC0|R7WQC0_9NOCA ------------------------------------------------------------	0
tr|A0A4P6U9G8|A0A4P6U9G8_9NOCA ------------------------------------------------------------	0
tr|E9SWC3|E9SWC3_RHOHA ------------------------------------------------------------	0
tr|A0A3S3ZJ62|A0A3S3ZJ62_9NOCA ------------------------------------------------------------	0
tr|A0A231HA62|A0A231HA62_9NOCA ------------------------------------------------------------	0
tr|W5TI98|W5TI98_9NOCA ------------------------------------------------------------	0
tr|H6RD95|H6RD95_NOCCG ------------------------------------------------------------	0
tr|Q5YUV3|Q5YUV3_NOCFA ------------------------------------------------------------	0
tr|A0A3M2LBJ1|A0A3M2LBJ1_9NOCA ------------------------------------------------------------	0
tr|C5C6D9|C5C6D9_BEUC1 ------------------------------------------------------------	0
tr|F4CX44|F4CX44_PSEUX ------------------------------------------------------------	0
tr|A0A1I4X482|A0A1I4X482_9PSEU ------------------------------------------------------------	0
tr|A0A1H2S654|A0A1H2S654_9PSEU ------------------------------------------------------------	0
tr|A0A2N3XS97|A0A2N3XS97_SACSN ------------------------------------------------------------	0
tr|A0A5N0VIE5|A0A5N0VIE5_9PSEU ------------------------------------------------------------	0
tr|K0K109|K0K109_SACES ------------------------------------------------------------	0
tr|A0A511D2J0|A0A511D2J0_9PSEU ------------------------------------------------------------	0
tr|A0A1H1CSA8|A0A1H1CSA8_9ACTN ------------------------------------------------------------	0
tr|A0A6G6WRU8|A0A6G6WRU8_9HYPH ------------------------------------------------------------	0
tr|A0A3Q8WT88|A0A3Q8WT88_9ACTO ------------------------------------------------------------	0
tr|A0A5C8UTS2|A0A5C8UTS2_9MICO ------------------------------------------------------------	0
tr|D5SY57|D5SY57_PLAL2 ------------------------------------------------------------	0
tr|A0A0S9BZ60|A0A0S9BZ60_9MICC ------------------------------------------------------------	0
tr|A0A660KYJ4|A0A660KYJ4_9ACTN ------------------------------------------------------------	0
tr|A0A3L7AGM4|A0A3L7AGM4_9MICO ------------------------------------------------------------	0
tr|R4YYG3|R4YYG3_9ACTN ------------------------------------------------------------	0
tr|A0A0Q5EIQ6|A0A0Q5EIQ6_9MICO ------------------------------------------------------------	0
tr|A0A501XFU4|A0A501XFU4_9SPHN ------------------------------------------------------------	0
tr|A0A1J0PDK6|A0A1J0PDK6_9SYNE ------------------------------------------------------------	0
tr|A3Z1X8|A3Z1X8_9SYNE ------------------------------------------------------------	0
tr|Q1QGB5|Q1QGB5_NITHX ------------------------------------------------------------	0
tr|Q1QPS7|Q1QPS7_NITHX ------------------------------------------------------------	0
tr|K9PB13|K9PB13_CYAGP ------------------------------------------------------------	0
tr|A0A1H0QLS9|A0A1H0QLS9_9BRAD ------------------------------------------------------------	0
tr|A0A2K8U936|A0A2K8U936_9GAMM ------------------------------------------------------------	0
tr|A0A5M8FR03|A0A5M8FR03_9GAMM ------------------------------------------------------------	0
tr|A0A151BZ06|A0A151BZ06_9MICO ------------------------------------------------------------	0
tr|A0A6L9XZB2|A0A6L9XZB2_9MICO ------------------------------------------------------------	0
tr|A0A0Q8UZM9|A0A0Q8UZM9_9MICO ------------------------------------------------------------	0
tr|U2RXK7|U2RXK7_LEIAQ ------------------------------------------------------------	0
tr|A0A0Q5M886|A0A0Q5M886_9MICO ------------------------------------------------------------	0
tr|A0A109QXW4|A0A109QXW4_9MICO ------------------------------------------------------------	0
tr|A0A1B1BM07|A0A1B1BM07_9MICO ------------------------------------------------------------	0
tr|A0A543HT63|A0A543HT63_9MICO ------------------------------------------------------------	0
tr|A0A4R8WM27|A0A4R8WM27_9MICO ------------------------------------------------------------	0
tr|A0A1Q9STF2|A0A1Q9STF2_9PSEU ------------------------------------------------------------	0
tr|A0A418KVB3|A0A418KVB3_9ACTN ------------------------------------------------------------	0
tr|A0A222VTF1|A0A222VTF1_9PSEU ------------------------------------------------------------	0
tr|A0A318LA95|A0A318LA95_9PSEU ------------------------------------------------------------	0
tr|A0A5B9R0B1|A0A5B9R0B1_9BACT ------------------------------------------------------------	0
tr|A0A517NIT4|A0A517NIT4_9BACT ------------------------------------------------------------	0
tr|A0A5C5YHM6|A0A5C5YHM6_9BACT ------------------------------------------------------------	0
tr|A0A5M6D534|A0A5M6D534_9BACT ------------------------------------------------------------	0
tr|A0A5C6A8F5|A0A5C6A8F5_9BACT ------------------------------------------------------------	0
tr|A0A5B1CQI8|A0A5B1CQI8_9BACT ------------------------------------------------------------	0
tr|M5T7A1|M5T7A1_9BACT ------------------------------------------------------------	0
tr|M5S7W0|M5S7W0_9BACT ------------------------------------------------------------	0
tr|A0A5C6CL74|A0A5C6CL74_9BACT ------------------------------------------------------------	0
tr|A0A517M990|A0A517M990_9BACT ------------------------------------------------------------	0
tr|A0A518IM29|A0A518IM29_9BACT ------------------------------------------------------------	0
tr|A0A5C5WB06|A0A5C5WB06_9BACT ------------------------------------------------------------	0
tr|A0A2A2WC03|A0A2A2WC03_9BACT ------------------------------------------------------------	0
tr|A0A5C6ENF5|A0A5C6ENF5_9BACT ------------------------------------------------------------	0
tr|A0A5C6B0C6|A0A5C6B0C6_9BACT ------------------------------------------------------------	0
tr|A0A0L6U2N0|A0A0L6U2N0_9FIRM ------------------------------------------------------------	0
tr|H6LHT3|H6LHT3_ACEWD ------------------------------------------------------------	0
tr|A0A1I5AKB8|A0A1I5AKB8_9CLOT ------------------------------------------------------------	0
tr|A0A1H9WH63|A0A1H9WH63_9BACI ------------------------------------------------------------	0
tr|A0A2T4U5L6|A0A2T4U5L6_9BACI ------------------------------------------------------------	0
tr|A0A1H9UP75|A0A1H9UP75_9BACI ------------------------------------------------------------	0
tr|A0A1M5PBS1|A0A1M5PBS1_9FIRM ------------------------------------------------------------	0
tr|A0A1U7M8I9|A0A1U7M8I9_TISCR ------------------------------------------------------------	0
tr|A0A4R3MNW5|A0A4R3MNW5_9FIRM ------------------------------------------------------------	0
tr|A0A6A7K9H2|A0A6A7K9H2_9FIRM ------------------------------------------------------------	0
tr|A0A1M4PK29|A0A1M4PK29_9FIRM ------------------------------------------------------------	0
tr|F3ZZ72|F3ZZ72_MAHA5 ------------------------------------------------------------	0
tr|A0A4R3KTS7|A0A4R3KTS7_9FIRM ------------------------------------------------------------	0
tr|A0A0U9HDS7|A0A0U9HDS7_9FIRM ------------------------------------------------------------	0
tr|A0A423PHN6|A0A423PHN6_9GAMM ------------------------------------------------------------	0
tr|A0A511B153|A0A511B153_9LACT ------------------------------------------------------------	0
tr|A0A088F122|A0A088F122_9SPHI ------------------------------------------------------------	0
tr|A0A4U0NBS8|A0A4U0NBS8_9SPHI ------------------------------------------------------------	0
tr|A0A6M1N255|A0A6M1N255_9SPHI ------------------------------------------------------------	0
tr|A0A2S9JT97|A0A2S9JT97_9SPHI ------------------------------------------------------------	0
tr|A0A2T8HMT1|A0A2T8HMT1_9SPHI ------------------------------------------------------------	0
tr|A0A096AIL5|A0A096AIL5_9BURK ------------------------------------------------------------	0
tr|A0A1U9JYR4|A0A1U9JYR4_9BURK ------------------------------------------------------------	0
tr|A0A1X7GC33|A0A1X7GC33_TRICW ------------------------------------------------------------	0
tr|A0A2N7X871|A0A2N7X871_9BURK ------------------------------------------------------------	0
tr|A0A0M2VAM4|A0A0M2VAM4_9GAMM ------------------------------------------------------------	0
tr|A0A1G8VA97|A0A1G8VA97_9PSED ------------------------------------------------------------	0
tr|A0A6C0TTW1|A0A6C0TTW1_9PSED ------------------------------------------------------------	0
tr|N2IWH3|N2IWH3_9PSED ------------------------------------------------------------	0
tr|A0A0B3BXF2|A0A0B3BXF2_9PSED ------------------------------------------------------------	0
tr|A0A078LWC6|A0A078LWC6_9PSED ------------------------------------------------------------	0
tr|W9TA60|W9TA60_9PSED ------------------------------------------------------------	0
tr|A4VJU4|A4VJU4_PSEU5 ------------------------------------------------------------	0
tr|A0A5R9QYP1|A0A5R9QYP1_9PSED ------------------------------------------------------------	0
tr|A0A658GER7|A0A658GER7_9PSED ------------------------------------------------------------	0
tr|A0A1I1ED66|A0A1I1ED66_9SPHI ------------------------------------------------------------	0
tr|A0A1I3URG5|A0A1I3URG5_9SPHI ------------------------------------------------------------	0
tr|A0A1T5EV07|A0A1T5EV07_9SPHI ------------------------------------------------------------	0
tr|A0A1H4G2T7|A0A1H4G2T7_9FLAO ------------------------------------------------------------	0
tr|A0A4V2Z4U8|A0A4V2Z4U8_9BACT ------------------------------------------------------------	0
tr|A0A401U6G1|A0A401U6G1_9BACT ------------------------------------------------------------	0
tr|A0A328WUT1|A0A328WUT1_9FLAO ------------------------------------------------------------	0
tr|R7ZKY2|R7ZKY2_9BACT ------------------------------------------------------------	0
tr|A0A4V2YZF9|A0A4V2YZF9_9FLAO ------------------------------------------------------------	0
tr|A0A1W2HBT6|A0A1W2HBT6_9BACT ------------------------------------------------------------	0
tr|U5C0N4|U5C0N4_9BACT ------------------------------------------------------------	0
tr|A4SCJ1|A4SCJ1_CHLPM ------------------------------------------------------------	0
tr|A0A372DMY2|A0A372DMY2_9GAMM ------------------------------------------------------------	0
tr|A0A5B8RX04|A0A5B8RX04_9BURK ------------------------------------------------------------	0
tr|A0A1G5SDL4|A0A1G5SDL4_9PROT ------------------------------------------------------------	0
tr|A0A2S0MZS0|A0A2S0MZS0_9BURK ------------------------------------------------------------	0
tr|T0AW86|T0AW86_9RHOO ------------------------------------------------------------	0
tr|Q3JA89|Q3JA89_NITOC ------------------------------------------------------------	0
tr|A4BVA6|A4BVA6_9GAMM ------------------------------------------------------------	0
tr|A4BPU2|A4BPU2_9GAMM ------------------------------------------------------------	0
tr|A0A1H9KH36|A0A1H9KH36_9PROT ------------------------------------------------------------	0
tr|Q8KAK9|Q8KAK9_CHLTE ------------------------------------------------------------	0
tr|A0A143BGP8|A0A143BGP8_9BACT ------------------------------------------------------------	0
tr|A0A6M4IQ53|A0A6M4IQ53_9BACT ------------------------------------------------------------	0
tr|A0A518D7L4|A0A518D7L4_9BACT ------------------------------------------------------------	0
tr|A0A315APW3|A0A315APW3_9BURK ------------------------------------------------------------	0
tr|A0A0N1AA51|A0A0N1AA51_9PROT ------------------------------------------------------------	0
tr|A0A1Q8YF02|A0A1Q8YF02_9BURK ------------------------------------------------------------	0
tr|A0A5R8KJR3|A0A5R8KJR3_9BACT ------------------------------------------------------------	0
tr|A0A7J0BY69|A0A7J0BY69_9DELT ------------------------------------------------------------	0
tr|A0A1E3GUN3|A0A1E3GUN3_9GAMM ------------------------------------------------------------	0
tr|C7LPL9|C7LPL9_DESBD ------------------------------------------------------------	0
tr|A0A0F7KJB8|A0A0F7KJB8_9PROT ------------------------------------------------------------	0
tr|A0A0A2HTR7|A0A0A2HTR7_9DELT ------------------------------------------------------------	0
tr|A0A6A7M8N8|A0A6A7M8N8_9PROT ------------------------------------------------------------	0
tr|A0A1B1PZB8|A0A1B1PZB8_9CHLB ------------------------------------------------------------	0
tr|B4S3B5|B4S3B5_PROA2 ------------------------------------------------------------	0
tr|A0A222SF57|A0A222SF57_9CHLB ------------------------------------------------------------	0
tr|A0A1J0ACK6|A0A1J0ACK6_9CYAN ------------------------------------------------------------	0
tr|A0A0W0Z662|A0A0W0Z662_LEGSP ------------------------------------------------------------	0
tr|A0A0W0VLS0|A0A0W0VLS0_9GAMM ------------------------------------------------------------	0
tr|A0A0W0WQF2|A0A0W0WQF2_9GAMM ------------------------------------------------------------	0
tr|W0BGU9|W0BGU9_9GAMM ------------------------------------------------------------	0
tr|A0A410GG17|A0A410GG17_9BURK ------------------------------------------------------------	0
tr|E8R4I5|E8R4I5_ISOPI ------------------------------------------------------------	0
tr|A0A0A0ENJ3|A0A0A0ENJ3_9GAMM ------------------------------------------------------------	0
tr|A0A0D0RY06|A0A0D0RY06_9GAMM ------------------------------------------------------------	0
tr|A0A418X6Q9|A0A418X6Q9_9BURK ------------------------------------------------------------	0
tr|A0A1U7CWF0|A0A1U7CWF0_9BACT ------------------------------------------------------------	0
tr|A0A6F8T266|A0A6F8T266_9GAMM ------------------------------------------------------------	0
tr|A0A0W0ZR74|A0A0W0ZR74_9GAMM ------------------------------------------------------------	0
tr|A0A1R3X788|A0A1R3X788_9RHOB ------------------------------------------------------------	0
tr|A0A1I4YRH4|A0A1I4YRH4_9PROT ------------------------------------------------------------	0
tr|A0A142YEQ9|A0A142YEQ9_9PLAN ------------------------------------------------------------	0
tr|A0A286T7U5|A0A286T7U5_9GAMM ------------------------------------------------------------	0
tr|B5IJ07|B5IJ07_9CYAN ------------------------------------------------------------	0
tr|A0A1G6AWI4|A0A1G6AWI4_9DELT ------------------------------------------------------------	0
tr|A0A2T5CC34|A0A2T5CC34_9DELT ------------------------------------------------------------	0
tr|A0A2C9CJP8|A0A2C9CJP8_KUEST ------------------------------------------------------------	0
tr|G4SX67|G4SX67_META2 ------------------------------------------------------------	0
tr|A0A0G3FZQ4|A0A0G3FZQ4_9GAMM ------------------------------------------------------------	0
tr|G7V5I4|G7V5I4_THELD ------------------------------------------------------------	0
tr|A0A2K8T144|A0A2K8T144_9NOSO ------------------------------------------------------------	0
tr|K9TSM7|K9TSM7_9CYAN ------------------------------------------------------------	0
tr|A0A252DP49|A0A252DP49_9NOSO ------------------------------------------------------------	0
tr|B2IVY9|B2IVY9_NOSP7 ------------------------------------------------------------	0
tr|A0A2D0HEV4|A0A2D0HEV4_9NOSO ------------------------------------------------------------	0
tr|A0A1Q4RTE6|A0A1Q4RTE6_9CYAN ------------------------------------------------------------	0
tr|A0A139X469|A0A139X469_9CYAN ------------------------------------------------------------	0
tr|A0A0C1RL70|A0A0C1RL70_9CYAN ------------------------------------------------------------	0
tr|A0A1D2P5D0|A0A1D2P5D0_9CYAN ------------------------------------------------------------	0
tr|A0A0C2LFW1|A0A0C2LFW1_9CYAN ------------------------------------------------------------	0
tr|A0A1Y0RRW3|A0A1Y0RRW3_9CYAN ------------------------------------------------------------	0
tr|A0A0C2QQ05|A0A0C2QQ05_9CYAN ------------------------------------------------------------	0
tr|K9VX56|K9VX56_9CYAN ------------------------------------------------------------	0
tr|K7W2A0|K7W2A0_9NOST ------------------------------------------------------------	0
tr|A0A2S6CU42|A0A2S6CU42_9CYAN ------------------------------------------------------------	0
tr|K9QUP6|K9QUP6_NOSS7 ------------------------------------------------------------	0
tr|K9X1G0|K9X1G0_9NOST ------------------------------------------------------------	0
tr|A0A1Z4UQV4|A0A1Z4UQV4_9CYAN ------------------------------------------------------------	0
tr|D7DVP1|D7DVP1_NOSA0 ------------------------------------------------------------	0
tr|A0A3S1C4D9|A0A3S1C4D9_ANAVA ------------------------------------------------------------	0
tr|K9TX72|K9TX72_CHRTP ------------------------------------------------------------	0
tr|A0A654SHB4|A0A654SHB4_9CYAN ------------------------------------------------------------	0
tr|A0ZB78|A0ZB78_NODSP ------------------------------------------------------------	0
tr|K9PG90|K9PG90_9CYAN ------------------------------------------------------------	0
tr|A0A0D8ZQV5|A0A0D8ZQV5_9CYAN ------------------------------------------------------------	0
tr|K9XIK4|K9XIK4_9CHRO ------------------------------------------------------------	0
tr|A0A433N1Z0|A0A433N1Z0_CHLFR ------------------------------------------------------------	0
tr|Q8YRP6|Q8YRP6_NOSS1 ------------------------------------------------------------	0
tr|A0A218QCL5|A0A218QCL5_9CYAN ------------------------------------------------------------	0
tr|A0A367RWY0|A0A367RWY0_9NOSO ------------------------------------------------------------	0
tr|A0A1Z4SC67|A0A1Z4SC67_9NOSO ------------------------------------------------------------	0
tr|A0A1Z4JCM3|A0A1Z4JCM3_LEPBY ------------------------------------------------------------	0
tr|A0A0P4V522|A0A0P4V522_9CYAN ------------------------------------------------------------	0
tr|D8G604|D8G604_9CYAN ------------------------------------------------------------	0
tr|B8HTR9|B8HTR9_CYAP4 ------------------------------------------------------------	0
tr|A0A2T1D5A7|A0A2T1D5A7_9CYAN ------------------------------------------------------------	0
tr|A0A1U7ISS1|A0A1U7ISS1_9CYAN ------------------------------------------------------------	0
tr|B7KGG7|B7KGG7_GLOC7 ------------------------------------------------------------	0
tr|E0U741|E0U741_GLOV7 ------------------------------------------------------------	0
tr|C0GKC1|C0GKC1_9FIRM ------------------------------------------------------------	0
tr|A0A0C1UTP0|A0A0C1UTP0_9CYAN ------------------------------------------------------------	0
tr|A0A0D8IAQ8|A0A0D8IAQ8_9CLOT ------------------------------------------------------------	0
tr|A0A4R8M170|A0A4R8M170_9BACT ------------------------------------------------------------	0
tr|A0A0F5YNY6|A0A0F5YNY6_9CYAN ------------------------------------------------------------	0
tr|A0YQ11|A0YQ11_LYNSP ------------------------------------------------------------	0
tr|A0A1H3MVB1|A0A1H3MVB1_9CLOT ------------------------------------------------------------	0
tr|A0A540VFZ3|A0A540VFZ3_9CHLR ------------------------------------------------------------	0
tr|A0A0V7ZH38|A0A0V7ZH38_9CYAN ------------------------------------------------------------	0
tr|I3IPZ9|I3IPZ9_9BACT ------------------------------------------------------------	0
tr|Q2LU51|Q2LU51_SYNAS ------------------------------------------------------------	0
tr|A0A1H7YZX2|A0A1H7YZX2_9DELT ------------------------------------------------------------	0
tr|I4C701|I4C701_DESTA ------------------------------------------------------------	0
tr|A0A085LBI1|A0A085LBI1_9FIRM ------------------------------------------------------------	0
tr|G6FS76|G6FS76_9CYAN ------------------------------------------------------------	0
tr|A0A023X7Z6|A0A023X7Z6_9ACTN ------------------------------------------------------------	0
tr|A0A1E5QN14|A0A1E5QN14_9CYAN ------------------------------------------------------------	0
tr|G6FSI6|G6FSI6_9CYAN ------------------------------------------------------------	0
tr|A0A1Z4NNC3|A0A1Z4NNC3_9CYAN ------------------------------------------------------------	0
tr|A0A3S5K2G3|A0A3S5K2G3_CHLFR ------------------------------------------------------------	0
tr|K9U0P5|K9U0P5_CHRTP ------------------------------------------------------------	0
tr|K9XIP8|K9XIP8_9CHRO ------------------------------------------------------------	0
tr|B4WKM3|B4WKM3_SYNS7 ------------------------------------------------------------	0
tr|B1WY79|B1WY79_CROS5 ------------------------------------------------------------	0
tr|A0A1B6YD49|A0A1B6YD49_9BACT ------------------------------------------------------------	0
tr|A0A6M1SS65|A0A6M1SS65_9BACT ------------------------------------------------------------	0
tr|A0A5D3YJR3|A0A5D3YJR3_9BACT ------------------------------------------------------------	0
tr|A0A1M5FRK4|A0A1M5FRK4_9BACT ------------------------------------------------------------	0
tr|A0A6M1SZL5|A0A6M1SZL5_9BACT ------------------------------------------------------------	0
tr|A0A2A2GCT1|A0A2A2GCT1_9BACT ------------------------------------------------------------	0
tr|A0A1M4XKW3|A0A1M4XKW3_9FIRM ------------------------------------------------------------	0
tr|A0A1M4S5R0|A0A1M4S5R0_9FIRM ------------------------------------------------------------	0
tr|A0A265Q1E0|A0A265Q1E0_9FIRM ------------------------------------------------------------	0
tr|D5ECQ4|D5ECQ4_AMICL ------------------------------------------------------------	0
tr|A6TVX1|A6TVX1_ALKMQ ------------------------------------------------------------	0
tr|A0A1I0BWG9|A0A1I0BWG9_9CLOT ------------------------------------------------------------	0
tr|A0A1E5G387|A0A1E5G387_9BACL ------------------------------------------------------------	0
tr|A0A1E5L5D0|A0A1E5L5D0_9BACL ------------------------------------------------------------	0
tr|A0A4R3KNX8|A0A4R3KNX8_9SPHI ------------------------------------------------------------	0
tr|A0A7K1UB42|A0A7K1UB42_9BACT KPSGS----------------------GKE-G-LGLRP----SISPEALK----------	36
tr|A0A562T0I2|A0A562T0I2_CHIJA KPSGS----------------------IRE-GKLGLRP----TMEEEELR----------	37
tr|A0A1H7QHC1|A0A1H7QHC1_9BACT KPSGS----------------------GKE-GNLGLRP----TIDEEGLK----------	37
tr|A0A4U3KZ20|A0A4U3KZ20_9BACT MPSGV----------------------NKS-EGLGVAA-----TPPEKLD----------	41
tr|A0A512B7M5|A0A512B7M5_9BACT KPSGV----------------------NKEESGAGIQA-----TPPEKMD----------	42
tr|C6VRQ5|C6VRQ5_DYAFD ------------------------------------------------------------	0
tr|A0A0Q5TKH7|A0A0Q5TKH7_9BACT KPSVV----------------------NKE-EGLGVSN-----APADKLE----------	36
tr|A0A364XVH7|A0A364XVH7_9BACT KPSGN----------------------GKE-IDQQLNF-----ATPGAYE----------	36
tr|A0A1T5MDF4|A0A1T5MDF4_9BACT KPTGY----------------------GKE-NSVELHF-----KEDGALD----------	36
tr|F4C7D3|F4C7D3_SPHS2 ------------------------------------------------------------	0
tr|A0A5D8YIX2|A0A5D8YIX2_9SPHI ------------------------------------------------------------	0
tr|A0A4Q0MFQ1|A0A4Q0MFQ1_9SPHI ------------------------------------------------------------	0
tr|A0A2U2PKW0|A0A2U2PKW0_9SPHI ------------------------------------------------------------	0
tr|A0A2T0UBL4|A0A2T0UBL4_9SPHI ------------------------------------------------------------	0
tr|A0A7K1SZR9|A0A7K1SZR9_9SPHI ------------------------------------------------------------	0
tr|A0A3S3TGM5|A0A3S3TGM5_9SPHI ------------------------------------------------------------	0
tr|A0A7L5DX97|A0A7L5DX97_9SPHI ------------------------------------------------------------	0
tr|A0A4R4KIM6|A0A4R4KIM6_9BACT ------------------------------------------------------------	0
tr|A0A7C9FPY2|A0A7C9FPY2_9BACT ------------------------------------------------------------	0
tr|K1LAK9|K1LAK9_9BACT ------------------------------------------------------------	0
tr|A0A261QAB9|A0A261QAB9_9BACT ------------------------------------------------------------	0
tr|A0A098S3Y2|A0A098S3Y2_9BACT ------------------------------------------------------------	0
tr|A0A2G0CJ41|A0A2G0CJ41_9BACT ------------------------------------------------------------	0
tr|A0A7H5ESQ2|A0A7H5ESQ2_9BACT ------------------------------------------------------------	0
tr|A0A2D0NAG3|A0A2D0NAG3_9BACT ------------------------------------------------------------	0
tr|A0A5C6RVG0|A0A5C6RVG0_9BACT ------------------------------------------------------------	0
tr|A0A098SCH0|A0A098SCH0_9BACT ------------------------------------------------------------	0
tr|A0A0C1YSM0|A0A0C1YSM0_9CYAN ------------------------------------------------------------	0
tr|A0A2V1K665|A0A2V1K665_9ACTO ------------------------------------------------------------	0
tr|A0A0A1CZ31|A0A0A1CZ31_9MICC ------------------------------------------------------------	0
tr|A0A1U9NQX8|A0A1U9NQX8_9BACT ------------------------------------------------------------	0
tr|A3ZUK9|A3ZUK9_9BACT ------------------------------------------------------------	0
tr|A0A5B9PJU9|A0A5B9PJU9_9BACT ------------------------------------------------------------	0
tr|A0A518E2P6|A0A518E2P6_9BACT ------------------------------------------------------------	0
tr|A0A5C6CSV9|A0A5C6CSV9_9BACT ------------------------------------------------------------	0
tr|A0A5C5XBF0|A0A5C5XBF0_9PLAN ------------------------------------------------------------	0
tr|A0A1G5N5C6|A0A1G5N5C6_AFIMA ------------------------------------------------------------	0
tr|A0A1G9P6A4|A0A1G9P6A4_9FIRM ------------------------------------------------------------	0
tr|A0A1I4JQT0|A0A1I4JQT0_9FIRM ------------------------------------------------------------	0
tr|A0A368Z9M3|A0A368Z9M3_9FIRM ------------------------------------------------------------	0
tr|E4RIZ5|E4RIZ5_HALHG ------------------------------------------------------------	0
tr|E3DNZ5|E3DNZ5_HALPG ------------------------------------------------------------	0
tr|M5DXV0|M5DXV0_9FIRM ------------------------------------------------------------	0
tr|A0A521B8T0|A0A521B8T0_9BACT ------------------------------------------------------------	0
tr|A0A371QRD3|A0A371QRD3_9BACT ------------------------------------------------------------	0
tr|A0A2N0VEX4|A0A2N0VEX4_9BACT ------------------------------------------------------------	0
tr|A0A316TQL8|A0A316TQL8_9BACT ------------------------------------------------------------	0
tr|A0A2W1JP55|A0A2W1JP55_9CYAN ------------------------------------------------------------	0
tr|E3PU81|E3PU81_ACESD ------------------------------------------------------------	0
tr|S0G489|S0G489_9DELT ------------------------------------------------------------	0
tr|A0A4Z0D531|A0A4Z0D531_9FIRM ------------------------------------------------------------	0
tr|A0A1U7M2N1|A0A1U7M2N1_TISCR ------------------------------------------------------------	0
tr|A0A1M6BSP1|A0A1M6BSP1_9FIRM ------------------------------------------------------------	0
tr|A0A1G5JS58|A0A1G5JS58_9CLOT ------------------------------------------------------------	0
tr|A0A6I0F232|A0A6I0F232_9CLOT ------------------------------------------------------------	0
tr|A0A4Y6PSJ6|A0A4Y6PSJ6_9DELT ------------------------------------------------------------	0
tr|A0A5S5DCX6|A0A5S5DCX6_9SPHI ------------------------------------------------------------	0
tr|A6C234|A6C234_9PLAN ------------------------------------------------------------	0
tr|A0A1P9WXE4|A0A1P9WXE4_9BACT ------------------------------------------------------------	0
tr|A0A4Q2ULY6|A0A4Q2ULY6_9BACT ------------------------------------------------------------	0
tr|A0A1G9VQT9|A0A1G9VQT9_9BACT ------------------------------------------------------------	0
tr|A0A1I7I2W5|A0A1I7I2W5_9BACT ------------------------------------------------------------	0
tr|A0A5C8KA26|A0A5C8KA26_9BACT ------------------------------------------------------------	0
tr|A0A3D8LAL1|A0A3D8LAL1_9BACT ------------------------------------------------------------	0
tr|A0A4P8RL16|A0A4P8RL16_9BACT ------------------------------------------------------------	0
tr|A0A239CMC3|A0A239CMC3_9BACT ------------------------------------------------------------	0
tr|A0A0E3UYZ4|A0A0E3UYZ4_9BACT ------------------------------------------------------------	0
tr|A0A6B2GY29|A0A6B2GY29_9BACT ------------------------------------------------------------	0
tr|A0A1N6URY3|A0A1N6URY3_9BACT ------------------------------------------------------------	0
tr|A0A364RIX2|A0A364RIX2_9BACT ------------------------------------------------------------	0
tr|A0A0L8VAN3|A0A0L8VAN3_9BACT ------------------------------------------------------------	0
tr|A0A1I2HND6|A0A1I2HND6_9BACT ------------------------------------------------------------	0
tr|A0A098LEE7|A0A098LEE7_9BACT ------------------------------------------------------------	0
tr|M7NM70|M7NM70_9BACT ------------------------------------------------------------	0
tr|A0A0D3L9Z1|A0A0D3L9Z1_9BACT ------------------------------------------------------------	0
tr|A0A0S2I3L4|A0A0S2I3L4_9BACT ------------------------------------------------------------	0
tr|A0A0S1S8X9|A0A0S1S8X9_9FLAO ------------------------------------------------------------	0
tr|A0A238YGU6|A0A238YGU6_9FLAO ------------------------------------------------------------	0
tr|A0A4Q1IRY8|A0A4Q1IRY8_9FLAO ------------------------------------------------------------	0
tr|L8JZT0|L8JZT0_9BACT ------------------------------------------------------------	0
tr|A0A507ZRH0|A0A507ZRH0_9FLAO ------------------------------------------------------------	0
tr|A0A1I5CQV0|A0A1I5CQV0_9FLAO ------------------------------------------------------------	0
tr|A0A2R3Z7J2|A0A2R3Z7J2_9FLAO ------------------------------------------------------------	0
tr|A0A1H3ZKM9|A0A1H3ZKM9_9FLAO ------------------------------------------------------------	0
tr|A0A1M5JNI0|A0A1M5JNI0_9FLAO ------------------------------------------------------------	0
tr|A0A1T5A9Y5|A0A1T5A9Y5_9FLAO ------------------------------------------------------------	0
tr|A0A5B8YH17|A0A5B8YH17_9FLAO ------------------------------------------------------------	0
tr|A0A1H5LYJ1|A0A1H5LYJ1_9FLAO ------------------------------------------------------------	0
tr|A0A385BTZ4|A0A385BTZ4_9FLAO ------------------------------------------------------------	0
tr|N1WNT0|N1WNT0_9FLAO ------------------------------------------------------------	0
tr|A0A1G7W820|A0A1G7W820_9FLAO ------------------------------------------------------------	0
tr|A4CJE8|A4CJE8_ROBBH ------------------------------------------------------------	0
tr|A0A506PIL1|A0A506PIL1_9FLAO ------------------------------------------------------------	0
tr|A0A3N4P4R9|A0A3N4P4R9_9FLAO ------------------------------------------------------------	0
tr|A0A5Q0JWY9|A0A5Q0JWY9_9FLAO ------------------------------------------------------------	0
tr|A0A4Q0XFM7|A0A4Q0XFM7_9FLAO ------------------------------------------------------------	0
tr|A0A521AZN3|A0A521AZN3_9BACT ------------------------------------------------------------	0
tr|A0A2I9ED63|A0A2I9ED63_9FLAO ------------------------------------------------------------	0
tr|A0A0D5YQP5|A0A0D5YQP5_9FLAO ------------------------------------------------------------	0
tr|U2ENN0|U2ENN0_9GAMM ------------------------------------------------------------	0
tr|L7L6B7|L7L6B7_9ACTN ------------------------------------------------------------	0
tr|A0A150H6L6|A0A150H6L6_9MICO ------------------------------------------------------------	0
tr|A0A1X6X8G0|A0A1X6X8G0_9MICO ------------------------------------------------------------	0
tr|A0A2N6PIB2|A0A2N6PIB2_9MICO ------------------------------------------------------------	0
tr|D4YJT9|D4YJT9_9MICO ------------------------------------------------------------	0
tr|A0A1G9I5W9|A0A1G9I5W9_9ACTN ------------------------------------------------------------	0
tr|A0A1Q2CHW8|A0A1Q2CHW8_9ACTN ------------------------------------------------------------	0
tr|A0A1R1IKG5|A0A1R1IKG5_9ACTN ------------------------------------------------------------	0
tr|K6WS18|K6WS18_9MICO ------------------------------------------------------------	0
tr|Q8FR38|Q8FR38_COREF ------------------------------------------------------------	0
tr|A0A0B5CZX9|A0A0B5CZX9_9CORY ------------------------------------------------------------	0
tr|A0A3S0AWN3|A0A3S0AWN3_9CORY ------------------------------------------------------------	0
tr|A0A3P3VTU5|A0A3P3VTU5_9MICO ------------------------------------------------------------	0
tr|A0A4Y9PM29|A0A4Y9PM29_9MICO ------------------------------------------------------------	0
tr|A5UUZ0|A5UUZ0_ROSS1 ------------------------------------------------------------	0
tr|A0A518EM38|A0A518EM38_9BACT ------------------------------------------------------------	0
tr|A0A517Z6M4|A0A517Z6M4_9PLAN ------------------------------------------------------------	0
tr|F0SLD1|F0SLD1_RUBBR ------------------------------------------------------------	0
tr|A0A1P8WDW2|A0A1P8WDW2_9PLAN ------------------------------------------------------------	0
tr|A0A518CLG5|A0A518CLG5_9PLAN ------------------------------------------------------------	0
tr|A0A517QY18|A0A517QY18_9BACT ------------------------------------------------------------	0
tr|A0A368KKN8|A0A368KKN8_9BACT ------------------------------------------------------------	0
tr|A0A517ZV58|A0A517ZV58_9PLAN ------------------------------------------------------------	0
tr|A0A5C5XT96|A0A5C5XT96_9BACT ------------------------------------------------------------	0
tr|A0A5C5ZU37|A0A5C5ZU37_9BACT ------------------------------------------------------------	0
tr|Q2IH33|Q2IH33_ANADE ------------------------------------------------------------	0
tr|A0A328C2T9|A0A328C2T9_9DELT ------------------------------------------------------------	0
tr|G8AEZ7|G8AEZ7_9PROT ------------------------------------------------------------	0
tr|A0A2T0VK60|A0A2T0VK60_9MICO ------------------------------------------------------------	0
tr|A0A6I2G5P6|A0A6I2G5P6_9NOCA ------------------------------------------------------------	0
tr|A0A378Y9A0|A0A378Y9A0_9NOCA ------------------------------------------------------------	0
tr|A0A2S6IF66|A0A2S6IF66_9ACTN ------------------------------------------------------------	0
tr|A0A0M6XTT2|A0A0M6XTT2_9RHOB ------------------------------------------------------------	0
tr|K2I2T4|K2I2T4_9RHOB ------------------------------------------------------------	0
tr|A0A397Q206|A0A397Q206_9HYPH ------------------------------------------------------------	0
tr|A0A345NKR6|A0A345NKR6_9MICO ------------------------------------------------------------	0
tr|A0A543KN20|A0A543KN20_9MICO ------------------------------------------------------------	0
tr|A0A1U7MNN5|A0A1U7MNN5_9MICO ------------------------------------------------------------	0
tr|A0A285VCN7|A0A285VCN7_9MICO ------------------------------------------------------------	0
tr|A0A6I1FXX7|A0A6I1FXX7_9MICO ------------------------------------------------------------	0
tr|A0A4V3Z5A7|A0A4V3Z5A7_9MICC ------------------------------------------------------------	0
tr|A0A1R4G5J7|A0A1R4G5J7_9MICC ------------------------------------------------------------	0
tr|A0A553JZ46|A0A553JZ46_9ACTN ------------------------------------------------------------	0
tr|A0A1E8CXB6|A0A1E8CXB6_9MICO ------------------------------------------------------------	0
tr|A0A1A9GHZ8|A0A1A9GHZ8_9ACTN ------------------------------------------------------------	0
tr|A0A3M0GVC6|A0A3M0GVC6_9ACTN ------------------------------------------------------------	0
tr|A0A1C0AMN5|A0A1C0AMN5_9ACTN ------------------------------------------------------------	0
tr|A5V0Q9|A5V0Q9_ROSS1 ------------------------------------------------------------	0
tr|S7U4F6|S7U4F6_DESML ------------------------------------------------------------	0
tr|A0A328V957|A0A328V957_9CHLR ------------------------------------------------------------	0
tr|D6TWI2|D6TWI2_9CHLR ------------------------------------------------------------	0
tr|A0A402A916|A0A402A916_9CHLR ------------------------------------------------------------	0
tr|A0A402BFF0|A0A402BFF0_9CHLR ------------------------------------------------------------	0
tr|A0A401ZSW2|A0A401ZSW2_9CHLR ------------------------------------------------------------	0
tr|A0A402AZC2|A0A402AZC2_9CHLR ------------------------------------------------------------	0
tr|A0A1G5RXM6|A0A1G5RXM6_9FIRM ------------------------------------------------------------	0
tr|A0A1V1RHI6|A0A1V1RHI6_9ACTN ------------------------------------------------------------	0
tr|A0A142Y4W3|A0A142Y4W3_9BACT ------------------------------------------------------------	0
tr|A0A2H3NQR6|A0A2H3NQR6_9BACT ------------------------------------------------------------	0
tr|A0A2A8D290|A0A2A8D290_9BACT ------------------------------------------------------------	0
tr|Q2S2F4|Q2S2F4_SALRD ------------------------------------------------------------	0
tr|A0A2P6BX87|A0A2P6BX87_9BACT ------------------------------------------------------------	0
tr|W9GAY9|W9GAY9_9MICO ------------------------------------------------------------	0
tr|A0A1H9XTP0|A0A1H9XTP0_9MICO ------------------------------------------------------------	0
tr|A0A345ULD9|A0A345ULD9_9BACT ------------------------------------------------------------	0
tr|A0A0M8K9S2|A0A0M8K9S2_9CHLR ------------------------------------------------------------	0
tr|A0A1P8F640|A0A1P8F640_9CHLR ------------------------------------------------------------	0
tr|A0A6L5FT59|A0A6L5FT59_9ACTN ------------------------------------------------------------	0
tr|D7CRM1|D7CRM1_TRURR ------------------------------------------------------------	0
tr|F3YTN2|F3YTN2_DESAF ------------------------------------------------------------	0
tr|A0A0K2GE93|A0A0K2GE93_NITMO ------------------------------------------------------------	0
tr|A0A428YVL3|A0A428YVL3_9ACTN ------------------------------------------------------------	0
tr|A0A2T0R9A4|A0A2T0R9A4_9ACTN ------------------------------------------------------------	0
tr|A0A5C4LQU5|A0A5C4LQU5_9PSEU ------------------------------------------------------------	0
tr|H5X0R4|H5X0R4_9PSEU ------------------------------------------------------------	0
tr|A0A345XID5|A0A345XID5_9ACTN ------------------------------------------------------------	0
tr|A0A1E7KJQ1|A0A1E7KJQ1_9ACTN ------------------------------------------------------------	0
tr|A0A0X3UWG4|A0A0X3UWG4_9ACTN ------------------------------------------------------------	0
tr|A0A1D7VP37|A0A1D7VP37_9ACTN ------------------------------------------------------------	0
tr|A0A1B6ASW9|A0A1B6ASW9_9ACTN ------------------------------------------------------------	0
tr|A0A4Q1RP50|A0A4Q1RP50_9ACTN ------------------------------------------------------------	0
tr|A0A371PUG9|A0A371PUG9_9ACTN ------------------------------------------------------------	0
tr|A0A212U5K6|A0A212U5K6_9ACTN ------------------------------------------------------------	0
tr|A0A7H8NFT0|A0A7H8NFT0_9ACTN ------------------------------------------------------------	0
tr|A0A1Q4W871|A0A1Q4W871_9ACTN ------------------------------------------------------------	0
tr|A0A2S4Y471|A0A2S4Y471_9ACTN ------------------------------------------------------------	0
tr|A0A327WHZ5|A0A327WHZ5_9ACTN ------------------------------------------------------------	0
tr|A0A1I1LKY6|A0A1I1LKY6_9ACTN ------------------------------------------------------------	0
tr|A0A4S2QZT7|A0A4S2QZT7_9ACTN ------------------------------------------------------------	0
tr|A0A1E7JS38|A0A1E7JS38_9ACTN ------------------------------------------------------------	0
tr|A0A1C6NUH3|A0A1C6NUH3_9ACTN ------------------------------------------------------------	0
tr|A0A6G2BHL7|A0A6G2BHL7_9ACTN ------------------------------------------------------------	0
tr|A0A2M8LP21|A0A2M8LP21_9ACTN ------------------------------------------------------------	0
tr|A0A1H9G0K4|A0A1H9G0K4_9ACTN ------------------------------------------------------------	0
tr|A0A4Y3QSX7|A0A4Y3QSX7_STRCI ------------------------------------------------------------	0
tr|A0A1E7K613|A0A1E7K613_9ACTN ------------------------------------------------------------	0
tr|A0A367F087|A0A367F087_9ACTN ------------------------------------------------------------	0
tr|S3B1I1|S3B1I1_9ACTN ------------------------------------------------------------	0
tr|A0A0B5EZ55|A0A0B5EZ55_STRA4 ------------------------------------------------------------	0
tr|A0A0B5EQK5|A0A0B5EQK5_STRA4 ------------------------------------------------------------	0
tr|A0A7H8JU44|A0A7H8JU44_9ACTN ------------------------------------------------------------	0
tr|F8JYN0|F8JYN0_STREN ------------------------------------------------------------	0
tr|A0A5P0YXQ6|A0A5P0YXQ6_9ACTN ------------------------------------------------------------	0
tr|A0A1G8TSK3|A0A1G8TSK3_9ACTN ------------------------------------------------------------	0
tr|A0A1E5P3W7|A0A1E5P3W7_9ACTN ------------------------------------------------------------	0
tr|A0A2D3U3T2|A0A2D3U3T2_STRC0 ------------------------------------------------------------	0
tr|D6X777|D6X777_STRE2 ------------------------------------------------------------	0
tr|A0A1Q5LR18|A0A1Q5LR18_9ACTN ------------------------------------------------------------	0
tr|A0A2S9PR10|A0A2S9PR10_9ACTN ------------------------------------------------------------	0
tr|A0A1S2K361|A0A1S2K361_9ACTN ------------------------------------------------------------	0
tr|A0A100YA71|A0A100YA71_9ACTN ------------------------------------------------------------	0
tr|A0A1D8G9B9|A0A1D8G9B9_9ACTN ------------------------------------------------------------	0
tr|A0A2B8AQZ4|A0A2B8AQZ4_9ACTN ------------------------------------------------------------	0
tr|A0A3M8F463|A0A3M8F463_9ACTN ------------------------------------------------------------	0
tr|A0A6G4UCE1|A0A6G4UCE1_9ACTN ------------------------------------------------------------	0
tr|A0A286DUK7|A0A286DUK7_9ACTN ------------------------------------------------------------	0
tr|A0A1V2RCM8|A0A1V2RCM8_9ACTN ------------------------------------------------------------	0
tr|A0A1W7CSA8|A0A1W7CSA8_9ACTN ------------------------------------------------------------	0
tr|A0A365YW42|A0A365YW42_9ACTN ------------------------------------------------------------	0
tr|A0A3A9YYY6|A0A3A9YYY6_9ACTN ------------------------------------------------------------	0
tr|A0A4R4SZV2|A0A4R4SZV2_9ACTN ------------------------------------------------------------	0
tr|A0A4R4PNC3|A0A4R4PNC3_9ACTN ------------------------------------------------------------	0
tr|A0A1I2JYS1|A0A1I2JYS1_9ACTN ------------------------------------------------------------	0
tr|A0A1D2ILB0|A0A1D2ILB0_9ACTN ------------------------------------------------------------	0
tr|A0A0F5VUM0|A0A0F5VUM0_9ACTN ------------------------------------------------------------	0
tr|S4A2N2|S4A2N2_9ACTN ------------------------------------------------------------	0
tr|A0A0W7XBS3|A0A0W7XBS3_9ACTN ------------------------------------------------------------	0
tr|A0A0X3VYX6|A0A0X3VYX6_9ACTN ------------------------------------------------------------	0
tr|A0A1A5PD70|A0A1A5PD70_9ACTN ------------------------------------------------------------	0
tr|A0A2U2ZD03|A0A2U2ZD03_9ACTN ------------------------------------------------------------	0
tr|D9WVE6|D9WVE6_9ACTN ------------------------------------------------------------	0
tr|A0A1R1SSA2|A0A1R1SSA2_9ACTN ------------------------------------------------------------	0
tr|A0A0T6LU04|A0A0T6LU04_9ACTN ------------------------------------------------------------	0
tr|A0A1H7MZH5|A0A1H7MZH5_STRJI ------------------------------------------------------------	0
tr|A0A2X0IMS9|A0A2X0IMS9_9ACTN ------------------------------------------------------------	0
tr|A0A2A3HPP6|A0A2A3HPP6_9ACTN ------------------------------------------------------------	0
tr|A0A2L0MW33|A0A2L0MW33_9ACTN ------------------------------------------------------------	0
tr|A0A0F2TBI8|A0A0F2TBI8_STRR3 ------------------------------------------------------------	0
tr|A0A1E7NF02|A0A1E7NF02_KITAU ------------------------------------------------------------	0
tr|A0A6N7L2T4|A0A6N7L2T4_9ACTN ------------------------------------------------------------	0
tr|A0A4S2R939|A0A4S2R939_9ACTN ------------------------------------------------------------	0
tr|D7C669|D7C669_STRBB ------------------------------------------------------------	0
tr|A0A1P8Y5T2|A0A1P8Y5T2_9ACTN ------------------------------------------------------------	0
tr|D9W9G0|D9W9G0_9ACTN ------------------------------------------------------------	0
tr|A0A7H8IHP7|A0A7H8IHP7_9ACTN ------------------------------------------------------------	0
tr|F8K463|F8K463_STREN ------------------------------------------------------------	0
tr|A0A2U3C5X4|A0A2U3C5X4_9ACTN ------------------------------------------------------------	0
tr|A0A561EZN1|A0A561EZN1_9ACTN ------------------------------------------------------------	0
tr|A0A0M8YSV5|A0A0M8YSV5_9ACTN ------------------------------------------------------------	0
tr|A0A345SXC3|A0A345SXC3_9ACTN ------------------------------------------------------------	0
tr|A0A7L4Y913|A0A7L4Y913_9ACTN ------------------------------------------------------------	0
tr|A0A542QKQ0|A0A542QKQ0_9ACTN ------------------------------------------------------------	0
tr|A0A0D7CQA3|A0A0D7CQA3_9ACTN ------------------------------------------------------------	0
tr|A0A4U0NR99|A0A4U0NR99_9ACTN ------------------------------------------------------------	0
tr|A0A0N1JX43|A0A0N1JX43_9ACTN ------------------------------------------------------------	0
tr|A0A1B6ANR6|A0A1B6ANR6_9ACTN ------------------------------------------------------------	0
tr|A0A0G3AF48|A0A0G3AF48_9ACTN ------------------------------------------------------------	0
tr|A0A1Q5KU11|A0A1Q5KU11_9ACTN ------------------------------------------------------------	0
tr|H2JMH9|H2JMH9_STRHJ ------------------------------------------------------------	0
tr|A0A6H0CVF2|A0A6H0CVF2_9ACTN ------------------------------------------------------------	0
tr|A0A0B5DHV0|A0A0B5DHV0_9ACTN ------------------------------------------------------------	0
tr|A0A0X3SD31|A0A0X3SD31_9ACTN ------------------------------------------------------------	0
tr|A0A2S4YD01|A0A2S4YD01_9ACTN ------------------------------------------------------------	0
tr|A0A6I5C1X2|A0A6I5C1X2_9ACTN ------------------------------------------------------------	0
tr|A0A022MQH0|A0A022MQH0_9ACTN ------------------------------------------------------------	0
tr|A0A170UWA6|A0A170UWA6_9ACTN -------------------------------------MFVH----------------A--	5
tr|A0A2M9ISZ9|A0A2M9ISZ9_9ACTN ------------------------------------------------------------	0
tr|A0A2W2K7J6|A0A2W2K7J6_9ACTN ------------------------------------------------------------	0
tr|L1L018|L1L018_9ACTN ------------------------------------------------------------	0
tr|A0A2G9DKK4|A0A2G9DKK4_9ACTN ------------------------------------------------------------	0
tr|A0A2U2ZPV5|A0A2U2ZPV5_9ACTN ------------------------------------------------------------	0
tr|A0A4Q6IFD3|A0A4Q6IFD3_9ACTN ------------------------------------------------------------	0
tr|A0A4Y3VBZ4|A0A4Y3VBZ4_9ACTN ------------------------------------------------------------	0
tr|A0A089XDV7|A0A089XDV7_STRGA ------------------------------------------------------------	0
tr|A0A1Q5KIC6|A0A1Q5KIC6_9ACTN ------------------------------------------------------------	0
tr|F3NQ14|F3NQ14_9ACTN ------------------------------------------------------------	0
tr|A0A1M5VLF5|A0A1M5VLF5_9ACTN ------------------------------------------------------------	0
tr|A0A4V6MFC2|A0A4V6MFC2_9ACTN ------------------------------------------------------------	0
tr|A0A101V023|A0A101V023_9ACTN ------------------------------------------------------------	0
tr|A0A0X3VGQ3|A0A0X3VGQ3_9ACTN ------------------------------------------------------------	0
tr|A0A117RRX5|A0A117RRX5_9ACTN ------------------------------------------------------------	0
tr|A0A124H4H4|A0A124H4H4_9ACTN ------------------------------------------------------------	0
tr|A0A101N330|A0A101N330_9ACTN ------------------------------------------------------------	0
tr|A0A0U3G1H2|A0A0U3G1H2_9ACTN ------------------------------------------------------------	0
tr|A0A6B2XLN4|A0A6B2XLN4_9ACTN ------------------------------------------------------------	0
tr|A0A6H9V6R0|A0A6H9V6R0_9ACTN ------------------------------------------------------------	0
tr|A0A0L8LY50|A0A0L8LY50_9ACTN ------------------------------------------------------------	0
tr|A0A1B1MKQ4|A0A1B1MKQ4_STRLN ------------------------------------------------------------	0
tr|A0A2A2ZA95|A0A2A2ZA95_9ACTN ------------------------------------------------------------	0
tr|A0A6B3AIS7|A0A6B3AIS7_9ACTN ------------------------------------------------------------	0
tr|D9X4F9|D9X4F9_STRVT ------------------------------------------------------------	0
tr|S4MYG8|S4MYG8_9ACTN ------------------------------------------------------------	0
tr|A0A0M2GM22|A0A0M2GM22_9ACTN ------------------------------------------------------------	0
tr|A0A3S8WQ13|A0A3S8WQ13_9ACTN ------------------------------------------------------------	0
tr|A0A081XZ40|A0A081XZ40_STRTO ------------------------------------------------------------	0
tr|D6A783|D6A783_STRV1 ------------------------------------------------------------	0
tr|A0A494UW84|A0A494UW84_9ACTN ------------------------------------------------------------	0
tr|A0A0M8QS72|A0A0M8QS72_9ACTN ------------------------------------------------------------	0
tr|A0A561TAA5|A0A561TAA5_9ACTN ------------------------------------------------------------	0
tr|A0A1X4HWL8|A0A1X4HWL8_9ACTN ------------------------------------------------------------	0
tr|A0A177HN84|A0A177HN84_9ACTN ------------------------------------------------------------	0
tr|A0A6G4V795|A0A6G4V795_9ACTN ------------------------------------------------------------	0
tr|A0A505D4J2|A0A505D4J2_9ACTN ------------------------------------------------------------	0
tr|A0A4V2P479|A0A4V2P479_9ACTN ------------------------------------------------------------	0
tr|A0A5N8WBI9|A0A5N8WBI9_9ACTN ------------------------------------------------------------	0
tr|A0A5N8XCR1|A0A5N8XCR1_9ACTN ------------------------------------------------------------	0
tr|A0A2U9P9V8|A0A2U9P9V8_STRAS ------------------------------------------------------------	0
tr|A0A2S4YPZ9|A0A2S4YPZ9_9ACTN ------------------------------------------------------------	0
tr|A0A0C5GJL1|A0A0C5GJL1_9ACTN ------------------------------------------------------------	0
tr|A0A7K2JQS9|A0A7K2JQS9_9ACTN ------------------------------------------------------------	0
tr|A0A7K2TJM4|A0A7K2TJM4_9ACTN ------------------------------------------------------------	0
tr|Q9ZC00|Q9ZC00_STRCO ------------------------------------------------------------	0
tr|A0A0K2B2D6|A0A0K2B2D6_STRA7 ------------------------------------------------------------	0
tr|A0A7K3GUH8|A0A7K3GUH8_9ACTN ------------------------------------------------------------	0
tr|A0A239P9A6|A0A239P9A6_9ACTN ------------------------------------------------------------	0
tr|U5VWL3|U5VWL3_9ACTN ------------------------------------------------------------	0
tr|A0A4R6JZ71|A0A4R6JZ71_9ACTN ------------------------------------------------------------	0
tr|A0A561WBE2|A0A561WBE2_ACTTI ------------------------------------------------------------	0
tr|G8SI14|G8SI14_ACTS5 ------------------------------------------------------------	0
tr|A0A4Q7ZRY7|A0A4Q7ZRY7_9ACTN ------------------------------------------------------------	0
tr|A0A2W2C0S0|A0A2W2C0S0_9ACTN ------------------------------------------------------------	0
tr|A0A1C6S878|A0A1C6S878_9ACTN ------------------------------------------------------------	0
tr|I0HJD9|I0HJD9_ACTM4 ------------------------------------------------------------	0
tr|G8SCI5|G8SCI5_ACTS5 ------------------------------------------------------------	0
tr|A0A561WQW6|A0A561WQW6_ACTTI ------------------------------------------------------------	0
tr|A0A6F8XTW2|A0A6F8XTW2_9ACTN ------------------------------------------------------------	0
tr|A0A6V8K1L7|A0A6V8K1L7_9ACTN ------------------------------------------------------------	0
tr|A0A1H3T4D2|A0A1H3T4D2_9ACTN ------------------------------------------------------------	0
tr|A0A3N1ASY1|A0A3N1ASY1_9ACTN ------------------------------------------------------------	0
tr|A0A495JVY3|A0A495JVY3_9ACTN ------------------------------------------------------------	0
tr|A0A3N2P510|A0A3N2P510_9ACTN ------------------------------------------------------------	0
tr|A0A248YN68|A0A248YN68_9ACTN ------------------------------------------------------------	0
tr|A0A1C6USU5|A0A1C6USU5_9ACTN ------------------------------------------------------------	0
tr|A0A4R4N582|A0A4R4N582_9ACTN ------------------------------------------------------------	0
tr|A0A136PU55|A0A136PU55_9ACTN ------------------------------------------------------------	0
tr|A0A109IIP6|A0A109IIP6_9ACTN ------------------------------------------------------------	0
tr|A4X6U1|A4X6U1_SALTO ------------------------------------------------------------	0
tr|A0A2W2F3E6|A0A2W2F3E6_9ACTN ------------------------------------------------------------	0
tr|F4F7V2|F4F7V2_MICM1 ------------------------------------------------------------	0
tr|A0A372FVP2|A0A372FVP2_9ACTN ------------------------------------------------------------	0
tr|A0A2W2BC64|A0A2W2BC64_9ACTN ------------------------------------------------------------	0
tr|A0A1C6T1X9|A0A1C6T1X9_9ACTN ------------------------------------------------------------	0
tr|A0A2W2DGQ7|A0A2W2DGQ7_9ACTN ------------------------------------------------------------	0
tr|A0A1N7DXS5|A0A1N7DXS5_9ACTN ------------------------------------------------------------	0
tr|A0A0N0AI64|A0A0N0AI64_9ACTN ------------------------------------------------------------	0
tr|A0A1C5HT64|A0A1C5HT64_9ACTN ------------------------------------------------------------	0
tr|A0A3A9ZJY0|A0A3A9ZJY0_9ACTN ------------------------------------------------------------	0
tr|A0A1C5A272|A0A1C5A272_MICEC ------------------------------------------------------------	0
tr|A0A1C5JXN0|A0A1C5JXN0_9ACTN ------------------------------------------------------------	0
tr|A0A4R4L180|A0A4R4L180_9ACTN ------------------------------------------------------------	0
tr|A0A1A8ZCN0|A0A1A8ZCN0_9ACTN ------------------------------------------------------------	0
tr|A0A1C6SFW5|A0A1C6SFW5_9ACTN ------------------------------------------------------------	0
tr|A0A1C5IDH9|A0A1C5IDH9_9ACTN ------------------------------------------------------------	0
tr|A0A1C5JV69|A0A1C5JV69_9ACTN ------------------------------------------------------------	0
tr|A0A317DN40|A0A317DN40_9ACTN ------------------------------------------------------------	0
tr|A0A1Q4ZVL3|A0A1Q4ZVL3_9ACTN ------------------------------------------------------------	0
tr|D9TA84|D9TA84_MICAI ------------------------------------------------------------	0
tr|A0A0M2RXE2|A0A0M2RXE2_9ACTN ------------------------------------------------------------	0
tr|A0A2P8B292|A0A2P8B292_9ACTN ------------------------------------------------------------	0
tr|A0A562IF04|A0A562IF04_MICOL ------------------------------------------------------------	0
tr|A0A3E2YU34|A0A3E2YU34_9ACTN ------------------------------------------------------------	0
tr|A0A0D0WW81|A0A0D0WW81_9ACTN ------------------------------------------------------------	0
tr|C4RM98|C4RM98_MICS3 ------------------------------------------------------------	0
tr|A0A132MKD9|A0A132MKD9_9ACTN ------------------------------------------------------------	0
tr|A0A6N7I826|A0A6N7I826_9ACTN ------------------------------------------------------------	0
tr|A0A366ZRQ8|A0A366ZRQ8_9ACTN ------------------------------------------------------------	0
tr|A0A367B4X9|A0A367B4X9_9ACTN ------------------------------------------------------------	0
tr|A0A1H7QF09|A0A1H7QF09_9ACTN ------------------------------------------------------------	0
tr|A0A4Q7Y5L5|A0A4Q7Y5L5_9ACTN ------------------------------------------------------------	0
tr|H6RRU7|H6RRU7_BLASD ------------------------------------------------------------	0
tr|A0A4Y9PML7|A0A4Y9PML7_9ACTN ------------------------------------------------------------	0
tr|A0A4Y9QA52|A0A4Y9QA52_9ACTN ------------------------------------------------------------	0
tr|A0A286H563|A0A286H563_9ACTN ------------------------------------------------------------	0
tr|A0A367A1B4|A0A367A1B4_9ACTN ------------------------------------------------------------	0
tr|A0A1I5PEE9|A0A1I5PEE9_9ACTN ------------------------------------------------------------	0
tr|D2SAY4|D2SAY4_GEOOG ------------------------------------------------------------	0
tr|A0A285E7H4|A0A285E7H4_9ACTN ------------------------------------------------------------	0
tr|A0A4Y9MRM6|A0A4Y9MRM6_9ACTN ------------------------------------------------------------	0
tr|A0A372IVT1|A0A372IVT1_9ACTN ------------------------------------------------------------	0
tr|A0A238Y7X4|A0A238Y7X4_9ACTN ------------------------------------------------------------	0
tr|A0A1I2G9Y0|A0A1I2G9Y0_9ACTN ------------------------------------------------------------	0
tr|A0A4U3CF91|A0A4U3CF91_9ACTN ------------------------------------------------------------	0
tr|A0A367A7M7|A0A367A7M7_9ACTN ------------------------------------------------------------	0
tr|I4EVB2|I4EVB2_9ACTN ------------------------------------------------------------	0
tr|A0A562IMZ1|A0A562IMZ1_9ACTN ------------------------------------------------------------	0
tr|A0A6P0H545|A0A6P0H545_9ACTN ------------------------------------------------------------	0
tr|A0A323VCR9|A0A323VCR9_9ACTN ------------------------------------------------------------	0
tr|A0A098YA00|A0A098YA00_9ACTN ------------------------------------------------------------	0
tr|A0A1H3LEC8|A0A1H3LEC8_9ACTN ------------------------------------------------------------	0
tr|A0A2M9BDK3|A0A2M9BDK3_9ACTN ------------------------------------------------------------	0
tr|A0A2Y9AQ29|A0A2Y9AQ29_9MICO ------------------------------------------------------------	0
tr|A0A7M4DNL4|A0A7M4DNL4_9MICO ------------------------------------------------------------	0
tr|A0A3N2BFA1|A0A3N2BFA1_9MICO ------------------------------------------------------------	0
tr|A0A552WM33|A0A552WM33_9MICO ------------------------------------------------------------	0
tr|A0A3N4Z3B2|A0A3N4Z3B2_9MICO ------------------------------------------------------------	0
tr|A0A2A9EI90|A0A2A9EI90_9MICO ------------------------------------------------------------	0
tr|A0A6N7EVB4|A0A6N7EVB4_9MICO ------------------------------------------------------------	0
tr|A0A1H1U6H6|A0A1H1U6H6_9CELL ------------------------------------------------------------	0
tr|A0A3N2JUL8|A0A3N2JUL8_9CELL ------------------------------------------------------------	0
tr|A0A2M9CY08|A0A2M9CY08_9CELL ------------------------------------------------------------	0
tr|A0A2M8WU59|A0A2M8WU59_9MICO ------------------------------------------------------------	0
tr|A0A5P9Q9R7|A0A5P9Q9R7_9MICO ------------------------------------------------------------	0
tr|A0A1G6NBF3|A0A1G6NBF3_9MICO ------------------------------------------------------------	0
tr|D1BJT9|D1BJT9_SANKS ------------------------------------------------------------	0
tr|A0A3N4YRN7|A0A3N4YRN7_9MICO ------------------------------------------------------------	0
tr|A0A2W5X4B0|A0A2W5X4B0_9MICO ------------------------------------------------------------	0
tr|D1BZK1|D1BZK1_XYLCX ------------------------------------------------------------	0
tr|A0A4Q7M3B3|A0A4Q7M3B3_9MICO ------------------------------------------------------------	0
tr|A0A4P6EI99|A0A4P6EI99_9MICO ------------------------------------------------------------	0
tr|A0A1Q9VFT2|A0A1Q9VFT2_9MICO ------------------------------------------------------------	0
tr|A0A0Q9CB72|A0A0Q9CB72_9CELL ------------------------------------------------------------	0
tr|A0A1X7ECU4|A0A1X7ECU4_CELCE ------------------------------------------------------------	0
tr|A0A085LF33|A0A085LF33_9MICO ------------------------------------------------------------	0
tr|A0A085LCQ4|A0A085LCQ4_9MICO ------------------------------------------------------------	0
tr|A0A161IGJ9|A0A161IGJ9_9MICO ------------------------------------------------------------	0
tr|A0A2T0Y1D6|A0A2T0Y1D6_9MICO ------------------------------------------------------------	0
tr|F6FQY8|F6FQY8_ISOV2 ------------------------------------------------------------	0
tr|A0A1T5LRJ8|A0A1T5LRJ8_9MICO ------------------------------------------------------------	0
tr|A0A2A9EAN6|A0A2A9EAN6_9MICO ------------------------------------------------------------	0
tr|A0A1I2DYY8|A0A1I2DYY8_9MICO ------------------------------------------------------------	0
tr|A0A2A9E431|A0A2A9E431_9MICO ------------------------------------------------------------	0
tr|A0A0A0BY46|A0A0A0BY46_9CELL ------------------------------------------------------------	0
tr|A0A511YW22|A0A511YW22_9CELL ------------------------------------------------------------	0
tr|A0A021VSM8|A0A021VSM8_9CELL ------------------------------------------------------------	0
tr|A0A0A0BXT1|A0A0A0BXT1_9CELL ------------------------------------------------------------	0
tr|D5UCI1|D5UCI1_CELFN ------------------------------------------------------------	0
tr|A0A1I3YPH7|A0A1I3YPH7_9CELL ------------------------------------------------------------	0
tr|F8A0A3|F8A0A3_CELGA ------------------------------------------------------------	0
tr|A0A222X715|A0A222X715_9CELL ------------------------------------------------------------	0
tr|A0A542UZZ6|A0A542UZZ6_9CELL ------------------------------------------------------------	0
tr|A0A511J9H9|A0A511J9H9_9CELL ------------------------------------------------------------	0
tr|A0A3N2FUR6|A0A3N2FUR6_9CELL ------------------------------------------------------------	0
tr|F4H5X3|F4H5X3_CELFA ------------------------------------------------------------	0
tr|A0A0T0MKL0|A0A0T0MKL0_9CELL ------------------------------------------------------------	0
tr|A0A1I0VAT0|A0A1I0VAT0_9CELL ------------------------------------------------------------	0
tr|A0A2T9XP95|A0A2T9XP95_9CELL ------------------------------------------------------------	0
tr|A0A4Q5N107|A0A4Q5N107_9CELL ------------------------------------------------------------	0
tr|A0A512DBV1|A0A512DBV1_9CELL ------------------------------------------------------------	0
tr|A0A0A0BC17|A0A0A0BC17_9CELL ------------------------------------------------------------	0
tr|A0A512PB69|A0A512PB69_9CELL ------------------------------------------------------------	0
tr|A0A511FAE1|A0A511FAE1_9CELL ------------------------------------------------------------	0
tr|A0A3M2IVK4|A0A3M2IVK4_9CELL ------------------------------------------------------------	0
tr|A0A4P7SIH3|A0A4P7SIH3_9CELL ------------------------------------------------------------	0
tr|A0A0V8S123|A0A0V8S123_9CELL ------------------------------------------------------------	0
tr|A0A1H5DPT4|A0A1H5DPT4_9MICO ------------------------------------------------------------	0
tr|A0A1I7MEH6|A0A1I7MEH6_9MICC ------------------------------------------------------------	0
tr|S5T342|S5T342_9CORY ------------------------------------------------------------	0
tr|A0A6B8WAD3|A0A6B8WAD3_9CORY ------------------------------------------------------------	0
tr|A0A2A3AGN3|A0A2A3AGN3_9MICC ------------------------------------------------------------	0
tr|M1NRD8|M1NRD8_9CORY ------------------------------------------------------------	0
tr|Z9JWP2|Z9JWP2_9MICO ------------------------------------------------------------	0
tr|A0A1B7LZ70|A0A1B7LZ70_9MICC ------------------------------------------------------------	0
tr|A0A1R1LBT2|A0A1R1LBT2_9MICC ------------------------------------------------------------	0
tr|A0A2U2RGU8|A0A2U2RGU8_9MICO ------------------------------------------------------------	0
tr|A0A022KY02|A0A022KY02_9MICO ------------------------------------------------------------	0
tr|A0A2A3YJS9|A0A2A3YJS9_9MICO ------------------------------------------------------------	0
tr|C7MEN7|C7MEN7_BRAFD ------------------------------------------------------------	0
tr|A0A291GN84|A0A291GN84_9MICO ------------------------------------------------------------	0
tr|A0A5B7WXP7|A0A5B7WXP7_9MICC --------------------------------------MAL-------------------	3
tr|E1VYX5|E1VYX5_GLUAR ------------------------------------------------------------	0
tr|A0A4Y4DRP6|A0A4Y4DRP6_GLUUR --------------------------------------MAL-------------------	3
tr|A0A1R4GWQ6|A0A1R4GWQ6_9MICC --------------------------------------MAN-------------------	3
tr|A0A5A7NR19|A0A5A7NR19_9MICC --------------------------------------MAN-------------------	3
tr|A0A2S8WED5|A0A2S8WED5_9MICC --------------------------------------MAS-------------------	3
tr|M7N9J4|M7N9J4_9MICC --------------------------------------MAS-------------------	3
tr|A0A2V5IT19|A0A2V5IT19_9MICC ------------------------------------------------------------	0
tr|A0A221R221|A0A221R221_9MICC ------------------------------------------------------------	0
tr|A0A126ZVX3|A0A126ZVX3_9MICC ------------------------------------------------------------	0
tr|A0A0B2ANI3|A0A0B2ANI3_9MICC ------------------------------------------------------------	0
tr|A0A1Y3LZL3|A0A1Y3LZL3_9MICC ------------------------------------------------------------	0
tr|A0A3T0Y298|A0A3T0Y298_9MICC ------------------------------------------------------------	0
tr|A0A4R5TYW4|A0A4R5TYW4_9MICC ------------------------------------------------------------	0
tr|A0A2T7TP30|A0A2T7TP30_9MICC ------------------------------------------------------------	0
tr|A0A1G8K2B3|A0A1G8K2B3_9MICC ------------------------------------------------------------	0
tr|A0A0U3GGM3|A0A0U3GGM3_9MICC ------------------------------------------------------------	0
tr|A0A1E8FQ95|A0A1E8FQ95_9MICC ------------------------------------------------------------	0
tr|A0A1H1E9L5|A0A1H1E9L5_9MICC ------------------------------------------------------------	0
tr|N1V908|N1V908_9MICC ------------------------------------------------------------	0
tr|F0M5D5|F0M5D5_PSEPM ------------------------------------------------------------	0
tr|A0A0P7FAP0|A0A0P7FAP0_9MICC ------------------------------------------------------------	0
tr|A0A5N6MUX5|A0A5N6MUX5_9MICC ------------------------------------------------------------	0
tr|A0A371NPK6|A0A371NPK6_9MICO ----------------------------------MDDRQHG-------------------	7
tr|A0A0M2HLZ7|A0A0M2HLZ7_9MICO ------------------------------------------------------------	0
tr|A0A1B9NFR0|A0A1B9NFR0_9MICO ------------------------------------------------------------	0
tr|A0A511AIJ0|A0A511AIJ0_9MICO ------------------------------------------------------------	0
tr|A0A0Q7TT90|A0A0Q7TT90_9MICO -------------------------------------MSDT-------------------	4
tr|W0ZBX7|W0ZBX7_9MICO ------------------------------------------------------------	0
tr|A0A147EM95|A0A147EM95_9MICO ------------------------------------------------------------	0
tr|A0A061LWJ7|A0A061LWJ7_9MICO ------------------------------------------------------------	0
tr|A0A4P6KFQ7|A0A4P6KFQ7_9MICO ------------------------------------------------------------	0
tr|A0A2A9DTD6|A0A2A9DTD6_9MICO ------------------------------------------------------------	0
tr|A0A1H4JEQ5|A0A1H4JEQ5_9MICO ------------------------------------------------------------	0
tr|A0A444QF93|A0A444QF93_9MICO ------------------------------------------------------------	0
tr|A0A2U1TG17|A0A2U1TG17_9MICO ------------------------------------------------------------	0
tr|A0A3L6ZWH1|A0A3L6ZWH1_9MICO ------------------------------MAHRTDAQTEN-------------------	11
tr|A0A1I5AAT1|A0A1I5AAT1_9MICO ------------------------------MA----NHPPT-------------------	7
tr|A0A3M8LP76|A0A3M8LP76_9MICO --------------------------------------MDT-------------------	3
tr|A0A4Y8KII8|A0A4Y8KII8_9MICO ------------------------------------------------------------	0
tr|A0A4R9B3H5|A0A4R9B3H5_9MICO ------------------------------------------------------------	0
tr|A0A4R8WRL2|A0A4R8WRL2_9MICO ------------------------------------------------------------	0
tr|A0A1G8YH87|A0A1G8YH87_9MICO ------------------------------------------------------------	0
tr|A0A4R8XK11|A0A4R8XK11_9MICO ------------------------------------------------------------	0
tr|A0A0Q5LP12|A0A0Q5LP12_9MICO ------------------------------------------------------------	0
tr|A0A0Q5N9M9|A0A0Q5N9M9_9MICO ------------------------------------------------------------	0
tr|A0A0Q5RCW8|A0A0Q5RCW8_9MICO ---------------------------------------MT-------------------	2
tr|A0A0N7A3N4|A0A0N7A3N4_9MICO ------------------------------------------------------------	0
tr|A0A2W1TYW0|A0A2W1TYW0_9MICO --------------------------------------MPV-------------------	3
tr|A0A2W1XY79|A0A2W1XY79_9MICO -------------------------------------MAPT-------------------	4
tr|A0A2S5W4E4|A0A2S5W4E4_9MICO ------------------------------------------------------------	0
tr|A0A0Q5B516|A0A0Q5B516_9MICO ------------------------------------------------------------	0
tr|A0A0Q4FD46|A0A0Q4FD46_9MICO ------------------------------------------------------------	0
tr|A0A0Q8CKT2|A0A0Q8CKT2_9MICO ------------------------------------------------------------	0
tr|A0A1X9LLY3|A0A1X9LLY3_9MICO ------------------------------------------------------------	0
tr|A0A3A1TZS0|A0A3A1TZS0_9MICO ------------------------------------------------------------	0
tr|A0A4V3WTR7|A0A4V3WTR7_9MICO -------------------------------------MSQG-------------------	4
tr|A0A6P2BLH9|A0A6P2BLH9_9ACTN --------------------------------------MAG-------------------	3
tr|A0A6C7E9W9|A0A6C7E9W9_ILUCY --------------------------------------MTT-------------------	3
tr|A0A2I2KM55|A0A2I2KM55_9ACTN ------------------------------------------------------------	0
tr|A0A166P7P4|A0A166P7P4_9ACTN ------------------------------------------------------------	0
tr|Q0RGS0|Q0RGS0_FRAAA ------------------------------MGRPRGCPRRGAC-----------------	13
tr|E3J773|E3J773_FRAIE ------------------------------------------------------------	0
tr|A0A1S1RMI2|A0A1S1RMI2_9ACTN ------------------------------------------------------------	0
tr|D3D1W5|D3D1W5_9ACTN ------------------------------------------------------------	0
tr|A0A563EM61|A0A563EM61_9PSEU ------------------------------------MPVRT-------------------	5
tr|A0A6V8KD34|A0A6V8KD34_9ACTN --------------------------------------MST-------------------	3
tr|A0A238VPQ8|A0A238VPQ8_9ACTN --------------------------------------MKP-------------------	3
tr|A0A4V5MI95|A0A4V5MI95_9ACTN --------------------------------------MIS-------------------	3
tr|A0A0K9XNN2|A0A0K9XNN2_9ACTN ------------------------------------------------------------	0
tr|A0A0D0NZL7|A0A0D0NZL7_KITGR --------------------------------------MTT-------------------	3
tr|A0A2A3HY87|A0A2A3HY87_9ACTN --------------------------------------MTT-------------------	3
tr|A0A1I5JTU5|A0A1I5JTU5_9ACTN --------------------------------------MTT-------------------	3
tr|D2S8I1|D2S8I1_GEOOG --------------------------------------MTT-------------------	3
tr|A0A6C7DYF8|A0A6C7DYF8_ILUCY --------------------------------------MET-------------------	3
tr|A0A4R7I3B8|A0A4R7I3B8_9ACTN --------------------------------------MTT-------------------	3
tr|A0A346Y4K6|A0A346Y4K6_9ACTN --------------------------------------MTH-------------------	3
tr|A0A5Q2RH49|A0A5Q2RH49_9ACTN ------------------------------------------------------------	0
tr|A0A1J0VWH3|A0A1J0VWH3_9NOCA --------------------------------------MTH-------------------	3
tr|A0A1H1QD09|A0A1H1QD09_9ACTN ------------------------------------------------------------	0
tr|A0A0W8IJV6|A0A0W8IJV6_9MICC ------------------------------------------------------------	0
tr|A0A7K1UJX0|A0A7K1UJX0_9MICC ------------------------------------------------------------	0
tr|A0A3A4F1R8|A0A3A4F1R8_9MICC ------------------------------------------------------------	0
tr|A0A2H1J6A9|A0A2H1J6A9_9MICO ------------------------------------------------------------	0
tr|A0A366IMN4|A0A366IMN4_9MICO ------------------------------------------------------------	0
tr|A0A1X3P7P7|A0A1X3P7P7_9MICC ------------------------------------------------------------	0
tr|A0A1X6XDK0|A0A1X6XDK0_9MICO ------------------------------------------------------------	0
tr|X5DQW5|X5DQW5_9CORY ------------------------------------------------------------	0
tr|A0A2U1FQ31|A0A2U1FQ31_9PSEU ------------------------------------------------------------	0
tr|A0A516WZB4|A0A516WZB4_9ACTN ------------------------------------------------------------	0
tr|V6LCF3|V6LCF3_9ACTN ------------------------------------------------------------	0
tr|A0A1E7K3Q2|A0A1E7K3Q2_9ACTN ------------------------------------------------------------	0
tr|A0A073AX68|A0A073AX68_9PSEU ------------------------------------------------------------	0
tr|A0A1G8X6N2|A0A1G8X6N2_9ACTN ------------------------------------------------------------	0
tr|A0A5Q3Q8S0|A0A5Q3Q8S0_9PSEU ------------------------------------------------------------	0
tr|A0A1E7JWB1|A0A1E7JWB1_9ACTN ------------------------------------------------------------	0
tr|A0A345XYP2|A0A345XYP2_9ACTN ------------------------------------------------------------	0
tr|A0A498E3W7|A0A498E3W7_9ACTN ------------------------------------------------------------	0
tr|A0A6G7Z2G9|A0A6G7Z2G9_9MICO ------------------------------------------------------------	0
tr|A0A1H0YUS3|A0A1H0YUS3_9ACTN ------------------------------------------------------------	0
tr|A0A200HAQ5|A0A200HAQ5_9ACTN ------------------------------------------------------------	0
tr|A0A316TK93|A0A316TK93_9ACTN ------------------------------------------------------------	0
tr|A0A4S5A8G0|A0A4S5A8G0_9ACTN ------------------------------------------------------------	0
tr|A0A4V2Z111|A0A4V2Z111_9ACTN ------------------------------------------------------------	0
tr|A0A418KRX8|A0A418KRX8_9ACTN ------------------------------------------------------------	0
tr|A0A2P8EFI0|A0A2P8EFI0_9ACTN ------------------------------------------------------------	0
tr|A0A329R2P1|A0A329R2P1_9ACTN ------------------------------------------------------------	0
tr|A0A6L9S2R4|A0A6L9S2R4_9ACTN ------------------------------------------------------------	0
tr|A0A6N9YM77|A0A6N9YM77_9ACTN ------------------------------------------------------------	0
tr|A0A7K3MBN4|A0A7K3MBN4_9ACTN ------------------------------------------------------------	0
tr|A0A1H2NEQ8|A0A1H2NEQ8_9ACTN ------------------------------------------------------------	0
tr|A0A3N6WRU5|A0A3N6WRU5_9ACTN ------------------------------------------------------------	0
tr|A0A1J4MWZ3|A0A1J4MWZ3_9ACTN ------------------------------MARHRGDLRSQ-L-----------------	12
tr|A0A6I3JDW6|A0A6I3JDW6_9ACTN ------------------------------------------------------------	0
tr|A0A561BUI8|A0A561BUI8_9ACTN ------------------------------------------------------------	0
tr|A0A4R4WN21|A0A4R4WN21_9ACTN ------------------------------------------------------------	0
tr|A0A1Q5K2L9|A0A1Q5K2L9_9ACTN --------------------------------------MGV-L-----------------	4
tr|A0A2X0J939|A0A2X0J939_9ACTN ------------------------------------------------------------	0
tr|A0A6I6SD78|A0A6I6SD78_9ACTN ------------------------------------------------------------	0
tr|A0A0X3V169|A0A0X3V169_9ACTN ------------------------------------------------------------	0
tr|J7LDT9|J7LDT9_NOCAA ------------------------------------------------------------	0
tr|A0A1R3UH05|A0A1R3UH05_9ACTN ------------------------------------------------------------	0
tr|A0A0M8XZZ0|A0A0M8XZZ0_9ACTN ------------------------------------------------------------	0
tr|D7AUH2|D7AUH2_NOCDD ------------------------------------------------------------	0
tr|A0A1M6BAQ0|A0A1M6BAQ0_9ACTN ------------------------------------------------------------	0
tr|A0A553Y507|A0A553Y507_9ACTN ------------------------------------------------------------	0
tr|V4ITS0|V4ITS0_9ACTN ------------------------------------------------------------	0
tr|A0A5C8JMY3|A0A5C8JMY3_9ACTN ------------------------------------------------------------	0
tr|A0A1I0LSV4|A0A1I0LSV4_9ACTN ------------------------------------------------------------	0
tr|A0A1H8CJX2|A0A1H8CJX2_9ACTN ------------------------------------------------------------	0
tr|A0A2T0N3B6|A0A2T0N3B6_9ACTN ------------------------------------------------------------	0
tr|A0A429BA71|A0A429BA71_9ACTN ------------------------------------------------------------	0
tr|A0A1H6DSH7|A0A1H6DSH7_9ACTN ------------------------------------------------------------	0
tr|A0A1G9FWP5|A0A1G9FWP5_9ACTN ------------------------------------------------------------	0
tr|A0A2W2ELY9|A0A2W2ELY9_9ACTN ------------------------------------------------------------	0
tr|A0A438MCZ0|A0A438MCZ0_9ACTN ------------------------------------------------------------	0
tr|A0A5S4GSZ9|A0A5S4GSZ9_9ACTN ------------------------------------------------------------	0
tr|A0A164MA90|A0A164MA90_9NOCA ------------------------------------------------------------	0
tr|A0A2T0SK32|A0A2T0SK32_9PSEU ------------------------------------------------------------	0
tr|C6WA31|C6WA31_ACTMD ------------------------------------------------------------	0
tr|A0A495XM85|A0A495XM85_9PSEU ------------------------------------------------------------	0
tr|A0A1V2QLI6|A0A1V2QLI6_9PSEU ------------------------------------------------------------	0
tr|A0A1Q4YD97|A0A1Q4YD97_9PSEU ------------------------------------------------------------	0
tr|A0A5Q0H8Y9|A0A5Q0H8Y9_SACSY ------------------------------------------------------------	0
tr|A0A495W9U5|A0A495W9U5_9PSEU ------------------------------------------------------------	0
tr|K0K8B4|K0K8B4_SACES ------------------------------------------------------------	0
tr|A0A2R5HCB6|A0A2R5HCB6_9MYCO ------------------------------------------------------------	0
tr|A0A2R5HCI6|A0A2R5HCI6_9MYCO ------------------------------------------------------------	0
tr|F6EGC7|F6EGC7_HOYSD ------------------------------------------------------------	0
tr|A0A0D8I0Z5|A0A0D8I0Z5_RHOSX ------------------------------------------------------------	0
tr|A0A235GFX9|A0A235GFX9_9NOCA ------------------------------------------------------------	0
tr|A0A239KXX9|A0A239KXX9_9ACTN ------------------------------------------------------------	0
tr|A0A429N8E9|A0A429N8E9_9ACTN ------------------------------------------------------------	0
tr|A0A1V6MRQ5|A0A1V6MRQ5_9ACTN ------------------------------------------------------------	0
tr|A0A6G4VCN7|A0A6G4VCN7_9ACTN ------------------------------------------------------------	0
tr|L1KXR2|L1KXR2_9ACTN ------------------------------------------------------------	0
tr|A0A2A2Z8V5|A0A2A2Z8V5_9ACTN ------------------------------------------------------------	0
tr|S3BD82|S3BD82_9ACTN ------------------------------------------------------------	0
tr|A0A0K9XFN5|A0A0K9XFN5_9ACTN ------------------------------------------------------------	0
tr|A0A7M3LUT3|A0A7M3LUT3_9ACTN ------------------------------------------------------------	0
tr|A0A0T6LZ56|A0A0T6LZ56_9ACTN ------------------------------------------------------------	0
tr|A0A0X3VH30|A0A0X3VH30_9ACTN ------------------------------------------------------------	0
tr|A0A1G5KJJ9|A0A1G5KJJ9_9ACTN ------------------------------------------------------------	0
tr|A0A0N0GW22|A0A0N0GW22_9ACTN ------------------------------------------------------------	0
tr|A0A233RYD7|A0A233RYD7_9ACTN ------------------------------------------------------------	0
tr|A0A101NHC0|A0A101NHC0_9ACTN ------------------------------------------------------------	0
tr|V6JNJ4|V6JNJ4_STRRC ------------------------------------------------------------	0
tr|K4R6K2|K4R6K2_STRDJ ------------------------------------------------------------	0
tr|A0A1C5BMK3|A0A1C5BMK3_9ACTN ------------------------------------------------------------	0
tr|A0A2M9IDD4|A0A2M9IDD4_9ACTN ------------------------------------------------------------	0
tr|A0A233SB28|A0A233SB28_9ACTN ------------------------------------------------------------	0
tr|A0A2G5IRG5|A0A2G5IRG5_9ACTN ------------------------------------------------------------	0
tr|A0A221NS81|A0A221NS81_9ACTN ------------------------------------------------------------	0
tr|A0A101UYJ5|A0A101UYJ5_9ACTN ------------------------------------------------------------	0
tr|A0A2W2LJL3|A0A2W2LJL3_9ACTN ------------------------------------------------------------	0
tr|A0A124I5C5|A0A124I5C5_9ACTN ------------------------------------------------------------	0
tr|V6KZD7|V6KZD7_STRRC ------------------------------------------------------------	0
tr|A0A4U0MU50|A0A4U0MU50_9ACTN ------------------------------------------------------------	0
tr|A0A0A8EZU6|A0A0A8EZU6_9ACTN ------------------------------------------------------------	0
tr|A0A0X3V2F6|A0A0X3V2F6_9ACTN ------------------------------------------------------------	0
tr|A0A2G5IFB7|A0A2G5IFB7_9ACTN ------------------------------------------------------------	0
tr|A0A7L4Y811|A0A7L4Y811_9ACTN ------------------------------------------------------------	0
tr|A0A059W1R0|A0A059W1R0_STRA9 ------------------------------------------------------------	0
tr|A0A0A8EXA3|A0A0A8EXA3_9ACTN ------------------------------------------------------------	0
tr|A0A177HV92|A0A177HV92_9ACTN ------------------------------------------------------------	0
tr|A0A0X3VG23|A0A0X3VG23_9ACTN ------------------------------------------------------------	0
tr|A0A2N5WVV8|A0A2N5WVV8_9ACTN ------------------------------------------------------------	0
tr|A0A2A3HYC0|A0A2A3HYC0_9ACTN ------------------------------------------------------------	0
tr|A0A0D0P433|A0A0D0P433_KITGR ------------------------------------------------------------	0
tr|A0A0D0Q127|A0A0D0Q127_KITGR ------------------------------------------------------------	0
tr|A0A177HRH1|A0A177HRH1_9ACTN ------------------------------------------------------------	0
tr|A0A3N4S965|A0A3N4S965_9ACTN ------------------------------------------------------------	0
tr|A0A4R1DNQ0|A0A4R1DNQ0_9ACTN ------------------------------------------------------------	0
tr|A0A177YPJ2|A0A177YPJ2_9NOCA ------------------------------------------------------------	0
tr|A0A1E8QBA8|A0A1E8QBA8_9MYCO ------------------------------------------------------------	0
tr|A0A7I7JXB5|A0A7I7JXB5_9MYCO ------------------------------------------------------------	0
tr|A0A132TCS2|A0A132TCS2_9MYCO ------------------------------------------------------------	0
tr|A0A0J6WIR4|A0A0J6WIR4_MYCCU ------------------------------------------------------------	0
tr|A0A6L7GRA8|A0A6L7GRA8_9ACTN ------------------------------------------------------------	0
tr|A0A2S8KAW8|A0A2S8KAW8_9MYCO ------------------------------------------------------------	0
tr|A0A7I7QKZ3|A0A7I7QKZ3_9MYCO ------------------------------------------------------------	0
tr|A0A1A0TU99|A0A1A0TU99_9MYCO ------------------------------------------------------------	0
tr|A1UGM5|A1UGM5_MYCSK ------------------------------------------------------------	0
tr|A0A1X1TLK6|A0A1X1TLK6_9MYCO ------------------------------------------------------------	0
tr|A0A1A1YQF6|A0A1A1YQF6_9MYCO ------------------------------------------------------------	0
tr|A0A1A3BIA4|A0A1A3BIA4_9MYCO ------------------------------------------------------------	0
tr|A0A0N9Y2I4|A0A0N9Y2I4_MYCFO ------------------------------------------------------------	0
tr|A0A132PF48|A0A132PF48_9MYCO ------------------------------------------------------------	0
tr|A0A0D0KR14|A0A0D0KR14_9NOCA ------------------------------------------------------------	0
tr|A0A0G3IND2|A0A0G3IND2_9MYCO ------------------------------------------------------------	0
tr|A0A6N4W9D5|A0A6N4W9D5_9MYCO ------------------------------------------------------------	0
tr|F5Z256|F5Z256_MYCSD ------------------------------------------------------------	0
tr|A0A1A0MD00|A0A1A0MD00_9MYCO ------------------------------------------------------------	0
tr|A0A1A3PR25|A0A1A3PR25_9MYCO ------------------------------------------------------------	0
tr|A0A1X2BLQ7|A0A1X2BLQ7_9MYCO ------------------------------------------------------------	0
tr|I2A7F7|I2A7F7_9MYCO ------------------------------------------------------------	0
tr|X8BFI4|X8BFI4_MYCAV ------------------------------------------------------------	0
tr|Q745P8|Q745P8_MYCPA ------------------------------------------------------------	0
tr|A0A1X1RKQ3|A0A1X1RKQ3_MYCCE ------------------------------------------------------------	0
tr|A0A1A2YZA0|A0A1A2YZA0_9MYCO ------------------------------------------------------------	0
tr|A0A1X1T5Q0|A0A1X1T5Q0_9MYCO ------------------------------------------------------------	0
tr|X7YB50|X7YB50_MYCKA ------------------------------------------------------------	0
tr|A0A1A3N5R9|A0A1A3N5R9_MYCAS ------------------------------------------------------------	0
tr|A0A1A3ILJ8|A0A1A3ILJ8_9MYCO ------------------------------------------------------------	0
tr|A0A0G3IYW4|A0A0G3IYW4_9MYCO ------------------------------------------------------------	0
tr|A0A5A7WQY5|A0A5A7WQY5_9MYCO ------------------------------------------------------------	0
tr|A0A5A7WX33|A0A5A7WX33_9MYCO ------------------------------------------------------------	0
tr|A0A1X2BWP3|A0A1X2BWP3_9MYCO ------------------------------------------------------------	0
tr|A0A557XZM7|A0A557XZM7_9MYCO ------------------------------------------------------------	0
tr|A0A1X0DQ94|A0A1X0DQ94_9MYCO ------------------------------------------------------------	0
sp|P9WL63|Y2629_MYCTU ------------------------------------------------------------	0
tr|B2HM56|B2HM56_MYCMM ------------------------------------------------------------	0
tr|X8F584|X8F584_MYCUL ------------------------------------------------------------	0
tr|A0A2U3PF77|A0A2U3PF77_9MYCO ------------------------------------------------------------	0
tr|X7XYP3|X7XYP3_MYCKA ------------------------------------------------------------	0
tr|A0A498QPM9|A0A498QPM9_9MYCO ------------------------------------------------------------	0
tr|W9B8M1|W9B8M1_9MYCO ------------------------------------------------------------	0
tr|A0A0J6VW52|A0A0J6VW52_MYCCU ------------------------------------------------------------	0
tr|A0A7I7K4I4|A0A7I7K4I4_9MYCO ------------------------------------------------------------	0
tr|A1T4Y8|A1T4Y8_MYCVP ------------------------------------------------------------	0
tr|A0A4R1HYM1|A0A4R1HYM1_9PSEU ------------------------------------------------------------	0
tr|A0A0M3UB27|A0A0M3UB27_9PSEU ------------------------------------------------------------	0
tr|A0A1I5DFQ0|A0A1I5DFQ0_9PSEU ------------------------------------------------------------	0
tr|A0A1B1ZU35|A0A1B1ZU35_9PSEU ----------------------------MPIVRTRGHGASGRCRTAV-RRRPAVDDAAGG	31
tr|A0A1Y2N8I5|A0A1Y2N8I5_PSEAH ------------------------------------------------------------	0
tr|A0A0P0S7N0|A0A0P0S7N0_9PSEU ------------------------------------------------------------	0
tr|A0A379JKQ8|A0A379JKQ8_9NOCA ------------------------------------------------------------	0
tr|A0A660CEW5|A0A660CEW5_9PSEU ------------------------------------------------------------	0
tr|A0A231H3F0|A0A231H3F0_9NOCA ------------------------------------------------------------	0
tr|A0A370IAQ7|A0A370IAQ7_9NOCA ------------------------------------------------------------	0
tr|A0A7K0DM06|A0A7K0DM06_9NOCA ------------------------------------------------------------	0
tr|R4T4G5|R4T4G5_9PSEU ----------------------------------------------------MIQPPSPG	8
tr|A0A1W1ZHH6|A0A1W1ZHH6_KIBAR ------------------------------------------------------------	0
tr|A0A4Q7KFC8|A0A4Q7KFC8_9PSEU ------------------------------------------------------------	0
tr|A0A6G9YMF4|A0A6G9YMF4_9NOCA ------------------------------------------------------------	0
tr|H6RCD0|H6RCD0_NOCCG ------------------------------------------------------------	0
tr|A0A4R6P720|A0A4R6P720_9NOCA ------------------------------------------------------------	0
tr|A0A1V2TKM9|A0A1V2TKM9_9NOCA ------------------------------------------------------------	0
tr|Q5YW81|Q5YW81_NOCFA ------------------------------------------------------------	0
tr|A0A554V996|A0A554V996_9ACTN ------------------------------------------------------------	0
tr|A0A4R6SH98|A0A4R6SH98_9PSEU ------------------------------------------------------------	0
tr|A0A3E0H8C1|A0A3E0H8C1_9PSEU ------------------------------------------------------------	0
tr|A0A1Q8CSA4|A0A1Q8CSA4_9PSEU ------------------------------------------------------------	0
tr|A0A6L5F113|A0A6L5F113_9PSEU ------------------------------------------------------------	0
tr|A0A6N7HWL3|A0A6N7HWL3_9PSEU ------------------------------------------------------------	0
tr|A0A1I0XJV3|A0A1I0XJV3_9PSEU ------------------------------------------------------------	0
tr|A0A1I5YGR4|A0A1I5YGR4_9PSEU ------------------------------------------------------------	0
tr|A0A542DME8|A0A542DME8_9PSEU ------------------------------------------------------------	0
tr|A0A263D850|A0A263D850_9PSEU ------------------------------------------------------------	0
tr|A0A1Q9LNS4|A0A1Q9LNS4_9PSEU ------------------------------------------------------------	0
tr|A0A076MRF0|A0A076MRF0_AMYME ------------------------------------------------------------	0
tr|A0A5N0UN44|A0A5N0UN44_9PSEU ------------------------------------------------------------	0
tr|A0A558CC95|A0A558CC95_9PSEU ------------------------------------------------------------	0
tr|A0A6N7ZAV0|A0A6N7ZAV0_9PSEU ------------------------------------------------------------	0
tr|A0A558AMU5|A0A558AMU5_9PSEU ------------------------------------------------------------	0
tr|A0A1I3V554|A0A1I3V554_9PSEU ------------------------------------------------------------	0
tr|A0A5C4LY04|A0A5C4LY04_9PSEU ------------------------------------------------------------	0
tr|A0A2A9G351|A0A2A9G351_9PSEU ------------------------------------------------------------	0
tr|A0A4Q7J4N0|A0A4Q7J4N0_9PSEU ------------------------------------------------------------	0
tr|A0A344L1X2|A0A344L1X2_9PSEU ------------------------------------------------------------	0
tr|C7MSF5|C7MSF5_SACVD ------------------------------------------------------------	0
tr|I0V1U8|I0V1U8_9PSEU ------------------------------------------------------------	0
tr|A0A222VIU8|A0A222VIU8_9PSEU ------------------------------------------------------------	0
tr|H5X2B0|H5X2B0_9PSEU ------------------------------------------------------------	0
tr|A0A2T0LPV4|A0A2T0LPV4_9PSEU ------------------------------------------------------------	0
tr|A0A2V4B9E9|A0A2V4B9E9_9PSEU ------------------------------------------------------------	0
tr|A0A318LSP0|A0A318LSP0_9PSEU ------------------------------------------------------------	0
tr|A0A1I6V227|A0A1I6V227_9PSEU ------------------------------------------------------------	0
tr|A0A238VNU6|A0A238VNU6_9PSEU ------------------------------------------------------------	0
tr|A0A368VWQ5|A0A368VWQ5_9ACTN ------------------------------------------------------------	0
tr|A4FGZ6|A4FGZ6_SACEN ------------------------------------------------------------	0
tr|A0A543NN30|A0A543NN30_9ACTN ------------------------------------------------------------	0
tr|A0A0C2JM54|A0A0C2JM54_9ACTN ------------------------------------------------------------	0
tr|A0A4P6Q1L3|A0A4P6Q1L3_9ACTN ------------------------------------------------------------	0
tr|A0A543NL42|A0A543NL42_9ACTN ------------------------------------------------------------	0
tr|A0A3N0EG18|A0A3N0EG18_9ACTN ------------------------------------------------------------	0
tr|A0A3A3YT03|A0A3A3YT03_9ACTN ------------------------------------------------------------	0
tr|A0A420XM54|A0A420XM54_9ACTN ------------------------------------------------------------	0
tr|A0A4V2F4C5|A0A4V2F4C5_9ACTN ------------------------------------------------------------	0
tr|A0A7K1FLC3|A0A7K1FLC3_9ACTN ------------------------------------------------------------	0
tr|E6SAF0|E6SAF0_INTC7 ------------------------------------------------------------	0
tr|W9GJQ6|W9GJQ6_9MICO ------------------------------------------------------------	0
tr|A0A3N1HKC8|A0A3N1HKC8_9ACTN ------------------------------------------------------------	0
tr|A0A2S6IV76|A0A2S6IV76_9ACTN ------------------------------------------------------------	0
tr|A6W3Y7|A6W3Y7_KINRD ------------------------------------------------------------	0
tr|A0A2T0QYF9|A0A2T0QYF9_9ACTN ------------------------------------------------------------	0
tr|M3A7M4|M3A7M4_STRMB ------------------------------------------------------------	0
tr|Q2J7I1|Q2J7I1_FRACC ------------------------------------------------------------	0
tr|F8B4T9|F8B4T9_9ACTN ------------------------------------------------------------	0
tr|A8LD09|A8LD09_FRASN ------------------------------------------------------------	0
tr|A0A4Y3WVF1|A0A4Y3WVF1_9PSEU ------------------------------------------------------------	0
tr|A0A6M6JUW1|A0A6M6JUW1_9PSEU ------------------------------------------------------------	0
tr|A0A543FXD0|A0A543FXD0_9PSEU ------------------------------------------------------------	0
tr|F4CU97|F4CU97_PSEUX ------------------------------------------------------------	0
tr|A0A1G7XLQ9|A0A1G7XLQ9_9PSEU ------------------------------------------------------------	0
tr|A0A545AID2|A0A545AID2_9ACTN ------------------------------------------------------------	0
tr|A0A221WA11|A0A221WA11_9PSEU ------------------------------------------------------------	0
tr|A0A1G6WNZ0|A0A1G6WNZ0_9PSEU ------------------------------------------------------------	0
tr|W5WBP8|W5WBP8_9PSEU ------------------------------------------------------------	0
tr|A0A1M5AG54|A0A1M5AG54_STRHI ------------------------------------------------------------	0
tr|A0A1W1ZZJ9|A0A1W1ZZJ9_9PSEU ------------------------------------------------------------	0
tr|A0A495XDZ6|A0A495XDZ6_9PSEU ------------------------------------------------------------	0
tr|A0A5Q0GVY0|A0A5Q0GVY0_SACSY ------------------------------------------------------------	0
tr|A0A495VXP8|A0A495VXP8_9PSEU ------------------------------------------------------------	0
tr|A0A1V2QGP4|A0A1V2QGP4_9PSEU ------------------------------------------------------------	0
tr|A0A1Q4YTV9|A0A1Q4YTV9_9PSEU ------------------------------------------------------------	0
tr|A0A2T0QE69|A0A2T0QE69_9ACTN ------------------------------------------------------------	0
tr|A0A2X0K4T8|A0A2X0K4T8_9ACTN ------------------------------------------------------------	0
tr|A0A1V9K2G3|A0A1V9K2G3_9ACTN ------------------------------------------------------------	0
tr|A0A2S9QR61|A0A2S9QR61_9MICO ------------------------------------------------------------	0
tr|F3NAW8|F3NAW8_9ACTN ------------------------------------------------------------	0
tr|A0A345XI12|A0A345XI12_9ACTN ------------------------------------------------------------	0
tr|S3B7V3|S3B7V3_9ACTN ------------------------------------------------------------	0
tr|A0A2B8B4T9|A0A2B8B4T9_9ACTN ------------------------------------------------------------	0
tr|A0A1I1IJ48|A0A1I1IJ48_9ACTN ------------------------------------------------------------	0
tr|D6X7Z7|D6X7Z7_STRE2 ------------------------------------------------------------	0
tr|A0A2P4UCY4|A0A2P4UCY4_9ACTN ------------------------------MVATG-----------------------HQ	7
tr|A0A6I4PX81|A0A6I4PX81_9ACTN ------------------------------------------------------------	0
tr|A0A2P8DQK3|A0A2P8DQK3_9ACTN ------------------------------------------------------------	0
tr|A0A0C2J6Z6|A0A0C2J6Z6_9ACTN ------------------------------------------------------------	0
tr|A0A4P6PZT4|A0A4P6PZT4_9ACTN ----------------------------MPIAPTA-----------------------QQ	9
tr|A0A1T4NAI2|A0A1T4NAI2_9ACTN ------------------------------------------------------------	0
tr|A0A4R6V4Z8|A0A4R6V4Z8_9ACTN ------------------------------------------------------------	0
tr|A0A399FYN0|A0A399FYN0_9ACTN ------------------------------------------------------------	0
tr|A0A3A4AT52|A0A3A4AT52_9ACTN ------------------------------------------------------------	0
tr|A0A365GZD5|A0A365GZD5_9ACTN ------------------------------------------------------------	0
tr|D1A250|D1A250_THECD ------------------------------------------------------------	0
tr|A0A1H5ZKM3|A0A1H5ZKM3_9ACTN ------------------------------------------------------------	0
tr|A0A3D9SRR8|A0A3D9SRR8_9ACTN ------------------------------------------------------------	0
tr|A0A4R4N3R9|A0A4R4N3R9_9ACTN ------------------------------------------------------------	0
tr|A0A1G9PGL4|A0A1G9PGL4_9ACTN ------------------------------------------------------------	0
tr|A0A1V0AHV6|A0A1V0AHV6_9ACTN ------------------------------------------------------------	0
tr|A0A2W2GLF6|A0A2W2GLF6_9ACTN ------------------------------------------------------------	0
tr|A0A1H1I6Y7|A0A1H1I6Y7_9ACTN ------------------------------------------------------------	0
tr|A0A161LYJ5|A0A161LYJ5_9ACTN ------------------------------------------------------------	0
tr|A0A5M3WKW6|A0A5M3WKW6_9ACTN ------------------------------------------------------------	0
tr|D6Y4U2|D6Y4U2_THEBD ------------------------------------------------------------	0
tr|A0A1N7B087|A0A1N7B087_9ACTN ------------------------------------------------------------	0
tr|W2EI02|W2EI02_9ACTN ------------------------------------------------------------	0
tr|A0A345SSY4|A0A345SSY4_9ACTN ------------------------------------------------------------	0
tr|A0A543CSW2|A0A543CSW2_9ACTN ------------------------------------------------------------	0
tr|A0A372JIB7|A0A372JIB7_9ACTN ------------------------------------------------------------	0
tr|A0A6H9Y936|A0A6H9Y936_9ACTN ------------------------------------------------------------	0
tr|A0A2P4US50|A0A2P4US50_9ACTN ------------------------------------------------------------	0
tr|A0A7K0BYC4|A0A7K0BYC4_9ACTN ------------------------------------------------------------	0
tr|A0A6I4PQQ1|A0A6I4PQQ1_9ACTN ------------------------------------------------------------	0
tr|A0A1Q9UJK3|A0A1Q9UJK3_9ACTN ------------------------------------------------------------	0
tr|A0A6I4MNG1|A0A6I4MNG1_9ACTN ------------------------------------------------------------	0
tr|A0A4R4NBK5|A0A4R4NBK5_9ACTN ------------------------------------------------------------	0
tr|A0A7K1L3M0|A0A7K1L3M0_9ACTN ------------------------------------------------------------	0
tr|A0A239N0Y7|A0A239N0Y7_9ACTN ------------------------------------------------------------	0
tr|A0A372GCZ9|A0A372GCZ9_9ACTN ------------------------------------------------------------	0
tr|A0A1I5LDH2|A0A1I5LDH2_9ACTN ------------------------------------------------------------	0
tr|A0A4R4S8K2|A0A4R4S8K2_9ACTN ------------------------------------------------------------	0
tr|A0A4R4RHF7|A0A4R4RHF7_9ACTN ------------------------------------------------------------	0
tr|A0A5D0NA98|A0A5D0NA98_9ACTN ------------------------------------------------------------	0
tr|A0A238UKR9|A0A238UKR9_9ACTN ------------------------------------------------------------	0
tr|A0A2G1XNU6|A0A2G1XNU6_STRCJ ------------------------------------------------------------	0
tr|A0A3Q9FU25|A0A3Q9FU25_STRLT ------------------------------------------------------------	0
tr|A0A0F7NB84|A0A0F7NB84_9ACTN ------------------------------------------------------------	0
tr|A0A327VG95|A0A327VG95_9ACTN ------------------------------------------------------------	0
tr|A0A7K0C9F8|A0A7K0C9F8_9ACTN ------------------------------------------------------------	0
tr|A0A2M9JGJ6|A0A2M9JGJ6_9ACTN ------------------------------------------------------------	0
tr|A0A0X3WYT4|A0A0X3WYT4_9ACTN ------------------------------------------------------------	0
tr|A0A1G9J0E8|A0A1G9J0E8_9ACTN ------------------------------------------------------------	0
tr|A0A1D8G339|A0A1D8G339_9ACTN ------------------------------------------------------------	0
tr|A0A652KBG8|A0A652KBG8_9ACTN ------------------------------------------------------------	0
tr|A0A6N2I1T7|A0A6N2I1T7_9ACTN ------------------------------------------------------------	0
tr|A0A7L4XV09|A0A7L4XV09_9ACTN ------------------------------------------------------------	0
tr|A0A0N0AXT8|A0A0N0AXT8_9ACTN ------------------------------------------------------------	0
tr|A0A7K2X1J7|A0A7K2X1J7_9ACTN ------------------------------------------------------------	0
tr|A0A652KH52|A0A652KH52_9ACTN ------------------------------------------------------------	0
tr|F2RLL1|F2RLL1_STRVP ------------------------------------------------------------	0
tr|A0A2P2GPR2|A0A2P2GPR2_9ACTN ------------------------------------------------------------	0
tr|A0A160NVA4|A0A160NVA4_STRLU ------------------------------------------------------------	0
tr|A0A1D7VVE0|A0A1D7VVE0_9ACTN ------------------------------------------------------------	0
tr|A0A059W381|A0A059W381_STRA9 ------------------------------------------------------------	0
tr|A0A101JUX0|A0A101JUX0_9ACTN ------------------------------------------------------------	0
tr|A0A6N7KKB1|A0A6N7KKB1_9ACTN ------------------------------------------------------------	0
tr|A0A2L0ND04|A0A2L0ND04_9ACTN ------------------------------------------------------------	0
tr|A0A4R7MMW1|A0A4R7MMW1_9ACTN ------------------------------------------------------------	0
tr|A0A1E7MW42|A0A1E7MW42_KITAU ------------------------------------------------------------	0
tr|A0A1Q4VRU5|A0A1Q4VRU5_9ACTN ------------------------------------------------------------	0
tr|A0A0D0Q133|A0A0D0Q133_KITGR ------------------------------------------------------------	0
tr|E4N4B7|E4N4B7_KITSK ------------------------------------------------------------	0
tr|A0A1I2B6L3|A0A1I2B6L3_9ACTN ------------------------------------------------------------	0
tr|A0A1M7Q331|A0A1M7Q331_9ACTN ------------------------------------------------------------	0
tr|A0A1H8NUA8|A0A1H8NUA8_9ACTN ------------------------------------------------------------	0
tr|A0A1H0CC96|A0A1H0CC96_9ACTN ------------------------------------------------------------	0
tr|A0A1H6CBJ6|A0A1H6CBJ6_9ACTN ------------------------------------------------------------	0
tr|A0A6G4WYA2|A0A6G4WYA2_9ACTN ------------------------------------------------------------	0
tr|A0A367EZL5|A0A367EZL5_9ACTN ------------------------------------------------------------	0
tr|A0A1E7K6E9|A0A1E7K6E9_9ACTN ------------------------------------------------------------	0
tr|A0A4U0SWH4|A0A4U0SWH4_9ACTN ------------------------------------------------------------	0
tr|A0A4Z0H9R7|A0A4Z0H9R7_9ACTN ------------------------------------------------------------	0
tr|A0A7M3M617|A0A7M3M617_9ACTN ------------------------------------------------------------	0
tr|A0A7H8IY87|A0A7H8IY87_9ACTN ------------------------------------------------------------	0
tr|D7C6H8|D7C6H8_STRBB ------------------------------------------------------------	0
tr|A0A1R1SRQ3|A0A1R1SRQ3_9ACTN ---------------------MR-----------R-------------------------	3
tr|A0A561UBT3|A0A561UBT3_9ACTN ------------------------------------------------------------	0
tr|A0A2V4NRB0|A0A2V4NRB0_9ACTN ------------------------------------------------------------	0
tr|A0A3N6DN33|A0A3N6DN33_9ACTN ------------------------------------------------------------	0
tr|A0A5J6FJS4|A0A5J6FJS4_9ACTN ------------------------------------------------------------	0
tr|G2NAE0|G2NAE0_STREK ------------------------------------------------------------	0
tr|A0A285D8L3|A0A285D8L3_STRMI ------------------------------------------------------------	0
tr|A0A6G2SPF9|A0A6G2SPF9_9ACTN ------------------------------------------------------------	0
tr|A0A3N6GLL4|A0A3N6GLL4_9ACTN ------------------------------------------------------------	0
tr|A0A3N6F635|A0A3N6F635_9ACTN ------------------------------------------------------------	0
tr|A0A1B9ETG9|A0A1B9ETG9_9ACTN ------------------------------------------------------------	0
tr|A0A7K2ZRZ1|A0A7K2ZRZ1_9ACTN ------------------------------------------------------------	0
tr|A0A384IK09|A0A384IK09_9ACTN ------------------------------------------------------------	0
tr|A0A1Q4YCN8|A0A1Q4YCN8_9ACTN ------------------------------------------------------------	0
tr|A0A1C4TJ95|A0A1C4TJ95_9ACTN ------------------------------------------------------------	0
tr|A0A1C5D657|A0A1C5D657_9ACTN ------------------------------------------------------------	0
tr|A0A4S2UTB2|A0A4S2UTB2_9ACTN ------------------------------------------------------------	0
tr|A0A1Q5MF48|A0A1Q5MF48_9ACTN ------------------------------------------------------------	0
tr|A0A0C2B4K3|A0A0C2B4K3_9ACTN ------------------------------------------------------------	0
tr|A0A6G9H8M4|A0A6G9H8M4_9ACTN ------------------------------------------------------------	0
tr|V6JFU5|V6JFU5_STRNV ------------------------------------------------------------	0
tr|A0A0C1WVU2|A0A0C1WVU2_9ACTN ------------------------------------------------------------	0
tr|A0A1C5CJ82|A0A1C5CJ82_9ACTN ------------------------------------------------------------	0
tr|A0A370BA07|A0A370BA07_9ACTN ------------------------------------------------------------	0
tr|A0A2T7TDC8|A0A2T7TDC8_9ACTN ---------------MDARLGAG-----------T-------------------------	9
tr|A0A2D3UFW8|A0A2D3UFW8_STRC0 ------------------------------------------------------------	0
tr|A0A5Q4TE74|A0A5Q4TE74_9ACTN ------------------------------------------------------------	0
tr|A0A0Q8NTA6|A0A0Q8NTA6_9ACTN ------------------------------------------------------------	0
tr|A0A239M1S1|A0A239M1S1_9ACTN ------------------------------------------------------------	0
tr|A0A1G5KHD3|A0A1G5KHD3_9ACTN ------------------------------------------------------------	0
tr|A0A2A3I0B8|A0A2A3I0B8_9ACTN ------------------------------------------------------------	0
tr|A0A2R4TBJ2|A0A2R4TBJ2_9ACTN ------------------------------------------------------------	0
tr|A0A6B2S1K3|A0A6B2S1K3_9ACTN ------------------------------------------------------------	0
tr|A0A177HPT4|A0A177HPT4_9ACTN ------------------------------------------------------------	0
tr|A0A1Q4UYC0|A0A1Q4UYC0_9ACTN ------------------------------------------------------------	0
tr|A0A291QLE2|A0A291QLE2_9ACTN ------------------------------------------------------------	0
tr|A0A6I4NBH0|A0A6I4NBH0_9ACTN ------------------------------------------------------------	0
tr|A0A4R9EHF8|A0A4R9EHF8_9ACTN ------------------------------------------------------------	0
tr|A0A4Q9HN44|A0A4Q9HN44_STRKA ------------------------------------------------------------	0
tr|A0A2S1SUK0|A0A2S1SUK0_9ACTN ------------------------------------------------------------	0
tr|A0A1G9PWW1|A0A1G9PWW1_9ACTN ------------------------------------------------------------	0
tr|A0A6I6S231|A0A6I6S231_9ACTN ------------------------------------------------------------	0
tr|A0A0A8F0H7|A0A0A8F0H7_9ACTN ------------------------------------------------------------	0
tr|A0A553ZQ00|A0A553ZQ00_9ACTN ------------------------------------------------------------	0
tr|C9Z063|C9Z063_STRSW ------------------------------------------------------------	0
tr|A0A0B5DV53|A0A0B5DV53_9ACTN ------------------------------------------------------------	0
tr|A0A1V9K4C4|A0A1V9K4C4_9ACTN ------------------------------------------------------------	0
tr|A0A2P8Q3A9|A0A2P8Q3A9_9ACTN ------------------------------------------------------------	0
tr|A0A550ICF5|A0A550ICF5_9ACTN ------------------------------------------------------------	0
tr|A0A2M9IE30|A0A2M9IE30_9ACTN ------------------------------------------------------------	0
tr|A0A2W2M6H4|A0A2W2M6H4_9ACTN ------------------------------------------------------------	0
tr|A0A170ZY97|A0A170ZY97_9ACTN ------------------------------------------------------------	0
tr|A0A429N4D9|A0A429N4D9_9ACTN ------------------------------------------------------------	0
tr|A0A6B2V0N4|A0A6B2V0N4_9ACTN ------------------------------------------------------------	0
tr|A0A022M9M3|A0A022M9M3_9ACTN ------------------------------------------------------------	0
tr|A0A089YSH1|A0A089YSH1_STRGA ------------------------------------------------------------	0
tr|A0A1Q5K2J4|A0A1Q5K2J4_9ACTN ------------------------------------------------------------	0
tr|A0A2S4YRH2|A0A2S4YRH2_9ACTN ------------------------------------------------------------	0
tr|A0A1H5DNU4|A0A1H5DNU4_9ACTN ------------------------------------------------------------	0
tr|A0A101TBQ5|A0A101TBQ5_9ACTN ------------------------------------------------------------	0
tr|A0A510T990|A0A510T990_9ACTN ---------------MRAQLTTQ-----------RH--R---------------------	11
tr|V6JJN8|V6JJN8_STRRC ------------------------------------------------------------	0
tr|A0A101NLK1|A0A101NLK1_9ACTN ------------------------------------------------------------	0
tr|A0A233S9S4|A0A233S9S4_9ACTN ------------------------------------------------------------	0
tr|A0A6H0CGV3|A0A6H0CGV3_9ACTN ------------------------------------------------------------	0
tr|A0A3G2JKL1|A0A3G2JKL1_9ACTN ------------------------------------------------------------	0
tr|S5VH30|S5VH30_STRC3 ------------------------------------------------------------	0
tr|A0A221PA50|A0A221PA50_9ACTN ------------------------------------------------------------	0
tr|A0A1Q5KJ76|A0A1Q5KJ76_9ACTN ------------------------------------------------------------	0
tr|A0A1K2FKL0|A0A1K2FKL0_9ACTN ------------------------------------------------------------	0
tr|A0A1S2PJR3|A0A1S2PJR3_9ACTN ------------------------------------------------------------	0
tr|A0A176KYP8|A0A176KYP8_9ACTN ------------------------------------------------------------	0
tr|H2JV64|H2JV64_STRHJ ------------------------------------------------------------	0
tr|A0A101P6Q3|A0A101P6Q3_9ACTN ------------------------------------------------------------	0
tr|A0A6G2VIY7|A0A6G2VIY7_9ACTN ------------------------------------------------------------	0
tr|A0A0G3AMJ2|A0A0G3AMJ2_9ACTN ------------------------------------------------------------	0
tr|A0A0M8X0U1|A0A0M8X0U1_9ACTN ------------------------------------------------------------	0
tr|A0A0X3XXR9|A0A0X3XXR9_9ACTN ------------------------------------------------------------	0
tr|G2GL04|G2GL04_9ACTN ------------------------------------------------------------	0
tr|A0A7K2TIF6|A0A7K2TIF6_9ACTN ------------------------------------------------------------	0
tr|A3KJI1|A3KJI1_STRA7 ------------------------------------------------------------	0
tr|A0A7K2JE36|A0A7K2JE36_9ACTN ------------------------------------------------------------	0
tr|Q9X7U4|Q9X7U4_STRCO ------------------------------------------------------------	0
tr|A0A7K3GZ70|A0A7K3GZ70_9ACTN ------------------------------------------------------------	0
tr|S4NVS1|S4NVS1_9ACTN ------------------------------------------------------------	0
tr|A0A0M2GF57|A0A0M2GF57_9ACTN ------------------------------------------------------------	0
tr|D9X7I3|D9X7I3_STRVT ------------------------------------------------------------	0
tr|A0A101R4W3|A0A101R4W3_9ACTN ------------------------------------------------------------	0
tr|A0A1J4NME9|A0A1J4NME9_9ACTN ------------------------------------------------------------	0
tr|A0A2W6PS11|A0A2W6PS11_9ACTN ------------------------------------------------------------	0
tr|A0A1C4NYN1|A0A1C4NYN1_9ACTN ------------------------------------------------------------	0
tr|A0A2U2Z5Y3|A0A2U2Z5Y3_9ACTN ------------------------------------------------------------	0
tr|A0A1D2IE41|A0A1D2IE41_9ACTN ------------------------------------------------------------	0
tr|A0A1A5NUW9|A0A1A5NUW9_9ACTN ------------------------------------------------------------	0
tr|A0A6B3APT6|A0A6B3APT6_9ACTN ------------------------------------------------------------	0
tr|M3DCC5|M3DCC5_9ACTN ------------------------------------------------------------	0
tr|D5ZZI4|D5ZZI4_STRV1 ------------------------------------------------------------	0
tr|A0A494UXK8|A0A494UXK8_9ACTN ------------------------------------------------------------	0
tr|A0A3S8X417|A0A3S8X417_9ACTN ------------------------------------------------------------	0
tr|A0A561TQW2|A0A561TQW2_9ACTN ------------------------------------------------------------	0
tr|A0A081XKH2|A0A081XKH2_STRTO ------------------------------------------------------------	0
tr|A0A0M8QNV9|A0A0M8QNV9_9ACTN ------------------------------------------------------------	0
tr|A0A1X4HXS0|A0A1X4HXS0_9ACTN ------------------------------------------------------------	0
tr|A0A0X3SGS5|A0A0X3SGS5_9ACTN ------------------------------------------------------------	0
tr|A0A2S4Y4P4|A0A2S4Y4P4_9ACTN ------------------------------------------------------------	0
tr|A0A2A3HDJ8|A0A2A3HDJ8_9ACTN ------------------------------------------------------------	0
tr|A0A2G5ISZ6|A0A2G5ISZ6_9ACTN ------------------------------------------------------------	0
tr|Q82NQ9|Q82NQ9_STRAW ------------------------------------------------------------	0
tr|A0A5Q0LNT9|A0A5Q0LNT9_9ACTN ------------------------------------------------------------	0
tr|A0A250VJZ9|A0A250VJZ9_STROL ------------------------------------------------------------	0
tr|L1L312|L1L312_9ACTN ------------------------------------------------------------	0
tr|A0A2G9DF46|A0A2G9DF46_9ACTN ------------------------------------------------------------	0
tr|A0A4Y3VGS1|A0A4Y3VGS1_9ACTN ------------------------------------------------------------	0
tr|A0A0M8UY62|A0A0M8UY62_9ACTN ------------------------------------------------------------	0
tr|A0A4Q6INM2|A0A4Q6INM2_9ACTN ------------------------------------------------------------	0
tr|A0A5N8VL61|A0A5N8VL61_9ACTN ------------------------------------------------------------	0
tr|A0A5N8W8P4|A0A5N8W8P4_9ACTN ------------------------------------------------------------	0
tr|A0A4R1DTD3|A0A4R1DTD3_9ACTN ------------------------------------------------------------	0
tr|A0A5N8XE26|A0A5N8XE26_9ACTN ------------------------------------------------------------	0
tr|A0A1H4M1L9|A0A1H4M1L9_9ACTN ------------------------------------------------------------	0
tr|A0A124GZN3|A0A124GZN3_9ACTN ------------------------------------------------------------	0
tr|A0A101U6Q0|A0A101U6Q0_9ACTN ------------------------------------------------------------	0
tr|A0A0X3VQL9|A0A0X3VQL9_9ACTN ------------------------------------------------------------	0
tr|A0A0Q8ZSS7|A0A0Q8ZSS7_9ACTN ------------------------------------------------------------	0
tr|A0A1V6MY57|A0A1V6MY57_9ACTN ------------------------------------------------------------	0
tr|A0A0N1GNK0|A0A0N1GNK0_9ACTN ------------------------------------------------------------	0
tr|A0A1M5TDS5|A0A1M5TDS5_9ACTN ------------------------------------------------------------	0
tr|A0A1H9VNQ9|A0A1H9VNQ9_9ACTN ------------------------------------------------------------	0
tr|A0A2U9NVS5|A0A2U9NVS5_STRAS ------------------------------------------------------------	0
tr|A0A1S2PZR3|A0A1S2PZR3_9ACTN ------------------------------------------------------------	0
tr|A0A6H9V435|A0A6H9V435_9ACTN ------------------------------------------------------------	0
tr|A0A3N4SGI5|A0A3N4SGI5_9ACTN ------------------------------------------------------------	0
tr|A0A0U3QM80|A0A0U3QM80_9ACTN ------------------------------------------------------------	0
tr|S2YQ54|S2YQ54_9ACTN ------------------------------------------------------------	0
tr|A0A3M0I2K1|A0A3M0I2K1_9ACTN ------------------------------------------------------------	0
tr|K4RFY7|K4RFY7_STRDJ ------------------------------------------------------------	0
tr|A0A101UB69|A0A101UB69_9ACTN ------------------------------------------------------------	0
tr|A0A1X7F1U6|A0A1X7F1U6_9ACTN ------------------------------------------------------------	0
tr|A0A101URN9|A0A101URN9_9ACTN ------------------------------------------------------------	0
tr|A0A2U2ZMJ8|A0A2U2ZMJ8_9ACTN ------------------------------------------------------------	0
tr|A0A0F5VZS0|A0A0F5VZS0_9ACTN ------------------------------------------------------------	0
tr|A0A101N5F2|A0A101N5F2_9ACTN ------------------------------------------------------------	0
tr|A0A6B2X383|A0A6B2X383_9ACTN ------------------------------------------------------------	0
tr|A0A1H5MYG1|A0A1H5MYG1_9ACTN ------------------------------------------------------------	0
tr|A0A0L8LZX0|A0A0L8LZX0_9ACTN ------------------------------------------------------------	0
tr|A0A1B1M2Y1|A0A1B1M2Y1_STRLN ------------------------------------------------------------	0
tr|A0A2A2YKA4|A0A2A2YKA4_9ACTN ------------------------------------------------------------	0
tr|A0A4P6JNU6|A0A4P6JNU6_9CHLR ------------------------------------------------------------	0
tr|A0A402A8K3|A0A402A8K3_9CHLR ------------------------------------------------------------	0
tr|A0A402BF26|A0A402BF26_9CHLR ------------------------------------------------------------	0
tr|A0A402ARA3|A0A402ARA3_9CHLR ------------------------------------------------------------	0
tr|A0A1E8CXE1|A0A1E8CXE1_9MICO ----------------------------M-----T-----T-DP---------A------	6
tr|A0A4Q7Z835|A0A4Q7Z835_9ACTN ------------------------------------------------------------	0
tr|A0A3A9ZCH8|A0A3A9ZCH8_9ACTN ------------------------------------------------------------	0
tr|A0A3A9ZU90|A0A3A9ZU90_9ACTN ------------------------------------------------------------	0
tr|A0A6M6JYD1|A0A6M6JYD1_9PSEU --------------------MSR-VSST-------A--RST-RP---------D------	14
tr|A0A021VM31|A0A021VM31_9CELL ----------------------------M-----TD--LTH-EP----------------	8
tr|A0A511FBH0|A0A511FBH0_9CELL ----------------------------M-----TD--LTH-EP----------------	8
tr|A0A4P9JBA8|A0A4P9JBA8_9MICC ----------------------------M-----TD--LTH-EP----------------	8
tr|A0A0J6VUU8|A0A0J6VUU8_MYCCU ------------------------------------------------------------	0
tr|A1T1X7|A1T1X7_MYCVP -----------------------------------M--TPS-AP---------H--RIGD	11
tr|A0A3A3Z6Q6|A0A3A3Z6Q6_9ACTN ---------------MTSPVTSP-VTSAV-----TG--PPD-EP---------A--APAA	25
tr|A0A366ZXX7|A0A366ZXX7_9ACTN ------------------------------------------------------------	0
tr|A0A562ITL8|A0A562ITL8_9ACTN ------------------------------------------------------------	0
tr|A0A367AA05|A0A367AA05_9ACTN ------------------------------------------------------------	0
tr|A0A372IYK9|A0A372IYK9_9ACTN ------------------------------------------------------------	0
tr|A0A066ZCJ4|A0A066ZCJ4_9ACTN ---------------------MG-HSGAE-----SG--F---------------------	10
tr|A0A1U7P1W4|A0A1U7P1W4_9DEIO ------------------------------------------------------------	0
tr|A0A5Q3S352|A0A5Q3S352_9NEIS ------------------------------------------------------------	0
tr|A0A2A2ALY9|A0A2A2ALY9_9BURK ------------------------------------------------------------	0
tr|G4CLI9|G4CLI9_9NEIS ------------------------------------------------------------	0
tr|A0A517Y5Z6|A0A517Y5Z6_9BACT ------------------------------------------------------------	0
tr|A0A0C1Y8R8|A0A0C1Y8R8_9CYAN ------------------------------------------------------------	0
tr|B0JQI6|B0JQI6_MICAN ------------------------------------------------------------	0
tr|A0A552A2Y2|A0A552A2Y2_MICAE ------------------------------------------------------------	0
tr|P73120|P73120_SYNY3 ------------------------------------------------------------	0
tr|K9RW39|K9RW39_SYNP3 ------------------------------------------------------------	0
tr|A0A1U7IL52|A0A1U7IL52_9CYAN ------------------------------------------------------------	0
tr|A0A2T1LZM9|A0A2T1LZM9_9CHRO ------------------------------------------------------------	0
tr|K8GHF8|K8GHF8_9CYAN ------------------------------------------------------------	0
tr|A0A2T1DDM8|A0A2T1DDM8_9CYAN ------------------------------------------------------------	0
tr|A0A7L5YU19|A0A7L5YU19_9CHLR ------------------------------------------------------------	0
tr|A0A1Y6K545|A0A1Y6K545_9CHLR ------------------------------------------------------------	0
tr|I0I6W7|I0I6W7_CALAS ------------------------------------------------------------	0
tr|A0A2H3KUW6|A0A2H3KUW6_9CHLR ------------------------------------------------------------	0
tr|A0A2A6RF58|A0A2A6RF58_9CHLR ------------------------------------------------------------	0
tr|A0A3N1D6W8|A0A3N1D6W8_9ACTN ------------------------------------------------------------	0
tr|A0A1H5RZ56|A0A1H5RZ56_9ACTN ---------------MVVPVRWG-LTGCG-----DG--RGA-RR---------A--TIGD	25
tr|A0A3D9T2H9|A0A3D9T2H9_9ACTN ------------------------------------------------------------	0
tr|A0A372J9T8|A0A372J9T8_9ACTN ------------------------------------------------------------	0
tr|A0A365H266|A0A365H266_9ACTN ------------------------------------------------------------	0
tr|A0A7K0BN25|A0A7K0BN25_9ACTN ------------------------------------------------------------	0
tr|A0A2P4UGR5|A0A2P4UGR5_9ACTN ------------------------------------------------------------	0
tr|A0A6H9YPI2|A0A6H9YPI2_9ACTN ------------------------------------------------------------	0
tr|A0A6I4PGG4|A0A6I4PGG4_9ACTN ------------------------------------------------------------	0
tr|A0A7K1L7H8|A0A7K1L7H8_9ACTN ------------------------------------------------------------	0
tr|A0A1Q9TM94|A0A1Q9TM94_9ACTN ------------------------------------------------------------	0
tr|A0A429EXB3|A0A429EXB3_9ACTN ------------------------------------------------------------	0
tr|A0A6I4MBG5|A0A6I4MBG5_9ACTN ------------------------------------------------------------	0
tr|A0A4V2XWY5|A0A4V2XWY5_9ACTN ------------------------------------------------------------	0
tr|A0A4R4SLZ2|A0A4R4SLZ2_9ACTN ------------------------------------------------------------	0
tr|A0A5D0NGK2|A0A5D0NGK2_9ACTN ------------------------------------------------------------	0
tr|A0A4R4LZD1|A0A4R4LZD1_9ACTN ------------------------------------------------------------	0
tr|A0A4R5B203|A0A4R5B203_9ACTN ------------------------------------------------------------	0
tr|A0A4V2XND9|A0A4V2XND9_9ACTN ------------------------------------------------------------	0
tr|A0A239C401|A0A239C401_9ACTN ------------------------------------------------------------	0
tr|A0A1I4WUS5|A0A1I4WUS5_9ACTN ------------------------------------------------------------	0
tr|A0A238YEW1|A0A238YEW1_9ACTN ------------------------------------------------------------	0
tr|A0A1E5P6S7|A0A1E5P6S7_9ACTN ------------------------------------------------------------	0
tr|A0A1T3P3Q3|A0A1T3P3Q3_9ACTN ------------------------------------------------------------	0
tr|A0A7K2YKW2|A0A7K2YKW2_9ACTN ------------------------------------------------------------	0
tr|A0A1H6D639|A0A1H6D639_9ACTN ------------------------------------------------------------	0
tr|C7PXY8|C7PXY8_CATAD ------------------------------------------------------------	0
tr|A0A1M7NGS7|A0A1M7NGS7_9ACTN ------------------------------------------------------------	0
tr|A0A4P6TZX2|A0A4P6TZX2_STRSO ------------------------------------------------------------	0
tr|A0A2M9JY97|A0A2M9JY97_9ACTN ------------------------------------------------------------	0
tr|A0A2G5IXE1|A0A2G5IXE1_9ACTN ------------------------------------------------------------	0
tr|A0A1C4MDS1|A0A1C4MDS1_9ACTN ------------------------------------------------------------	0
tr|A0A1V3ZYF1|A0A1V3ZYF1_9ACTN ------------------------------------------------------------	0
tr|A0A1Q5FSZ4|A0A1Q5FSZ4_9ACTN ------------------------------------------------------------	0
tr|A0A5R9LZ63|A0A5R9LZ63_9ACTN ------------------------------------------------------------	0
tr|V4J081|V4J081_9ACTN ------------------------------------------------------------	0
tr|A0A6B3FPP1|A0A6B3FPP1_9ACTN ------------------------------------------------------------	0
tr|A0A6B3H213|A0A6B3H213_9ACTN ------------------------------------------------------------	0
tr|A0A5Q2RQV8|A0A5Q2RQV8_9ACTN ------------------------------------------------------------	0
tr|A0A160T125|A0A160T125_9CHLR ------------------------------------------------------------	0
tr|A0A212RD05|A0A212RD05_9CHLR ------------------------------------------------------------	0
tr|A0A1Y6K1F9|A0A1Y6K1F9_9CHLR ------------------------------------------------------------	0
tr|A0A0P6X6S4|A0A0P6X6S4_9CHLR ------------------------------------------------------------	0
tr|A0A0P6XHL8|A0A0P6XHL8_9CHLR ------------------------------------------------------------	0
tr|A0A0P6YJN2|A0A0P6YJN2_9CHLR ------------------------------------------------------------	0
tr|E8MZR4|E8MZR4_ANATU ------------------------------------------------------------	0
tr|A0A0S7BD60|A0A0S7BD60_9CHLR ------------------------------------------------------------	0
tr|A0A0P6X2T4|A0A0P6X2T4_9CHLR ------------------------------------------------------------	0
tr|A0A0P6XTW2|A0A0P6XTW2_9CHLR ------------------------------------------------------------	0
tr|F7V131|F7V131_EEGSY ------------------------------------------------------------	0
tr|A0A2K2UDG5|A0A2K2UDG5_9ACTN ------------------------------------------------------------	0
tr|C8WHU2|C8WHU2_EGGLE ------------------------------------------------------------	0
tr|A0A423UJ11|A0A423UJ11_9ACTN ------------------------------------------------------------	0
tr|A0A7C9JIB2|A0A7C9JIB2_9BACT ------------------------------------------------------------	0
tr|A0A369NX24|A0A369NX24_9ACTN ------------------------------------------------------------	0
tr|R9L553|R9L553_9ACTN ------------------------------------------------------------	0
tr|A0A7K3L394|A0A7K3L394_9ACTN ------------------------------------------------------------	0
tr|A0A4T9T8K4|A0A4T9T8K4_9ACTN ------------------------------------------------------------	0
tr|A0A0B8SYQ9|A0A0B8SYQ9_9SPHI ------------------------------------------------------------	0
tr|A0A5Q0Q4B7|A0A5Q0Q4B7_9SPHI ------------------------------------------------------------	0
tr|A0A0R1R3B9|A0A0R1R3B9_9LACO ------------------------------------------------------------	0
tr|Q03CM8|Q03CM8_LACP3 ------------------------------------------------------------	0
tr|G8PAI1|G8PAI1_PEDCP ------------------------------------------------------------	0
tr|A0A0R2MSB8|A0A0R2MSB8_9LACO ------------------------------------------------------------	0
tr|A0A0R2FKX8|A0A0R2FKX8_9LACO ------------------------------------------------------------	0
tr|A0A0R1JSC1|A0A0R1JSC1_9LACO ------------------------------------------------------------	0
tr|A0A0R2FWA5|A0A0R2FWA5_9LACO ------------------------------------------------------------	0
tr|A0A0R1R9H7|A0A0R1R9H7_9LACO ------------------------------------------------------------	0
tr|A0A4R5N930|A0A4R5N930_9LACO ------------------------------------------------------------	0
tr|A0A0R2IMM7|A0A0R2IMM7_9LACO ------------------------------------------------------------	0
tr|A0A660E300|A0A660E300_9LACO ------------------------------------------------------------	0
tr|F9UKZ0|F9UKZ0_LACPL ------------------------------------------------------------	0
tr|A0A0R1GW58|A0A0R1GW58_9LACO ------------------------------------------------------------	0
tr|A0A192H2Z9|A0A192H2Z9_9LACO ------------------------------------------------------------	0
tr|J2ZRT8|J2ZRT8_9LACO ------------------------------------------------------------	0
tr|A0A0R1YQS3|A0A0R1YQS3_9LACO ------------------------------------------------------------	0
tr|A0A0R1W7T9|A0A0R1W7T9_9LACO ------------------------------------------------------------	0
tr|J2Z4B5|J2Z4B5_9LACO ------------------------------------------------------------	0
tr|A0A192GZX1|A0A192GZX1_9LACO ------------------------------------------------------------	0
tr|A0A0R1MXA9|A0A0R1MXA9_9LACO ------------------------------------------------------------	0
tr|A0A0R2FN69|A0A0R2FN69_9LACO ------------------------------------------------------------	0
tr|A0A0R2CQR6|A0A0R2CQR6_9LACO ------------------------------------------------------------	0
tr|A0A2V1N306|A0A2V1N306_9LACO ------------------------------------------------------------	0
tr|A0A0R1MD80|A0A0R1MD80_9LACO ------------------------------------------------------------	0
tr|Q03T08|Q03T08_LEVBA ------------------------------------------------------------	0
tr|A0A1H9CRP5|A0A1H9CRP5_9LACT ------------------------------------------------------------	0
tr|A0A1M4THI1|A0A1M4THI1_9LACT ------------------------------------------------------------	0
tr|A0A091BX58|A0A091BX58_9ENTE ------------------------------------------------------------	0
tr|A0A347WL46|A0A347WL46_9LACT ------------------------------------------------------------	0
tr|A0A5R9EKB7|A0A5R9EKB7_9LACT ------------------------------------------------------------	0
tr|A0A6I2GCC9|A0A6I2GCC9_9LACT ------------------------------------------------------------	0
tr|A0A1U7EDC0|A0A1U7EDC0_9LACT ------------------------------------------------------------	0
tr|A0A1S6IRH6|A0A1S6IRH6_9LACT ------------------------------------------------------------	0
tr|A0A6G7WHG5|A0A6G7WHG5_9LACT ------------------------------------------------------------	0
tr|H3NDN3|H3NDN3_9LACT ------------------------------------------------------------	0
tr|A0A1L4BZ95|A0A1L4BZ95_9LACT ------------------------------------------------------------	0
tr|A0A1L8PMP9|A0A1L8PMP9_9LACT ------------------------------------------------------------	0
tr|A0A011RMB9|A0A011RMB9_9LACT ------------------------------------------------------------	0
tr|A0A429Z5B4|A0A429Z5B4_9ENTE ------------------------------------------------------------	0
tr|F3YA82|F3YA82_MELPT ------------------------------------------------------------	0
tr|Q835K9|Q835K9_ENTFA ------------------------------------------------------------	0
tr|A0A1E5KYZ4|A0A1E5KYZ4_9ENTE ------------------------------------------------------------	0
tr|A0A1E5H362|A0A1E5H362_9ENTE ------------------------------------------------------------	0
tr|A0A242KDP2|A0A242KDP2_9ENTE ------------------------------------------------------------	0
tr|E6LFE5|E6LFE5_ENTI1 ------------------------------------------------------------	0
tr|A0A1L8QV79|A0A1L8QV79_9ENTE ------------------------------------------------------------	0
tr|R2SFD3|R2SFD3_9ENTE ------------------------------------------------------------	0
tr|A0A0R2BRT8|A0A0R2BRT8_9LACO ------------------------------------------------------------	0
tr|A0A1L8RJP1|A0A1L8RJP1_9ENTE ------------------------------------------------------------	0
tr|G4L8U9|G4L8U9_TETHN ------------------------------------------------------------	0
tr|A0A091BZJ4|A0A091BZJ4_9ENTE ------------------------------------------------------------	0
tr|C9A4G5|C9A4G5_ENTCA ------------------------------------------------------------	0
tr|T0U4E0|T0U4E0_9ENTE ------------------------------------------------------------	0
tr|S0NHN3|S0NHN3_9ENTE ------------------------------------------------------------	0
tr|R3W346|R3W346_9ENTE ------------------------------------------------------------	0
tr|A0A179EQD1|A0A179EQD1_ENTTH ------------------------------------------------------------	0
tr|A0A1L8WPQ3|A0A1L8WPQ3_9ENTE ------------------------------------------------------------	0
tr|A0A132Z2H8|A0A132Z2H8_ENTFC ------------------------------------------------------------	0
tr|A0A377KNL8|A0A377KNL8_9ENTE ------------------------------------------------------------	0
tr|A0A2C9XSW5|A0A2C9XSW5_9ENTE ------------------------------------------------------------	0
tr|S1NNM2|S1NNM2_9ENTE ------------------------------------------------------------	0
tr|S0KMA6|S0KMA6_ENTAV ------------------------------------------------------------	0
tr|A0A1L8TSG1|A0A1L8TSG1_9ENTE ------------------------------------------------------------	0
tr|A0A4P5PAB6|A0A4P5PAB6_9ENTE ------------------------------------------------------------	0
tr|R2QRP6|R2QRP6_9ENTE ------------------------------------------------------------	0
tr|I2F8J7|I2F8J7_9BACT ------------------------------------------------------------	0
tr|A0A328IIU0|A0A328IIU0_9BACT ------------------------------------------------------------	0
tr|A0A328IMZ9|A0A328IMZ9_9BACT ------------------------------------------------------------	0
tr|A0A150WMJ0|A0A150WMJ0_BDEBC ------------------------------------------------------------	0
tr|A0A0R1Y1R0|A0A0R1Y1R0_9LACO ------------------------------------------------------------	0
tr|A0A0R1ZMB9|A0A0R1ZMB9_9LACO ------------------------------------------------------------	0
tr|A0A0C1PQZ7|A0A0C1PQZ7_9LACO ------------------------------------------------------------	0
tr|A0A0R2JX61|A0A0R2JX61_9LACO ------------------------------------------------------------	0
tr|A0A0M9DC59|A0A0M9DC59_9LACO ------------------------------------------------------------	0
tr|A0A0R2AQP1|A0A0R2AQP1_9LACO ------------------------------------------------------------	0
tr|A0A1Y6BEG4|A0A1Y6BEG4_9PROT ------------------------------------------------------------	0
tr|A0A3M9N4N7|A0A3M9N4N7_9BACT ------------------------------------------------------------	0
tr|A0A1G7RP66|A0A1G7RP66_9LACT ------------------------------------------------------------	0
tr|A0A7L6N773|A0A7L6N773_9BACT ------------------------------------------------------------	0
tr|A0A1P8PZZ5|A0A1P8PZZ5_9LACO ------------------------------------------------------------	0
tr|A0A0H4L9D7|A0A0H4L9D7_9LACO ------------------------------------------------------------	0
tr|A0A069CSU1|A0A069CSU1_WEIOS ------------------------------------------------------------	0
tr|A0A0R1HSR2|A0A0R1HSR2_9LACO ------------------------------------------------------------	0
tr|A0A0R1MCG0|A0A0R1MCG0_9LACO ------------------------------------------------------------	0
tr|J9W0K7|J9W0K7_LENBU ------------------------------------------------------------	0
tr|A0A0R1S951|A0A0R1S951_9LACO ------------------------------------------------------------	0
tr|G9ZSY1|G9ZSY1_9LACO ------------------------------------------------------------	0
tr|A0A1S6QFV6|A0A1S6QFV6_9LACO ------------------------------------------------------------	0
tr|A0A0R2K1D8|A0A0R2K1D8_9LACO ------------------------------------------------------------	0
tr|A0A0R2BLD2|A0A0R2BLD2_SECCO ------------------------------------------------------------	0
tr|A0A0R2FC43|A0A0R2FC43_9LACO ------------------------------------------------------------	0
tr|A0A0R2KRQ3|A0A0R2KRQ3_9LACO ------------------------------------------------------------	0
tr|A0A0R1HS43|A0A0R1HS43_9LACO ------------------------------------------------------------	0
tr|A0A081BK63|A0A081BK63_9LACO ------------------------------------------------------------	0
tr|A0A0D0Y4Z6|A0A0D0Y4Z6_9LACO ------------------------------------------------------------	0
tr|A0A0R2AWB2|A0A0R2AWB2_9LACO ------------------------------------------------------------	0
tr|Q03EH5|Q03EH5_PEDPA ------------------------------------------------------------	0
tr|A0A0R2L6P1|A0A0R2L6P1_9LACO ------------------------------------------------------------	0
tr|A0A399RCK8|A0A399RCK8_9PROT ------------------------------------------------------------	0
tr|E0TFB6|E0TFB6_PARBH ------------------------------------------------------------	0
tr|A0A4Y8I2K0|A0A4Y8I2K0_9BACT ------------------------------------------------------------	0
sp|Q9YAF1|RF1_AERPE ------------------------------------------------------------	0
sp|Q8TXB5|RF1_METKA ------------------------------------------------------------	0
tr|A0A4R1LAI3|A0A4R1LAI3_9BACT ------------------------------------------------------------	0
tr|A0A5M8S7J9|A0A5M8S7J9_9BACT ------------------------------------------------------------	0
tr|A0A090SNX0|A0A090SNX0_9VIBR ------------------------------------------------------------	0
tr|A0A160T885|A0A160T885_9CHLR ------------------------------------------------------------	0
tr|A0A090SDJ0|A0A090SDJ0_9VIBR ------------------------------------------------------------	0
tr|A0A5C6CEJ7|A0A5C6CEJ7_9BACT ------------------------------------------------------------	0
tr|A0A517TYU2|A0A517TYU2_9BACT ------------------------------------------------------------	0
tr|A0A0D6AQS3|A0A0D6AQS3_9CHRO ------------------------------------------------------------	0
tr|L8LLN8|L8LLN8_9CHRO ------------------------------------------------------------	0
tr|A0A1M6SBE9|A0A1M6SBE9_9BACT ------------------------------------------------------------	0
tr|T0MHH9|T0MHH9_9BACT ------------------------------------------------------------	0
tr|L0A074|L0A074_DEIPD ------------------------------------------------------------	0
tr|A0A318S8L3|A0A318S8L3_9DEIO ------------------------------------------------------------	0
tr|E8UBK6|E8UBK6_DEIML ------------------------------------------------------------	0
tr|A0A2I9D0Q9|A0A2I9D0Q9_9DEIO ------------------------------------------------------------	0
tr|A0A1W1V5W3|A0A1W1V5W3_9DEIO ------------------------------------------------------------	0
tr|I0I779|I0I779_CALAS ------------------------------------------------------------	0
tr|I0AFG4|I0AFG4_IGNAJ ------------------------------------------------------------	0
tr|A0A1G8Y9V6|A0A1G8Y9V6_9RHOB ------------------------------------------------------------	0
tr|A0A2N4S643|A0A2N4S643_9BACT ------------------------------------------------------------	0
tr|A0A286RLE8|A0A286RLE8_9BACT ------------------------------------------------------------	0
tr|H1XSH0|H1XSH0_9BACT ------------------------------------------------------------	0
tr|I6ZWC0|I6ZWC0_MELRP ------------------------------------------------------------	0
tr|I4BUY2|I4BUY2_ACEMN ------------------------------------------------------------	0
tr|O66578|O66578_AQUAE ------------------------------------------------------------	0
tr|A0A497XRJ6|A0A497XRJ6_9AQUI ------------------------------------------------------------	0
tr|A8UUE0|A8UUE0_9AQUI ------------------------------------------------------------	0
tr|A0A6C1BPD2|A0A6C1BPD2_9AQUI ------------------------------------------------------------	0
tr|D3DG56|D3DG56_HYDTT ------------------------------------------------------------	0
tr|C4FLM7|C4FLM7_9AQUI ------------------------------------------------------------	0
tr|D3SQ38|D3SQ38_THEAH ------------------------------------------------------------	0
tr|A0A1M6SHX8|A0A1M6SHX8_9AQUI ------------------------------------------------------------	0
tr|K9YH99|K9YH99_HALP7 ------------------------------------------------------------	0
tr|A0A1I4RGA4|A0A1I4RGA4_9DELT ------------------------------------------------------------	0
tr|A0A656D2N0|A0A656D2N0_9BACT ------------------------------------------------------------	0
tr|A0A0P1LDL7|A0A0P1LDL7_9BACT ------------------------------------------------------------	0
tr|B8E2J1|B8E2J1_DICTD ------------------------------------------------------------	0
tr|B5YG62|B5YG62_THEYD ------------------------------------------------------------	0
tr|A0A0F0GJL1|A0A0F0GJL1_LENAE ------------------------------------------------------------	0
tr|A0A5Q0H1V2|A0A5Q0H1V2_SACSY ------------------------------------------------------------	0
tr|A0A7J9YMH4|A0A7J9YMH4_9ACTN ------------------------------------------------------------	0
tr|A0QRI6|A0QRI6_MYCS2 ------------------------------------------------------------	0
tr|A0A5C8JXK3|A0A5C8JXK3_9ACTN ------------------------------------------------------------	0
tr|A0A1E3S0G9|A0A1E3S0G9_9MYCO ------------------------------------------------------------	0
tr|K5BBC3|K5BBC3_MYCHD ------------------------------------------------------------	0
tr|G7CMB0|G7CMB0_MYCT3 ------------------------------------------------------------	0
tr|F5Z0P9|F5Z0P9_MYCSD ------------------------------------------------------------	0
tr|A0A1A2ZF06|A0A1A2ZF06_9MYCO ------------------------------------------------------------	0
tr|A0A4R2CML0|A0A4R2CML0_9NOCA ------------------------------------------------------------	0
tr|A0A7K1IBJ8|A0A7K1IBJ8_9ACTN ----------------LRPVAPG-GSSPTPPRSDGQS----------------R--VPGR	34
tr|A0A4S8QBW4|A0A4S8QBW4_9ACTN ------------------------------------------------------------	0
tr|A0A1G9DEE9|A0A1G9DEE9_9ACTN ------------------------------------------------------------	0
tr|D3QB08|D3QB08_STANL ------------------------------------------------------------	0
tr|A0A562V2U8|A0A562V2U8_9ACTN ------------------------------------------------------------	0
tr|A0A543AZC7|A0A543AZC7_9ACTN ------------------------------------------------------------	0
tr|A0A2P8E143|A0A2P8E143_9ACTN ------------------------------------------------------------	0
tr|A0A6N7GIG6|A0A6N7GIG6_9ACTN ------------------------------------------------------------	0
tr|A0A4R4NMX5|A0A4R4NMX5_9ACTN ------------------------------------------------------------	0
tr|D2B5F5|D2B5F5_STRRD ------------------------------------------------------------	0
tr|A0A239C8H7|A0A239C8H7_9ACTN ------------------------------------------------------------	0
tr|A0A543NHY0|A0A543NHY0_9ACTN ------------------------------------------------------------	0
tr|A0A223SDW9|A0A223SDW9_9ACTN ------------------------------------------------------------	0
tr|A0A0C2JN71|A0A0C2JN71_9ACTN ------------------------------------------------------------	0
tr|A0A4P6Q6S8|A0A4P6Q6S8_9ACTN ------------------------------------------------------------	0
tr|A0A1H1VU97|A0A1H1VU97_9ACTN ------------------------------------------------------------	0
tr|A0A1G8BD83|A0A1G8BD83_9ACTN ------------------------------------------------------------	0
tr|A0A1I4KNV2|A0A1I4KNV2_9ACTN ------------------------------------------------------------	0
tr|A0A1H6FUH1|A0A1H6FUH1_THEAL ------------------------------------------------------------	0
tr|A0A250VD63|A0A250VD63_STROL ------------------------------------------------------------	0
tr|A0A4V1NRG3|A0A4V1NRG3_9ACTN ------------------------------------------------------------	0
tr|D9XCZ8|D9XCZ8_STRVT ------------------------------------------------------------	0
tr|F4CZE9|F4CZE9_PSEUX ------------------------------------------------------------	0
tr|A0A1C4QFI1|A0A1C4QFI1_9ACTN ------------------------------------------------------------	0
tr|A0A368T8S4|A0A368T8S4_9ACTN ------------------------------------------------------------	0
tr|A0A367FFA2|A0A367FFA2_9ACTN ------------------------------------------------------------	0
tr|A0A1V0DAP2|A0A1V0DAP2_9BACT ------------------------------------------------------------	0
tr|E4U5U6|E4U5U6_OCEP5 ------------------------------------------------------------	0
tr|A0A399F697|A0A399F697_9DEIN ------------------------------------------------------------	0
tr|A0A399EYL7|A0A399EYL7_9DEIN ------------------------------------------------------------	0
tr|D7BI68|D7BI68_MEISD ------------------------------------------------------------	0
tr|A0A399ET30|A0A399ET30_9DEIN ------------------------------------------------------------	0
tr|Q5SI89|Q5SI89_THET8 ------------------------------------------------------------	0
tr|A9WCZ1|A9WCZ1_CHLAA ------------------------------------------------------------	0
tr|A0A1M7S1M3|A0A1M7S1M3_9RHOB ------------------------------------------------------------	0
tr|A0A3N4UWF5|A0A3N4UWF5_9BURK ------------------------------------------------------------	0
tr|A0A1U7P1X4|A0A1U7P1X4_9DEIO ------------------------------------------------------------	0
tr|A0A1I2FU56|A0A1I2FU56_9DELT ------------------------------------------------------------	0
tr|C9RCS7|C9RCS7_AMMDK ------------------------------------------------------------	0
tr|A0A6G8PSS0|A0A6G8PSS0_9ACTN ------------------------------------------------------------	0
tr|A0A6G8QCA5|A0A6G8QCA5_9ACTN ------------------------------------------------------------	0
tr|Q1ARY9|Q1ARY9_RUBXD ------------------------------------------------------------	0
tr|A0A4R1BHK8|A0A4R1BHK8_9ACTN ------------------------------------------------------------	0
tr|A0A4V2NXA1|A0A4V2NXA1_9ACTN ------------------------------------------------------------	0
tr|Q1AWD3|Q1AWD3_RUBXD ------------------------------------------------------------	0
tr|A0A5C6C9Y9|A0A5C6C9Y9_9BACT ------------------------------------------------------------	0
tr|A0A257M5E2|A0A257M5E2_9BACT ------------------------------------------------------------	0
tr|E3CUZ0|E3CUZ0_9BACT ---------------------------------MEL---------------------AGE	6
tr|D1B613|D1B613_THEAS ------------------------------------------------------------	0
tr|L0DSQ8|L0DSQ8_SINAD ------------------------------------------------------------	0
tr|A0A518GYK9|A0A518GYK9_9BACT ------------------------------------------------------------	0
tr|A0A432MM45|A0A432MM45_9BACT ------------------------------------------------------------	0
tr|A0A0K1PAC4|A0A0K1PAC4_9DELT ------------------------------------------------------------	0
tr|A7HIS7|A7HIS7_ANADF ------------------------------------------------------------	0
tr|A0A7I9VMK2|A0A7I9VMK2_9DELT ------------------------------------------------------------	0
tr|A0A2A9HG19|A0A2A9HG19_CHLB2 ------------------------------------------------------------	0
tr|A0A6I1QNZ3|A0A6I1QNZ3_9CHLR ------------------------------------------------------------	0
tr|A0A6A7L2Q8|A0A6A7L2Q8_9BACT ------------------------------------------------------------	0
tr|Q024P4|Q024P4_SOLUE ------------------------------------------------------------	0
tr|Q1IU44|Q1IU44_KORVE ------------------------------------------------------------	0
tr|A0A259TXE6|A0A259TXE6_9BACT ------------------------------------------------------------	0
tr|A0A517P5M7|A0A517P5M7_9PLAN ------------------------------------------------------------	0
tr|A0A5M6D0S6|A0A5M6D0S6_9BACT ------------------------------------------------------------	0
tr|E1QFD9|E1QFD9_DESB2 ----------------IRP-APG-GASIWPGQAPTASGPAP-RPS-P-----HH--AAGD	34
tr|A0A0D2J765|A0A0D2J765_9DELT ------------------------------------------------------------	0
tr|A0A259TZA0|A0A259TZA0_9BACT ---------------------------------MSALSADS-R----------D--ALLA	14
tr|A0A271J8X2|A0A271J8X2_9BACT ---------------------------------MSALSPTE-R----------D--SLLA	14
tr|A0A411YAY2|A0A411YAY2_9ACTN ------------------------------------------------------------	0
tr|A0A346XZ41|A0A346XZ41_9ACTN ------------------------------------------------------------	0
tr|A0A411YAG3|A0A411YAG3_9ACTN ------------------------------------------------------------	0
tr|A0A7J9WF15|A0A7J9WF15_9ACTN ------------------------------------------------------------	0
tr|S0EYJ4|S0EYJ4_CHTCT ---------------------------------MAE------------------------	3
tr|I4EFV8|I4EFV8_9CHLR ------------------------------------------------------------	0
tr|A0A062XSY8|A0A062XSY8_9BACT ------------------------------------------------------------	0
tr|A0A0B6WUH3|A0A0B6WUH3_9BACT ------------------------------------------------------------	0
tr|A0A4P8L0X7|A0A4P8L0X7_9DELT ------------------------------------------------------------	0
tr|A0A1W1X0B6|A0A1W1X0B6_9DELT ------------------------------------------------------------	0
tr|A0A3N1VNQ4|A0A3N1VNQ4_9DELT ------------------------------------------------------------	0
tr|H0E039|H0E039_9ACTN ------------------------------------------------------------	0
tr|A0A5B8U528|A0A5B8U528_9ACTN ------------------------------------------------------------	0
tr|D3EZ98|D3EZ98_CONWI ------------------------------------------------------------	0
tr|A0A660LDV9|A0A660LDV9_9ACTN ------------------------------------------------------------	0
tr|I0I9G8|I0I9G8_CALAS ------------------------------------------------------------	0
tr|A0A540VBK1|A0A540VBK1_9CHLR ------------------------------------------------------------	0
tr|A0A0M8K568|A0A0M8K568_9CHLR ---------------------------------MTERN-TI-R----------E--EALE	13
tr|I4ECZ8|I4ECZ8_9CHLR ---------------------------------MA-IG--------------------GF	6
tr|D1C2J3|D1C2J3_SPHTD ------------------------------------------------------------	0
tr|A0A2A8D2W1|A0A2A8D2W1_9BACT ------------------------------------------------------------	0
tr|A0A0U5BAM1|A0A0U5BAM1_9MICO ------------------------------------------------------------	0
tr|Q7UYL4|Q7UYL4_RHOBA ------------------------------------------------------------	0
tr|M5U4J6|M5U4J6_9BACT ------------------------------------------------------------	0
tr|A0A3G6ZI67|A0A3G6ZI67_9MICO ------------------------------------------------------------	0
tr|A0A095ZE42|A0A095ZE42_9CORY ------------------------------------------------------------	0
tr|A0A517PCK6|A0A517PCK6_9PLAN ------------------------------------------------------------	0
tr|A0A4R6GBW3|A0A4R6GBW3_9MICO ------------------------------------------------------------	0
tr|A0A516GBT9|A0A516GBT9_9MICO ------------------------------------------------------------	0
tr|A0A6G7Y7U8|A0A6G7Y7U8_9ACTN ------------------------------------------------------------	0
tr|A0A1Q2CLT4|A0A1Q2CLT4_9ACTN ------------------------------------------------------------	0
tr|A0A1M6D0I2|A0A1M6D0I2_9ACTN ------------------------------------------------------------	0
tr|A0A1H9TVW0|A0A1H9TVW0_9ACTN ------------------------------------------------------------	0
tr|F5XGU3|F5XGU3_MICPN ------------------------------------------------------------	0
tr|A0A448I789|A0A448I789_MYCCI ------------------------------------------------------------	0
tr|A0A0N9YHF5|A0A0N9YHF5_MYCFO ------------------------------------------------------------	0
tr|A0A7I7K3K7|A0A7I7K3K7_9MYCO ------------------------------------------------------------	0
tr|A0A0J6WFV0|A0A0J6WFV0_MYCCU ------------------------------------------------------------	0
tr|A0A5S9RC88|A0A5S9RC88_MYCVN ------------------------------------------------------------	0
tr|L7L8N1|L7L8N1_9ACTN ------------------------------------------------------------	0
tr|L7LIG9|L7LIG9_9ACTN ------------------------------------------------------------	0
tr|K6W9N9|K6W9N9_9ACTN ------------------------------------------------------------	0
tr|L7KM13|L7KM13_9ACTN ----------------------------M-RIAYTG-----------------N--PVAG	12
tr|H6N536|H6N536_GORPV ------------------------------------------------------------	0
tr|D0L8Q3|D0L8Q3_GORB4 ------------------------------------------------------------	0
tr|M7A912|M7A912_9ACTN ------------------------------------------------------------	0
tr|A0A6H9WY79|A0A6H9WY79_9MICO ------------------------------------------------------------	0
tr|A0A6I4P7B5|A0A6I4P7B5_9MICO ------------------------------------------------------------	0
tr|A0A0Q4H0G1|A0A0Q4H0G1_9MICO ------------------------------------------------------------	0
tr|A0A4Q2J854|A0A4Q2J854_9MICO ------------------------------------------------------------	0
tr|A0A161V1M6|A0A161V1M6_9MICO ------------------------------------------------------------	0
tr|A0A4Q2KPA7|A0A4Q2KPA7_9MICO ------------------------------------------------------------	0
tr|A0A6I2FAI4|A0A6I2FAI4_9MICO ------------------------------------------------------------	0
tr|A0A5C1YID0|A0A5C1YID0_9MICO ------------------------------------------------------------	0
tr|A0A4P6FAH3|A0A4P6FAH3_9MICO ------------------------------------------------------------	0
tr|A0A2S0WYY5|A0A2S0WYY5_9MICO ------------------------------------------------------------	0
tr|A0A4Q7MBH2|A0A4Q7MBH2_9MICO ------------------------------------------------------------	0
tr|A0A3M8AJZ2|A0A3M8AJZ2_9MICO ------------------------------------------------------------	0
tr|A0A1Y6BTM3|A0A1Y6BTM3_9PROT ------------------------------------------------------------	0
tr|Q6MMU7|Q6MMU7_BDEBA ------------------------------------------------------------	0
tr|A0A1Y6CQB7|A0A1Y6CQB7_9PROT ------------------------------------------------------------	0
tr|A0A4Q3MEN6|A0A4Q3MEN6_9CHLR ------------------------------------------------------------	0
tr|A0A1G4VPG7|A0A1G4VPG7_9MICO ------------------------------------------------------------	0
tr|A0A2I0N0Z5|A0A2I0N0Z5_9CLOT ------------------------------------------------------------	0
tr|H3NKZ0|H3NKZ0_9FIRM ------------------------------------------------------------	0
tr|A0A5C5XC01|A0A5C5XC01_9PLAN ------------------------------------------------------------	0
tr|C1F1Z0|C1F1Z0_ACIC5 ------------------------------------------------------------	0
tr|A0A2K9MIN4|A0A2K9MIN4_9RHOB ------------------------------------------------------------	0
tr|A0A0A0DFI7|A0A0A0DFI7_9PROT ------------------------------------------------------------	0
tr|A0A2S6NLZ5|A0A2S6NLZ5_RHOGL ------------------------------------------------------------	0
tr|A0A192IHX3|A0A192IHX3_9HYPH ------------------------------------------------------------	0
tr|A0A081BFC2|A0A081BFC2_9HYPH ------------------------------------------------------------	0
tr|A0A518IYL6|A0A518IYL6_9BACT ------------------------------------------------------------	0
tr|A0A5C6CFI4|A0A5C6CFI4_9BACT ------------------------------------------------------------	0
tr|A0A5C5Z3N7|A0A5C5Z3N7_9BACT ------------------------------------------------------------	0
tr|I2GFZ7|I2GFZ7_9BACT ------------------------------------------------------------	0
tr|A0A074KSA5|A0A074KSA5_9BACT ------------------------------------------------------------	0
tr|A0A1W2H339|A0A1W2H339_9BACT ------------------------------------------------------------	0
tr|M7XUL5|M7XUL5_9BACT ------------------------------------------------------------	0
tr|A0A2P6BXR0|A0A2P6BXR0_9BACT ------------------------------------------------------------	0
tr|A0A2A8CWE8|A0A2A8CWE8_9BACT ------------------------------------------------------------	0
tr|A0A180ENS3|A0A180ENS3_9BACT ------------------------------------------------------------	0
tr|A0A2Z4FL60|A0A2Z4FL60_9DELT ------------------------------------------------------------	0
tr|A0A318AE70|A0A318AE70_9MICC ---------------------------------------------------------MGL	3
tr|A0A1G6GYE7|A0A1G6GYE7_9ACTN --------QIVADTVAEVDREAG-RGWAS-GLPDTG-----------------D--PRRY	487
tr|A0A143XBH0|A0A143XBH0_9ACTN ------------------------------------------------------------	0
tr|A0A411YC22|A0A411YC22_9ACTN ------------------------------------------------------------	0
tr|A0A5E7ZFA7|A0A5E7ZFA7_9BACT ------------------------------------------------------------	0
tr|A0A0X8X4Q6|A0A0X8X4Q6_9SPHI ------------------------------------------------------------	0
tr|A0A511N9T7|A0A511N9T7_9DEIO ------------------------------------------------------------	0
tr|G4CQZ8|G4CQZ8_9NEIS ------------------------------------------------------------	0
tr|A0A380MS71|A0A380MS71_9GAMM ------------------------------------------------------------	0
tr|A0A1H3GKK1|A0A1H3GKK1_9PROT ------------------------------------------------------------	0
tr|A0A1B8QA87|A0A1B8QA87_9GAMM ------------------------------------------------------------	0
tr|A0A380MIT7|A0A380MIT7_9GAMM ------------------------------------------------------------	0
tr|A0A1B8PJS3|A0A1B8PJS3_MORNO ------------------------------------------------------------	0
tr|A0A378Q789|A0A378Q789_MOROS ------------------------------------------------------------	0
tr|A0A066UJI9|A0A066UJI9_9GAMM ------------------------------------------------------------	0
tr|A0A1T0CE77|A0A1T0CE77_9GAMM ------------------------------------------------------------	0
tr|A0A1R4GTZ1|A0A1R4GTZ1_9GAMM ------------------------------------------------------------	0
tr|A0A0R0A5C8|A0A0R0A5C8_9GAMM ------------------------------------------------------------	0
tr|A0A3M9NGH5|A0A3M9NGH5_9BACT ------------------------------------------------------------	0
tr|A0A098L8T1|A0A098L8T1_9BACT ------------------------------------------------------------	0
tr|A0A2V3PMM4|A0A2V3PMM4_9BACT ------------------------------------------------------------	0
tr|A0A1H4AUL7|A0A1H4AUL7_9FLAO ------------------------------------------------------------	0
tr|A0A2V4WYL3|A0A2V4WYL3_9FLAO ------------------------------------------------------------	0
tr|A0A410G7E3|A0A410G7E3_9FLAO ------------------------------------------------------------	0
tr|G2EGE2|G2EGE2_9FLAO ------------------------------------------------------------	0
tr|G2ECW9|G2ECW9_9FLAO ------------------------------------------------------------	0
tr|A0A4Q0XEZ1|A0A4Q0XEZ1_9FLAO ------------------------------------------------------------	0
tr|A0A368MX21|A0A368MX21_9FLAO ------------------------------------------------------------	0
tr|A0A5C6ZMN3|A0A5C6ZMN3_9FLAO ------------------------------------------------------------	0
tr|K8E1N3|K8E1N3_CARML ------------------------------------------------------------	0
tr|A0A291QVP9|A0A291QVP9_9BACT ------------------------------------------------------------	0
tr|A0A1T4U3K9|A0A1T4U3K9_9BACT ------------------------------------------------------------	0
tr|A0A1M7JUJ8|A0A1M7JUJ8_9BACT ------------------------------------------------------------	0
tr|A0A2S1R125|A0A2S1R125_9FLAO ------------------------------------------------------------	0
tr|A0A0A2MRW7|A0A0A2MRW7_9FLAO ------------------------------------------------------------	0
tr|A0A1X7HUR6|A0A1X7HUR6_9SPHI ------------------------------------------------------------	0
tr|A0A5S5D8L4|A0A5S5D8L4_9SPHI ------------------------------------------------------------	0
tr|A0A0M2XNS9|A0A0M2XNS9_9SPHI ------------------------------------------------------------	0
tr|U2HRD6|U2HRD6_9SPHI ------------------------------------------------------------	0
tr|A0A4U1BWU4|A0A4U1BWU4_9SPHI ------------------------------------------------------------	0
tr|A0A7L4UMK7|A0A7L4UMK7_9BACT ------------------------------------------------------------	0
tr|K1M4U5|K1M4U5_9FLAO ------------------------------------------------------------	0
tr|A0A3L9MLP4|A0A3L9MLP4_9FLAO ------------------------------------------------------------	0
tr|A0A1G6QR47|A0A1G6QR47_9BACT ------------------------------------------------------------	0
tr|A0A1M6GWG7|A0A1M6GWG7_9FLAO ------------------------------------------------------------	0
tr|A0A4U9JZB9|A0A4U9JZB9_9SPHI ------------------------------------------------------------	0
tr|A0A1H5UPC6|A0A1H5UPC6_9SPHI ------------------------------------------------------------	0
tr|F8X2U8|F8X2U8_9BACT ------------------------------------------------------------	0
tr|A0A086B718|A0A086B718_9FLAO ------------------------------------------------------------	0
tr|A0A2S9JNA2|A0A2S9JNA2_9SPHI ------------------------------------------------------------	0
tr|A0A0M3CGU4|A0A0M3CGU4_9SPHI ------------------------------------------------------------	0
tr|A0A371QQ00|A0A371QQ00_9BACT ------------------------------------------------------------	0
tr|A0A4U0P6I1|A0A4U0P6I1_9SPHI ------------------------------------------------------------	0
tr|F0P2R9|F0P2R9_WEEVC ------------------------------------------------------------	0
tr|A0A1E5UE10|A0A1E5UE10_9FLAO ------------------------------------------------------------	0
tr|A0A4R3VMY1|A0A4R3VMY1_9SPHI ------------------------------------------------------------	0
tr|A0A4V2X865|A0A4V2X865_9BACT ------------------------------------------------------------	0
tr|A0A5C6Y2J1|A0A5C6Y2J1_9FLAO ------------------------------------------------------------	0
tr|U5BWW3|U5BWW3_9BACT ------------------------------------------------------------	0
tr|A0A3S1DTQ5|A0A3S1DTQ5_9BACT ------------------------------------------------------------	0
tr|A0A327QKF5|A0A327QKF5_9BACT ------------------------------------------------------------	0
tr|Q82TA6|Q82TA6_NITEU ------------------------------------------------------------	0
tr|A0A2L0PJR2|A0A2L0PJR2_VITS1 ------------------------------------------------------------	0
tr|L8JSS4|L8JSS4_9BACT ---------PTFYRRLILKM------------K---------------------------	49
tr|A0A1I0RF09|A0A1I0RF09_9BACT ------------------------------------------------------------	0
tr|A0A1M7KCV8|A0A1M7KCV8_9BACT ---------TVFALAKLLNLGPG-GSWDDLRIEMAG-----------------H--VLAT	140
tr|A0A1H7PZR2|A0A1H7PZR2_9BACT ------------------------------------------------------------	0
tr|A0A1M4UT23|A0A1M4UT23_9BACT ------------------------------------------------------------	0
tr|A0A401U5Y0|A0A401U5Y0_9BACT ------------------------------------------------------------	0
tr|A0A5J5IC62|A0A5J5IC62_9BACT ------------------------------------------------------------	0
tr|A0A3B7MLI8|A0A3B7MLI8_9BACT ------------------------------------------------------------	0
tr|G8TBV0|G8TBV0_NIAKG ------------------------------------------------------------	0
tr|G8TJ91|G8TJ91_NIAKG ------------------------------------------------------------	0
tr|A0A4S8HVB8|A0A4S8HVB8_9BACT ------------------------------------------------------------	0
tr|A0A1V9FZP2|A0A1V9FZP2_9BACT ------------------------------------------------------------	0
tr|A0A6C0GN15|A0A6C0GN15_9BACT ------------------------------------------------------------	0
tr|A0A1M5BYQ9|A0A1M5BYQ9_9BACT ------------------------------------------------------------	0
tr|A0A4U3L8S9|A0A4U3L8S9_9BACT ------------------------------------------------------------	0
tr|A0A4V3GKR7|A0A4V3GKR7_9BACT ------------------------------------------------------------	0
tr|A0A3B7ML59|A0A3B7ML59_9BACT ------------------------------------------------------------	0
tr|A0A5J5IL69|A0A5J5IL69_9BACT ------------------------------------------------------------	0
tr|A0A2T7BFC3|A0A2T7BFC3_9BACT ------------------------------------------------------------	0
tr|A0A173ME49|A0A173ME49_9BACT ------------------------------------------------------------	0
tr|A0A173MH91|A0A173MH91_9BACT ------------------------------------------------------------	0
tr|A0A1G8F3N9|A0A1G8F3N9_9SPHI ------------------------------------------------------------	0
tr|A0A1C2GRH5|A0A1C2GRH5_9SPHI ------------------------------------------------------------	0
tr|A0A223NUT1|A0A223NUT1_9SPHI ------------------------------------------------------------	0
tr|H1YBB9|H1YBB9_9SPHI ------------------------------------------------------------	0
tr|A0A1W2DBW3|A0A1W2DBW3_9SPHI ------------------------------------------------------------	0
tr|A0A1G9QP97|A0A1G9QP97_9SPHI ------------------------------------------------------------	0
tr|A0A5B8V4Q1|A0A5B8V4Q1_9BACT ------------------------------------------------------------	0
tr|A0A6I6DXU2|A0A6I6DXU2_9MICO ------------------------------------------------------------	0
tr|A0A2S5X7E3|A0A2S5X7E3_9MICO ------------------------------------------------------------	0
tr|A0A0M9VL34|A0A0M9VL34_9MICO ------------------------------------------------------------	0
tr|A0A4Z1E045|A0A4Z1E045_9MICO ------------------------------------------------------------	0
tr|A0A2A9D2I8|A0A2A9D2I8_9MICO ------------------------------------------------------------	0
tr|A0A367YRE9|A0A367YRE9_9ACTN ------------------------------------------------------------	0
tr|A0A6A9V010|A0A6A9V010_9ACTN ------------------------------------------------------------	0
tr|A0A1G6SPB1|A0A1G6SPB1_9ACTN ------------------------------------------------------------	0
tr|A0A2M9CLT8|A0A2M9CLT8_9MICO ------------------------------------------------------------	0
tr|C7MF06|C7MF06_BRAFD ------------------------------------------------------------	0
tr|A0A3D9LAJ2|A0A3D9LAJ2_9MICC ------------------------------------------------------------	0
tr|A0A4P9JE55|A0A4P9JE55_9MICC ------------------------------------------------------------	0
tr|A0A7J5BE83|A0A7J5BE83_9MICO ------------------------------------------------------------	0
tr|A0A1R4GAW5|A0A1R4GAW5_9MICO ------------------------------------------------------------	0
tr|A0A7L5AIT2|A0A7L5AIT2_9MICO ------------------------------------------------------------	0
tr|A0A2U1SXD4|A0A2U1SXD4_9MICO ------------------------------------------------------------	0
tr|A0A3P1XD89|A0A3P1XD89_9BURK ------------------------------------------------------------	0
tr|A0A0D0HVZ3|A0A0D0HVZ3_9MICO ------------------------------------------------------------	0
tr|A0A0W7WA43|A0A0W7WA43_9MICO ------------------------------------------------------------	0
tr|A0A4R6RV73|A0A4R6RV73_9MICO ------------------------------------------------------------	0
tr|A0A1R4HP02|A0A1R4HP02_9MICO ------------------------------------------------------------	0
tr|A0A3A4F680|A0A3A4F680_9MICC ------------------------------------------------------------	0
tr|A0A1Q8IP99|A0A1Q8IP99_9BURK ------------------------------------------------------------	0
tr|A0A1R0FAN6|A0A1R0FAN6_9HYPH ------------------------------------------------------------	0
tr|A0A1I0E6V5|A0A1I0E6V5_9GAMM ------------------------------------------------------------	0
tr|A0A2C6DR41|A0A2C6DR41_9GAMM ------------------------------------------------------------	0
tr|D2TMQ0|D2TMQ0_CITRI ------------------------------------------------------------	0
tr|W0LKF5|W0LKF5_9GAMM ------------------------------------------------------------	0
tr|A0A085UBQ0|A0A085UBQ0_YERRU ------------------------------------------------------------	0
tr|A0A327KMK0|A0A327KMK0_9HYPH ------------------------------------------------------------	0
tr|A0A6G8FN43|A0A6G8FN43_9MICO ANLGGPNAGSITAALFLEEFVGG-TPWAHLDIAGTMQ---S-DSDDGWRSQGLLVSAQEY	354
tr|A0A1X0UHS6|A0A1X0UHS6_9NOCA ------------------------------------------------------------	0
tr|A0A1G7ZXW3|A0A1G7ZXW3_9NOCA ------------------------------------------------------------	0
tr|A0A4R4DWV5|A0A4R4DWV5_9PROT ------------------------------------------------------------	0
tr|B8ENK7|B8ENK7_METSB ------------------------------------------------------------	0
tr|A0A366F442|A0A366F442_9HYPH ------------------------------------------------------------	0
tr|A0A2M8N0Q4|A0A2M8N0Q4_9RHOB ------------------------------------------------------------	0
tr|A0A0U3MW04|A0A0U3MW04_9HYPH ------------------------------------------------------------	0
tr|A0A2K8KCL0|A0A2K8KCL0_9RHOB ------------------------------------------------------------	0
tr|A0A4R1YTI6|A0A4R1YTI6_9RHOB ------------------------------------------------------------	0
tr|A0A316GQ61|A0A316GQ61_9RHOB ------------------------------------------------------------	0
tr|A0A3B0N0E7|A0A3B0N0E7_9RHOB ------------------------------------------------------------	0
tr|A0A1I2H9J6|A0A1I2H9J6_9RHOB ------------------------------------------------------------	0
tr|A0A0D6JAT6|A0A0D6JAT6_9HYPH ------------------------------------------------------------	0
tr|V5SCW5|V5SCW5_9HYPH ------------------------------------------------------------	0
tr|A0A062VCE3|A0A062VCE3_9PROT ------------------------------------------------------------	0
tr|A0A1Y0CUI0|A0A1Y0CUI0_9GAMM ------------------------------------------------------------	0
tr|A0A5B8SM74|A0A5B8SM74_9GAMM ------------------------------------------------------------	0
tr|A0A5J6Q5K4|A0A5J6Q5K4_9PSED ------------------------------------------------------------	0
tr|A0A1I7N4C1|A0A1I7N4C1_9HYPH ------------------------------------------------------------	0
tr|A0A0F5FFC0|A0A0F5FFC0_9HYPH ------------------------------------------------------------	0
tr|A0A3S5D3J5|A0A3S5D3J5_9HYPH ------------------------------------------------------------	0
tr|A0A1N7PYE2|A0A1N7PYE2_9RHOB ------------------------------------------------------------	0
tr|A0A1V4HTJ0|A0A1V4HTJ0_NITVU ------------------------------------------------------------	0
tr|A0A443J1H5|A0A443J1H5_9RHOB ------------------------------------------------------------	0
tr|A0A238L1J3|A0A238L1J3_9RHOB ------------------------------------------------------------	0
tr|A0A0Q8L6U4|A0A0Q8L6U4_9HYPH ------------------------------------------------------------	0
tr|A0A1E3W9V0|A0A1E3W9V0_9HYPH ------------------------------------------------------------	0
tr|A0A371X6N4|A0A371X6N4_9HYPH ------------------------------------------------------------	0
tr|A0A1G7YBN2|A0A1G7YBN2_9HYPH ------------------------------------------------------------	0
tr|A0A099EXD7|A0A099EXD7_9RHOB ------------------------------------------------------------	0
tr|A0A366H2Q1|A0A366H2Q1_9BURK ------------------------------------------------------------	0
tr|A0A5B0DWZ9|A0A5B0DWZ9_9HYPH ------------------------------------------------------------	0
tr|A0A369W5F0|A0A369W5F0_9HYPH ------------------------------------------------------------	0
tr|A0A433X3G0|A0A433X3G0_9HYPH ------------------------------------------------------------	0
tr|A0A5M6ZBG3|A0A5M6ZBG3_9PROT ------------------------------------------------------------	0
tr|A0A3T0EAG0|A0A3T0EAG0_9PROT ------------------------------------------------------------	0
tr|A0A3R9Y7H4|A0A3R9Y7H4_9HYPH ------------------------------------------------------------	0
tr|A0A5D4H617|A0A5D4H617_9HYPH ------------------------------------------------------------	0
tr|R7WQC0|R7WQC0_9NOCA ----------------------------------------------------MVT-AAEA	7
tr|A0A4P6U9G8|A0A4P6U9G8_9NOCA ------------------------------------------------------------	0
tr|E9SWC3|E9SWC3_RHOHA ------------------------------------------------------------	0
tr|A0A3S3ZJ62|A0A3S3ZJ62_9NOCA ------------------------------------------------------------	0
tr|A0A231HA62|A0A231HA62_9NOCA ------------------------------------------------------------	0
tr|W5TI98|W5TI98_9NOCA ------------------------------------------------------------	0
tr|H6RD95|H6RD95_NOCCG ----------------------------------------------------MLV-----	3
tr|Q5YUV3|Q5YUV3_NOCFA ------------------------------------------------------------	0
tr|A0A3M2LBJ1|A0A3M2LBJ1_9NOCA ------------------------------------------------------------	0
tr|C5C6D9|C5C6D9_BEUC1 ------------------------------------------------------------	0
tr|F4CX44|F4CX44_PSEUX ------------------------------------------------------------	0
tr|A0A1I4X482|A0A1I4X482_9PSEU ------------------------------------------------------------	0
tr|A0A1H2S654|A0A1H2S654_9PSEU ------------------------------------------------------------	0
tr|A0A2N3XS97|A0A2N3XS97_SACSN ------------------------------------------------------------	0
tr|A0A5N0VIE5|A0A5N0VIE5_9PSEU ------------------------------------------------------------	0
tr|K0K109|K0K109_SACES ------------------------------------------------------------	0
tr|A0A511D2J0|A0A511D2J0_9PSEU ------------------------------------------------------------	0
tr|A0A1H1CSA8|A0A1H1CSA8_9ACTN ------------------------------------------------------------	0
tr|A0A6G6WRU8|A0A6G6WRU8_9HYPH ------------------------------------------------------------	0
tr|A0A3Q8WT88|A0A3Q8WT88_9ACTO ------------------------------------------------------------	0
tr|A0A5C8UTS2|A0A5C8UTS2_9MICO ------------------------------------------------------------	0
tr|D5SY57|D5SY57_PLAL2 ------------------------------------------------------------	0
tr|A0A0S9BZ60|A0A0S9BZ60_9MICC ------------------------------------------------------------	0
tr|A0A660KYJ4|A0A660KYJ4_9ACTN ------------------------------------------------------------	0
tr|A0A3L7AGM4|A0A3L7AGM4_9MICO ------------------------------------------------------------	0
tr|R4YYG3|R4YYG3_9ACTN ------------------------------------------------------------	0
tr|A0A0Q5EIQ6|A0A0Q5EIQ6_9MICO ------------------------------------------------------------	0
tr|A0A501XFU4|A0A501XFU4_9SPHN ------------------------------------------------------------	0
tr|A0A1J0PDK6|A0A1J0PDK6_9SYNE ------------------------------------------------------------	0
tr|A3Z1X8|A3Z1X8_9SYNE ------------------------------------------------------------	0
tr|Q1QGB5|Q1QGB5_NITHX ------------------------------------------------------------	0
tr|Q1QPS7|Q1QPS7_NITHX ------------------------------------------------------------	0
tr|K9PB13|K9PB13_CYAGP ------------------------------------------------------------	0
tr|A0A1H0QLS9|A0A1H0QLS9_9BRAD ------------------------------------------------------------	0
tr|A0A2K8U936|A0A2K8U936_9GAMM ------------------------------------------------------------	0
tr|A0A5M8FR03|A0A5M8FR03_9GAMM ------------------------------------------------------------	0
tr|A0A151BZ06|A0A151BZ06_9MICO ------------------------------------------------------------	0
tr|A0A6L9XZB2|A0A6L9XZB2_9MICO ------------------------------------------------------------	0
tr|A0A0Q8UZM9|A0A0Q8UZM9_9MICO ------------------------------------------------------------	0
tr|U2RXK7|U2RXK7_LEIAQ ------------------------------------------------------------	0
tr|A0A0Q5M886|A0A0Q5M886_9MICO ------------------------------------------------------------	0
tr|A0A109QXW4|A0A109QXW4_9MICO ------------------------------------------------------------	0
tr|A0A1B1BM07|A0A1B1BM07_9MICO ------------------------------------------------------------	0
tr|A0A543HT63|A0A543HT63_9MICO ------------------------------------------------------------	0
tr|A0A4R8WM27|A0A4R8WM27_9MICO ------------------------------------------------------------	0
tr|A0A1Q9STF2|A0A1Q9STF2_9PSEU ------------------------------------------------------------	0
tr|A0A418KVB3|A0A418KVB3_9ACTN ------------------------------------------------------------	0
tr|A0A222VTF1|A0A222VTF1_9PSEU ------------------------------------------------------------	0
tr|A0A318LA95|A0A318LA95_9PSEU ------------------------------------------------------------	0
tr|A0A5B9R0B1|A0A5B9R0B1_9BACT ------------------------------------------------------------	0
tr|A0A517NIT4|A0A517NIT4_9BACT ------------------------------------------------------------	0
tr|A0A5C5YHM6|A0A5C5YHM6_9BACT ------------------------------------------------------------	0
tr|A0A5M6D534|A0A5M6D534_9BACT ------------------------------------------------------------	0
tr|A0A5C6A8F5|A0A5C6A8F5_9BACT ------------------------------------------------------------	0
tr|A0A5B1CQI8|A0A5B1CQI8_9BACT ------------------------------------------------------------	0
tr|M5T7A1|M5T7A1_9BACT ------------------------------------------------------------	0
tr|M5S7W0|M5S7W0_9BACT ------------------------------------------------------------	0
tr|A0A5C6CL74|A0A5C6CL74_9BACT ------------------------------------------------------------	0
tr|A0A517M990|A0A517M990_9BACT ------------------------------------------------------------	0
tr|A0A518IM29|A0A518IM29_9BACT ------------------------------------------------------------	0
tr|A0A5C5WB06|A0A5C5WB06_9BACT ------------------------------------------------------------	0
tr|A0A2A2WC03|A0A2A2WC03_9BACT ------------------------------------------------------------	0
tr|A0A5C6ENF5|A0A5C6ENF5_9BACT ------------------------------------------------------------	0
tr|A0A5C6B0C6|A0A5C6B0C6_9BACT ------------------------------------------------------------	0
tr|A0A0L6U2N0|A0A0L6U2N0_9FIRM ------------------------------------------------------------	0
tr|H6LHT3|H6LHT3_ACEWD ------------------------------------------------------------	0
tr|A0A1I5AKB8|A0A1I5AKB8_9CLOT ------------------------------------------------------------	0
tr|A0A1H9WH63|A0A1H9WH63_9BACI ------------------------------------------------------------	0
tr|A0A2T4U5L6|A0A2T4U5L6_9BACI ------------------------------------------------------------	0
tr|A0A1H9UP75|A0A1H9UP75_9BACI ------------------------------------------------------------	0
tr|A0A1M5PBS1|A0A1M5PBS1_9FIRM ------------------------------------------------------------	0
tr|A0A1U7M8I9|A0A1U7M8I9_TISCR ------------------------------------------------------------	0
tr|A0A4R3MNW5|A0A4R3MNW5_9FIRM ------------------------------------------------------------	0
tr|A0A6A7K9H2|A0A6A7K9H2_9FIRM ------------------------------------------------------------	0
tr|A0A1M4PK29|A0A1M4PK29_9FIRM ------------------------------------------------------------	0
tr|F3ZZ72|F3ZZ72_MAHA5 ------------------------------------------------------------	0
tr|A0A4R3KTS7|A0A4R3KTS7_9FIRM ------------------------------------------------------------	0
tr|A0A0U9HDS7|A0A0U9HDS7_9FIRM ------------------------------------------------------------	0
tr|A0A423PHN6|A0A423PHN6_9GAMM ------------------------------------------------------------	0
tr|A0A511B153|A0A511B153_9LACT ------------------------------------------------------------	0
tr|A0A088F122|A0A088F122_9SPHI ------------------------------------------------------------	0
tr|A0A4U0NBS8|A0A4U0NBS8_9SPHI ------------------------------------------------------------	0
tr|A0A6M1N255|A0A6M1N255_9SPHI ------------------------------------------------------------	0
tr|A0A2S9JT97|A0A2S9JT97_9SPHI ------------------------------------------------------------	0
tr|A0A2T8HMT1|A0A2T8HMT1_9SPHI ------------------------------------------------------------	0
tr|A0A096AIL5|A0A096AIL5_9BURK ------------------------------------------------------------	0
tr|A0A1U9JYR4|A0A1U9JYR4_9BURK ------------------------------------------------------------	0
tr|A0A1X7GC33|A0A1X7GC33_TRICW ------------------------------------------------------------	0
tr|A0A2N7X871|A0A2N7X871_9BURK ------------------------------------------------------------	0
tr|A0A0M2VAM4|A0A0M2VAM4_9GAMM ------------------------------------------------------------	0
tr|A0A1G8VA97|A0A1G8VA97_9PSED ------------------------------------------------------------	0
tr|A0A6C0TTW1|A0A6C0TTW1_9PSED ------------------------------------------------------------	0
tr|N2IWH3|N2IWH3_9PSED ------------------------------------------------------------	0
tr|A0A0B3BXF2|A0A0B3BXF2_9PSED ------------------------------------------------------------	0
tr|A0A078LWC6|A0A078LWC6_9PSED ------------------------------------------------------------	0
tr|W9TA60|W9TA60_9PSED ------------------------------------------------------------	0
tr|A4VJU4|A4VJU4_PSEU5 ------------------------------------------------------------	0
tr|A0A5R9QYP1|A0A5R9QYP1_9PSED ------------------------------------------------------------	0
tr|A0A658GER7|A0A658GER7_9PSED ------------------------------------------------------------	0
tr|A0A1I1ED66|A0A1I1ED66_9SPHI ------------------------------------------------------------	0
tr|A0A1I3URG5|A0A1I3URG5_9SPHI ------------------------------------------------------------	0
tr|A0A1T5EV07|A0A1T5EV07_9SPHI ------------------------------------------------------------	0
tr|A0A1H4G2T7|A0A1H4G2T7_9FLAO ------------------------------------------------------------	0
tr|A0A4V2Z4U8|A0A4V2Z4U8_9BACT ------------------------------------------------------------	0
tr|A0A401U6G1|A0A401U6G1_9BACT ------------------------------------------------------------	0
tr|A0A328WUT1|A0A328WUT1_9FLAO ------------------------------------------------------------	0
tr|R7ZKY2|R7ZKY2_9BACT ------------------------------------------------------------	0
tr|A0A4V2YZF9|A0A4V2YZF9_9FLAO ------------------------------------------------------------	0
tr|A0A1W2HBT6|A0A1W2HBT6_9BACT ------------------------------------------------------------	0
tr|U5C0N4|U5C0N4_9BACT ------------------------------------------------------------	0
tr|A4SCJ1|A4SCJ1_CHLPM ------------------------------------------------------------	0
tr|A0A372DMY2|A0A372DMY2_9GAMM ------------------------------------------------------------	0
tr|A0A5B8RX04|A0A5B8RX04_9BURK ------------------------------------------------------------	0
tr|A0A1G5SDL4|A0A1G5SDL4_9PROT ------------------------------------------------------------	0
tr|A0A2S0MZS0|A0A2S0MZS0_9BURK ------------------------------------------------------------	0
tr|T0AW86|T0AW86_9RHOO ------------------------------------------------------------	0
tr|Q3JA89|Q3JA89_NITOC ------------------------------------------------------------	0
tr|A4BVA6|A4BVA6_9GAMM ----------------------------------------------------MA-----A	3
tr|A4BPU2|A4BPU2_9GAMM ------------------------------------------------------------	0
tr|A0A1H9KH36|A0A1H9KH36_9PROT ------------------------------------------------------------	0
tr|Q8KAK9|Q8KAK9_CHLTE ------------------------------------------------------------	0
tr|A0A143BGP8|A0A143BGP8_9BACT ------------------------------------------------------------	0
tr|A0A6M4IQ53|A0A6M4IQ53_9BACT ------------------------------------------------------------	0
tr|A0A518D7L4|A0A518D7L4_9BACT ------------------------------------------------------------	0
tr|A0A315APW3|A0A315APW3_9BURK ------------------------------------------------------------	0
tr|A0A0N1AA51|A0A0N1AA51_9PROT ------------------------------------------------------------	0
tr|A0A1Q8YF02|A0A1Q8YF02_9BURK ------------------------------------------------------------	0
tr|A0A5R8KJR3|A0A5R8KJR3_9BACT ------------------------------------------------------------	0
tr|A0A7J0BY69|A0A7J0BY69_9DELT ----------------------------------------------------MLE----A	4
tr|A0A1E3GUN3|A0A1E3GUN3_9GAMM ------------------------------------------------------------	0
tr|C7LPL9|C7LPL9_DESBD ------------------------------------------------------------	0
tr|A0A0F7KJB8|A0A0F7KJB8_9PROT ------------------------------------------------------------	0
tr|A0A0A2HTR7|A0A0A2HTR7_9DELT ------------------------------------------------------------	0
tr|A0A6A7M8N8|A0A6A7M8N8_9PROT ------------------------------------------------------------	0
tr|A0A1B1PZB8|A0A1B1PZB8_9CHLB ------------------------------------------------------------	0
tr|B4S3B5|B4S3B5_PROA2 ------------------------------------------------------------	0
tr|A0A222SF57|A0A222SF57_9CHLB ------------------------------------------------------------	0
tr|A0A1J0ACK6|A0A1J0ACK6_9CYAN ------------------------------------------------------------	0
tr|A0A0W0Z662|A0A0W0Z662_LEGSP ------------------------------------------------------------	0
tr|A0A0W0VLS0|A0A0W0VLS0_9GAMM ------------------------------------------------------------	0
tr|A0A0W0WQF2|A0A0W0WQF2_9GAMM ------------------------------------------------------------	0
tr|W0BGU9|W0BGU9_9GAMM ------------------------------------------------------------	0
tr|A0A410GG17|A0A410GG17_9BURK ------------------------------------------------------------	0
tr|E8R4I5|E8R4I5_ISOPI ------------------------------------------------------------	0
tr|A0A0A0ENJ3|A0A0A0ENJ3_9GAMM ------------------------------------------------------------	0
tr|A0A0D0RY06|A0A0D0RY06_9GAMM ------------------------------------------------------------	0
tr|A0A418X6Q9|A0A418X6Q9_9BURK ------------------------------------------------------------	0
tr|A0A1U7CWF0|A0A1U7CWF0_9BACT ------------------------------------------------------------	0
tr|A0A6F8T266|A0A6F8T266_9GAMM ------------------------------------------------------------	0
tr|A0A0W0ZR74|A0A0W0ZR74_9GAMM ------------------------------------------------------------	0
tr|A0A1R3X788|A0A1R3X788_9RHOB ------------------------------------------------------------	0
tr|A0A1I4YRH4|A0A1I4YRH4_9PROT ------------------------------------------------------------	0
tr|A0A142YEQ9|A0A142YEQ9_9PLAN ------------------------------------------------------------	0
tr|A0A286T7U5|A0A286T7U5_9GAMM ------------------------------------------------------------	0
tr|B5IJ07|B5IJ07_9CYAN ------------------------------------------------------------	0
tr|A0A1G6AWI4|A0A1G6AWI4_9DELT ------------------------------------------------------------	0
tr|A0A2T5CC34|A0A2T5CC34_9DELT ------------------------------------------------------------	0
tr|A0A2C9CJP8|A0A2C9CJP8_KUEST ------------------------------------------------------------	0
tr|G4SX67|G4SX67_META2 ------------------------------------------------------------	0
tr|A0A0G3FZQ4|A0A0G3FZQ4_9GAMM ------------------------------------------------------------	0
tr|G7V5I4|G7V5I4_THELD ------------------------------------------------------------	0
tr|A0A2K8T144|A0A2K8T144_9NOSO ------------------------------------------------------------	0
tr|K9TSM7|K9TSM7_9CYAN ------------------------------------------------------------	0
tr|A0A252DP49|A0A252DP49_9NOSO ------------------------------------------------------------	0
tr|B2IVY9|B2IVY9_NOSP7 ------------------------------------------------------------	0
tr|A0A2D0HEV4|A0A2D0HEV4_9NOSO ------------------------------------------------------------	0
tr|A0A1Q4RTE6|A0A1Q4RTE6_9CYAN ------------------------------------------------------------	0
tr|A0A139X469|A0A139X469_9CYAN ------------------------------------------------------------	0
tr|A0A0C1RL70|A0A0C1RL70_9CYAN ------------------------------------------------------------	0
tr|A0A1D2P5D0|A0A1D2P5D0_9CYAN ------------------------------------------------------------	0
tr|A0A0C2LFW1|A0A0C2LFW1_9CYAN ------------------------------------------------------------	0
tr|A0A1Y0RRW3|A0A1Y0RRW3_9CYAN ------------------------------------------------------------	0
tr|A0A0C2QQ05|A0A0C2QQ05_9CYAN ------------------------------------------------------------	0
tr|K9VX56|K9VX56_9CYAN ------------------------------------------------------------	0
tr|K7W2A0|K7W2A0_9NOST ------------------------------------------------------------	0
tr|A0A2S6CU42|A0A2S6CU42_9CYAN ------------------------------------------------------------	0
tr|K9QUP6|K9QUP6_NOSS7 ------------------------------------------------------------	0
tr|K9X1G0|K9X1G0_9NOST ------------------------------------------------------------	0
tr|A0A1Z4UQV4|A0A1Z4UQV4_9CYAN ------------------------------------------------------------	0
tr|D7DVP1|D7DVP1_NOSA0 ------------------------------------------------------------	0
tr|A0A3S1C4D9|A0A3S1C4D9_ANAVA ------------------------------------------------------------	0
tr|K9TX72|K9TX72_CHRTP ------------------------------------------------------------	0
tr|A0A654SHB4|A0A654SHB4_9CYAN ------------------------------------------------------------	0
tr|A0ZB78|A0ZB78_NODSP ------------------------------------------------------------	0
tr|K9PG90|K9PG90_9CYAN ------------------------------------------------------------	0
tr|A0A0D8ZQV5|A0A0D8ZQV5_9CYAN ------------------------------------------------------------	0
tr|K9XIK4|K9XIK4_9CHRO ------------------------------------------------------------	0
tr|A0A433N1Z0|A0A433N1Z0_CHLFR ------------------------------------------------------------	0
tr|Q8YRP6|Q8YRP6_NOSS1 ------------------------------------------------------------	0
tr|A0A218QCL5|A0A218QCL5_9CYAN ------------------------------------------------------------	0
tr|A0A367RWY0|A0A367RWY0_9NOSO ------------------------------------------------------------	0
tr|A0A1Z4SC67|A0A1Z4SC67_9NOSO ------------------------------------------------------------	0
tr|A0A1Z4JCM3|A0A1Z4JCM3_LEPBY ------------------------------------------------------------	0
tr|A0A0P4V522|A0A0P4V522_9CYAN ------------------------------------------------------------	0
tr|D8G604|D8G604_9CYAN ------------------------------------------------------------	0
tr|B8HTR9|B8HTR9_CYAP4 ------------------------------------------------------------	0
tr|A0A2T1D5A7|A0A2T1D5A7_9CYAN ------------------------------------------------------------	0
tr|A0A1U7ISS1|A0A1U7ISS1_9CYAN ------------------------------------------------------------	0
tr|B7KGG7|B7KGG7_GLOC7 ------------------------------------------------------------	0
tr|E0U741|E0U741_GLOV7 ------------------------------------------------------------	0
tr|C0GKC1|C0GKC1_9FIRM ------------------------------------------------------------	0
tr|A0A0C1UTP0|A0A0C1UTP0_9CYAN ------------------------------------------------------------	0
tr|A0A0D8IAQ8|A0A0D8IAQ8_9CLOT ------------------------------------------------------------	0
tr|A0A4R8M170|A0A4R8M170_9BACT ------------------------------------------------------------	0
tr|A0A0F5YNY6|A0A0F5YNY6_9CYAN ------------------------------------------------------------	0
tr|A0YQ11|A0YQ11_LYNSP ------------------------------------------------------------	0
tr|A0A1H3MVB1|A0A1H3MVB1_9CLOT ------------------------------------------------------------	0
tr|A0A540VFZ3|A0A540VFZ3_9CHLR ------------------------------------------------------------	0
tr|A0A0V7ZH38|A0A0V7ZH38_9CYAN ------------------------------------------------------------	0
tr|I3IPZ9|I3IPZ9_9BACT ------------------------------------------------------------	0
tr|Q2LU51|Q2LU51_SYNAS ------------------------------------------------------------	0
tr|A0A1H7YZX2|A0A1H7YZX2_9DELT ------------------------------------------------------------	0
tr|I4C701|I4C701_DESTA ------------------------------------------------------------	0
tr|A0A085LBI1|A0A085LBI1_9FIRM ------------------------------------------------------------	0
tr|G6FS76|G6FS76_9CYAN ------------------------------------------------------------	0
tr|A0A023X7Z6|A0A023X7Z6_9ACTN ------------------------------------------------------------	0
tr|A0A1E5QN14|A0A1E5QN14_9CYAN ------------------------------------------------------------	0
tr|G6FSI6|G6FSI6_9CYAN ------------------------------------------------------------	0
tr|A0A1Z4NNC3|A0A1Z4NNC3_9CYAN ------------------------------------------------------------	0
tr|A0A3S5K2G3|A0A3S5K2G3_CHLFR ------------------------------------------------------------	0
tr|K9U0P5|K9U0P5_CHRTP ------------------------------------------------------------	0
tr|K9XIP8|K9XIP8_9CHRO ------------------------------------------------------------	0
tr|B4WKM3|B4WKM3_SYNS7 ------------------------------------------------------------	0
tr|B1WY79|B1WY79_CROS5 ------------------------------------------------------------	0
tr|A0A1B6YD49|A0A1B6YD49_9BACT ------------------------------------------------------------	0
tr|A0A6M1SS65|A0A6M1SS65_9BACT ------------------------------------------------------------	0
tr|A0A5D3YJR3|A0A5D3YJR3_9BACT ------------------------------------------------------------	0
tr|A0A1M5FRK4|A0A1M5FRK4_9BACT ------------------------------------------------------------	0
tr|A0A6M1SZL5|A0A6M1SZL5_9BACT ------------------------------------------------------------	0
tr|A0A2A2GCT1|A0A2A2GCT1_9BACT ------------------------------------------------------------	0
tr|A0A1M4XKW3|A0A1M4XKW3_9FIRM ------------------------------------------------------------	0
tr|A0A1M4S5R0|A0A1M4S5R0_9FIRM ------------------------------------------------------------	0
tr|A0A265Q1E0|A0A265Q1E0_9FIRM ------------------------------------------------------------	0
tr|D5ECQ4|D5ECQ4_AMICL ------------------------------------------------------------	0
tr|A6TVX1|A6TVX1_ALKMQ ------------------------------------------------------------	0
tr|A0A1I0BWG9|A0A1I0BWG9_9CLOT ------------------------------------------------------------	0
tr|A0A1E5G387|A0A1E5G387_9BACL ------------------------------------------------------------	0
tr|A0A1E5L5D0|A0A1E5L5D0_9BACL ------------------------------------------------------------	0
tr|A0A4R3KNX8|A0A4R3KNX8_9SPHI ------------------------------------------------------------	0
tr|A0A7K1UB42|A0A7K1UB42_9BACT -----------QDEAMTEKYTTG-PDQLAPGIHVRHPNRDT-AKKASQQQENKREAPA-D	82
tr|A0A562T0I2|A0A562T0I2_CHIJA -----------RDEEMTQQYTSG-EDELAPNVHVRHPNRNT-AKGDEAEHVAHNEAEYAY	84
tr|A0A1H7QHC1|A0A1H7QHC1_9BACT -----------RDEEMTEKYTTD-EDTLAPNVHMRHPNRNT-AKGEQEEYAAQQKPQNTY	84
tr|A0A4U3KZ20|A0A4U3KZ20_9BACT -----------EYLEMTEKYTVG-PDELDPSVRIRHPNRNT-SKGEENFKGKMNTQA---	85
tr|A0A512B7M5|A0A512B7M5_9BACT -----------EYLEVTEKYFVN-DDELDPSVPVRHPNRNT-SKGEDRYKNGENKEE---	86
tr|C6VRQ5|C6VRQ5_DYAFD ------------------------------------------------------------	0
tr|A0A0Q5TKH7|A0A0Q5TKH7_9BACT -----------EFLELDDQYVED-DLTLDPSIPIRHPNRNT-SKGENSFKGKENKPE---	80
tr|A0A364XVH7|A0A364XVH7_9BACT -----------KYVDIANKYTGG-LAEEVVDVKLRHPNRNV-SKRDEKQHEKR----SGD	79
tr|A0A1T5MDF4|A0A1T5MDF4_9BACT -----------QYLETAEKYTDG-QEEMPANVRVRHPNRNV-DKHVEYAEDGKPNKRFGK	83
tr|F4C7D3|F4C7D3_SPHS2 ------------------------------------------------------------	0
tr|A0A5D8YIX2|A0A5D8YIX2_9SPHI ------------------------------------------------------------	0
tr|A0A4Q0MFQ1|A0A4Q0MFQ1_9SPHI ------------------------------------------------------------	0
tr|A0A2U2PKW0|A0A2U2PKW0_9SPHI ------------------------------------------------------------	0
tr|A0A2T0UBL4|A0A2T0UBL4_9SPHI ------------------------------------------------------------	0
tr|A0A7K1SZR9|A0A7K1SZR9_9SPHI ------------------------------------------------------------	0
tr|A0A3S3TGM5|A0A3S3TGM5_9SPHI ------------------------------------------------------------	0
tr|A0A7L5DX97|A0A7L5DX97_9SPHI ------------------------------------------------------------	0
tr|A0A4R4KIM6|A0A4R4KIM6_9BACT ------------------------------------------------------------	0
tr|A0A7C9FPY2|A0A7C9FPY2_9BACT ------------------------------------------------------------	0
tr|K1LAK9|K1LAK9_9BACT ------------------------------------------------------------	0
tr|A0A261QAB9|A0A261QAB9_9BACT ------------------------------------------------------------	0
tr|A0A098S3Y2|A0A098S3Y2_9BACT ------------------------------------------------------------	0
tr|A0A2G0CJ41|A0A2G0CJ41_9BACT ------------------------------------------------------------	0
tr|A0A7H5ESQ2|A0A7H5ESQ2_9BACT ------------------------------------------------------------	0
tr|A0A2D0NAG3|A0A2D0NAG3_9BACT ------------------------------------------------------------	0
tr|A0A5C6RVG0|A0A5C6RVG0_9BACT ------------------------------------------------------------	0
tr|A0A098SCH0|A0A098SCH0_9BACT ------------------------------------------------------------	0
tr|A0A0C1YSM0|A0A0C1YSM0_9CYAN ------------------------------------------------------------	0
tr|A0A2V1K665|A0A2V1K665_9ACTO ------------------------------------------------------------	0
tr|A0A0A1CZ31|A0A0A1CZ31_9MICC ------------------------------------------------------------	0
tr|A0A1U9NQX8|A0A1U9NQX8_9BACT ------------------------------------------------------------	0
tr|A3ZUK9|A3ZUK9_9BACT ------------------------------------------------------------	0
tr|A0A5B9PJU9|A0A5B9PJU9_9BACT ------------------------------------------------------------	0
tr|A0A518E2P6|A0A518E2P6_9BACT ------------------------------------------------------------	0
tr|A0A5C6CSV9|A0A5C6CSV9_9BACT ------------------------------------------------------------	0
tr|A0A5C5XBF0|A0A5C5XBF0_9PLAN ------------------------------------------------------------	0
tr|A0A1G5N5C6|A0A1G5N5C6_AFIMA ------------------------------------------------------------	0
tr|A0A1G9P6A4|A0A1G9P6A4_9FIRM ------------------------------------------------------------	0
tr|A0A1I4JQT0|A0A1I4JQT0_9FIRM ------------------------------------------------------------	0
tr|A0A368Z9M3|A0A368Z9M3_9FIRM ------------------------------------------------------------	0
tr|E4RIZ5|E4RIZ5_HALHG ------------------------------------------------------------	0
tr|E3DNZ5|E3DNZ5_HALPG ------------------------------------------------------------	0
tr|M5DXV0|M5DXV0_9FIRM ------------------------------------------------------------	0
tr|A0A521B8T0|A0A521B8T0_9BACT ------------------------------------------------------------	0
tr|A0A371QRD3|A0A371QRD3_9BACT ------------------------------------------------------------	0
tr|A0A2N0VEX4|A0A2N0VEX4_9BACT ------------------------------------------------------------	0
tr|A0A316TQL8|A0A316TQL8_9BACT ------------------------------------------------------------	0
tr|A0A2W1JP55|A0A2W1JP55_9CYAN ------------------------------------------------------------	0
tr|E3PU81|E3PU81_ACESD ------------------------------------------------------------	0
tr|S0G489|S0G489_9DELT ------------------------------------------------------------	0
tr|A0A4Z0D531|A0A4Z0D531_9FIRM ------------------------------------------------------------	0
tr|A0A1U7M2N1|A0A1U7M2N1_TISCR ------------------------------------------------------------	0
tr|A0A1M6BSP1|A0A1M6BSP1_9FIRM ------------------------------------------------------------	0
tr|A0A1G5JS58|A0A1G5JS58_9CLOT ------------------------------------------------------------	0
tr|A0A6I0F232|A0A6I0F232_9CLOT ------------------------------------------------------------	0
tr|A0A4Y6PSJ6|A0A4Y6PSJ6_9DELT ------------------------------------------------------------	0
tr|A0A5S5DCX6|A0A5S5DCX6_9SPHI ------------------------------------------------------------	0
tr|A6C234|A6C234_9PLAN -----------------MILFFA-TYWVHEMVSVNQSNRNS-CRP---------------	26
tr|A0A1P9WXE4|A0A1P9WXE4_9BACT ------------------------------------------------------------	0
tr|A0A4Q2ULY6|A0A4Q2ULY6_9BACT ------------------------------------------------------------	0
tr|A0A1G9VQT9|A0A1G9VQT9_9BACT ------------------------------------------------------------	0
tr|A0A1I7I2W5|A0A1I7I2W5_9BACT ------------------------------------------------------------	0
tr|A0A5C8KA26|A0A5C8KA26_9BACT ------------------------------------------------------------	0
tr|A0A3D8LAL1|A0A3D8LAL1_9BACT ------------------------------------------------------------	0
tr|A0A4P8RL16|A0A4P8RL16_9BACT ------------------------------------------------------------	0
tr|A0A239CMC3|A0A239CMC3_9BACT ------------------------------------------------------------	0
tr|A0A0E3UYZ4|A0A0E3UYZ4_9BACT ------------------------------------------------------------	0
tr|A0A6B2GY29|A0A6B2GY29_9BACT ------------------------------------------------------------	0
tr|A0A1N6URY3|A0A1N6URY3_9BACT ------------------------------------------------------------	0
tr|A0A364RIX2|A0A364RIX2_9BACT ------------------------------------------------------------	0
tr|A0A0L8VAN3|A0A0L8VAN3_9BACT ------------------------------------------------------------	0
tr|A0A1I2HND6|A0A1I2HND6_9BACT ------------------------------------------------------------	0
tr|A0A098LEE7|A0A098LEE7_9BACT ------------------------------------------------------------	0
tr|M7NM70|M7NM70_9BACT ------------------------------------------------------------	0
tr|A0A0D3L9Z1|A0A0D3L9Z1_9BACT ------------------------------------------------------------	0
tr|A0A0S2I3L4|A0A0S2I3L4_9BACT ------------------------------------------------------------	0
tr|A0A0S1S8X9|A0A0S1S8X9_9FLAO ------------------------------------------------------------	0
tr|A0A238YGU6|A0A238YGU6_9FLAO ------------------------------------------------------------	0
tr|A0A4Q1IRY8|A0A4Q1IRY8_9FLAO ---------------MIFNILIGFFWWNYEFLK-----GKT-CML---------------	24
tr|L8JZT0|L8JZT0_9BACT ------------------------------------------------------------	0
tr|A0A507ZRH0|A0A507ZRH0_9FLAO ------------------------------------------------------------	0
tr|A0A1I5CQV0|A0A1I5CQV0_9FLAO ------------------------------------------------------------	0
tr|A0A2R3Z7J2|A0A2R3Z7J2_9FLAO ------------------------------------------------------------	0
tr|A0A1H3ZKM9|A0A1H3ZKM9_9FLAO ------------------------------------------------------------	0
tr|A0A1M5JNI0|A0A1M5JNI0_9FLAO ------------------------------------------------------------	0
tr|A0A1T5A9Y5|A0A1T5A9Y5_9FLAO ------------------------------------------------------------	0
tr|A0A5B8YH17|A0A5B8YH17_9FLAO ------------------------------------------------------------	0
tr|A0A1H5LYJ1|A0A1H5LYJ1_9FLAO ------------------------------------------------------------	0
tr|A0A385BTZ4|A0A385BTZ4_9FLAO ------------------------------------------------------------	0
tr|N1WNT0|N1WNT0_9FLAO ------------------------------------------------------------	0
tr|A0A1G7W820|A0A1G7W820_9FLAO ------------------------------------------------------------	0
tr|A4CJE8|A4CJE8_ROBBH ------------------------------------------------------------	0
tr|A0A506PIL1|A0A506PIL1_9FLAO ------------------------------------------------------------	0
tr|A0A3N4P4R9|A0A3N4P4R9_9FLAO ------------------------------------------------------------	0
tr|A0A5Q0JWY9|A0A5Q0JWY9_9FLAO ------------------------------------------------------------	0
tr|A0A4Q0XFM7|A0A4Q0XFM7_9FLAO ------------------------------------------------------------	0
tr|A0A521AZN3|A0A521AZN3_9BACT ------------------------------------------------------------	0
tr|A0A2I9ED63|A0A2I9ED63_9FLAO ------------------------------------------------------------	0
tr|A0A0D5YQP5|A0A0D5YQP5_9FLAO ------------------------------------------------------------	0
tr|U2ENN0|U2ENN0_9GAMM ------------------------------------------------------------	0
tr|L7L6B7|L7L6B7_9ACTN ------------------------------------------------------------	0
tr|A0A150H6L6|A0A150H6L6_9MICO ------------------------------------------------------------	0
tr|A0A1X6X8G0|A0A1X6X8G0_9MICO ------------------------------------------------------------	0
tr|A0A2N6PIB2|A0A2N6PIB2_9MICO ------------------------------------------------------------	0
tr|D4YJT9|D4YJT9_9MICO ------------------------------------------------------------	0
tr|A0A1G9I5W9|A0A1G9I5W9_9ACTN ------------------------------------------------------------	0
tr|A0A1Q2CHW8|A0A1Q2CHW8_9ACTN ------------------------------------------------------------	0
tr|A0A1R1IKG5|A0A1R1IKG5_9ACTN ------------------------------------------------------------	0
tr|K6WS18|K6WS18_9MICO ------------------------------------------------------------	0
tr|Q8FR38|Q8FR38_COREF ------------------------------------------------------------	0
tr|A0A0B5CZX9|A0A0B5CZX9_9CORY ------------------------------------------------------------	0
tr|A0A3S0AWN3|A0A3S0AWN3_9CORY ------------------------------------------------------------	0
tr|A0A3P3VTU5|A0A3P3VTU5_9MICO ------------------------------------------------------------	0
tr|A0A4Y9PM29|A0A4Y9PM29_9MICO ------------------------------------------------------------	0
tr|A5UUZ0|A5UUZ0_ROSS1 ------------------------------------------------------------	0
tr|A0A518EM38|A0A518EM38_9BACT ------------------------------------------------------------	0
tr|A0A517Z6M4|A0A517Z6M4_9PLAN ------------------------------------------------------------	0
tr|F0SLD1|F0SLD1_RUBBR ------------------------------------------------------------	0
tr|A0A1P8WDW2|A0A1P8WDW2_9PLAN ------------------------------------------------------------	0
tr|A0A518CLG5|A0A518CLG5_9PLAN ------------------------------------------------------------	0
tr|A0A517QY18|A0A517QY18_9BACT ------------------------------------------------------------	0
tr|A0A368KKN8|A0A368KKN8_9BACT ------------------------------------------------------------	0
tr|A0A517ZV58|A0A517ZV58_9PLAN ------------------------------------------------------------	0
tr|A0A5C5XT96|A0A5C5XT96_9BACT ------------------------------------------------------------	0
tr|A0A5C5ZU37|A0A5C5ZU37_9BACT ------------------------------------------------------------	0
tr|Q2IH33|Q2IH33_ANADE ------------------------------------------------------------	0
tr|A0A328C2T9|A0A328C2T9_9DELT ------------------------------------------------------------	0
tr|G8AEZ7|G8AEZ7_9PROT ------------------------------------------------------------	0
tr|A0A2T0VK60|A0A2T0VK60_9MICO ------------------------------------------------------------	0
tr|A0A6I2G5P6|A0A6I2G5P6_9NOCA ------------------------------------------------------------	0
tr|A0A378Y9A0|A0A378Y9A0_9NOCA ------------------------------------------------------------	0
tr|A0A2S6IF66|A0A2S6IF66_9ACTN ------------------------------------------------------------	0
tr|A0A0M6XTT2|A0A0M6XTT2_9RHOB ------------------------------------------------------------	0
tr|K2I2T4|K2I2T4_9RHOB ------------------------------------------------------------	0
tr|A0A397Q206|A0A397Q206_9HYPH ------------------------------------------------------------	0
tr|A0A345NKR6|A0A345NKR6_9MICO ------------------------------------------------------------	0
tr|A0A543KN20|A0A543KN20_9MICO ------------------------------------------------------------	0
tr|A0A1U7MNN5|A0A1U7MNN5_9MICO ------------------------------------------------------------	0
tr|A0A285VCN7|A0A285VCN7_9MICO ------------------------------------------------------------	0
tr|A0A6I1FXX7|A0A6I1FXX7_9MICO ------------------------------------------------------------	0
tr|A0A4V3Z5A7|A0A4V3Z5A7_9MICC ------------------------------------------------------------	0
tr|A0A1R4G5J7|A0A1R4G5J7_9MICC ------------------------------------------------------------	0
tr|A0A553JZ46|A0A553JZ46_9ACTN ------------------------------------------------------------	0
tr|A0A1E8CXB6|A0A1E8CXB6_9MICO ------------------------------------------------------------	0
tr|A0A1A9GHZ8|A0A1A9GHZ8_9ACTN ------------------------------------------------------------	0
tr|A0A3M0GVC6|A0A3M0GVC6_9ACTN ------------------------------------------------------------	0
tr|A0A1C0AMN5|A0A1C0AMN5_9ACTN ------------------------------------------------------------	0
tr|A5V0Q9|A5V0Q9_ROSS1 ------------------------------------------------------------	0
tr|S7U4F6|S7U4F6_DESML ------------------------------------------------------------	0
tr|A0A328V957|A0A328V957_9CHLR ------------------------------------------------------------	0
tr|D6TWI2|D6TWI2_9CHLR ------------------------------------------------------------	0
tr|A0A402A916|A0A402A916_9CHLR ------------------------------------------------------------	0
tr|A0A402BFF0|A0A402BFF0_9CHLR ------------------------------------------------------------	0
tr|A0A401ZSW2|A0A401ZSW2_9CHLR ------------------------------------------------------------	0
tr|A0A402AZC2|A0A402AZC2_9CHLR ------------------------------------------------------------	0
tr|A0A1G5RXM6|A0A1G5RXM6_9FIRM ------------------------------------------------------------	0
tr|A0A1V1RHI6|A0A1V1RHI6_9ACTN ------------------------------------------------------------	0
tr|A0A142Y4W3|A0A142Y4W3_9BACT ------------------------------------------------------------	0
tr|A0A2H3NQR6|A0A2H3NQR6_9BACT ------------------------------------------------------------	0
tr|A0A2A8D290|A0A2A8D290_9BACT ------------------------------------------------------------	0
tr|Q2S2F4|Q2S2F4_SALRD ------------------------------------------------------------	0
tr|A0A2P6BX87|A0A2P6BX87_9BACT ------------------------------------------------------------	0
tr|W9GAY9|W9GAY9_9MICO ------------------------------------------------------------	0
tr|A0A1H9XTP0|A0A1H9XTP0_9MICO ------------------------------------------------------------	0
tr|A0A345ULD9|A0A345ULD9_9BACT ------------------------------------------------------------	0
tr|A0A0M8K9S2|A0A0M8K9S2_9CHLR ------------------------------------------------------------	0
tr|A0A1P8F640|A0A1P8F640_9CHLR ------------------------------------------------------------	0
tr|A0A6L5FT59|A0A6L5FT59_9ACTN ------------------------------------------------------------	0
tr|D7CRM1|D7CRM1_TRURR ------------------------------------------------------------	0
tr|F3YTN2|F3YTN2_DESAF ------------------------------------------------------------	0
tr|A0A0K2GE93|A0A0K2GE93_NITMO ------------------------------------------------------------	0
tr|A0A428YVL3|A0A428YVL3_9ACTN ------------------------------------------------------------	0
tr|A0A2T0R9A4|A0A2T0R9A4_9ACTN ------------------------------------------------------------	0
tr|A0A5C4LQU5|A0A5C4LQU5_9PSEU ------------------------------------------------------------	0
tr|H5X0R4|H5X0R4_9PSEU ------------------------------------------------------------	0
tr|A0A345XID5|A0A345XID5_9ACTN ---------------------------------------MEL--------------G--F	5
tr|A0A1E7KJQ1|A0A1E7KJQ1_9ACTN ---------------------------------------MEV--------------G--F	5
tr|A0A0X3UWG4|A0A0X3UWG4_9ACTN ---------------------------------------MQL--------------P--L	5
tr|A0A1D7VP37|A0A1D7VP37_9ACTN ---------------------------------------MRL--------------S--L	5
tr|A0A1B6ASW9|A0A1B6ASW9_9ACTN ---------------------------------------MRL--------------S--L	5
tr|A0A4Q1RP50|A0A4Q1RP50_9ACTN ---------------------------------------MRI--------------S--L	5
tr|A0A371PUG9|A0A371PUG9_9ACTN ---------------------------------------MRL--------------S--L	5
tr|A0A212U5K6|A0A212U5K6_9ACTN ---------------------------------------MRL--------------S--L	5
tr|A0A7H8NFT0|A0A7H8NFT0_9ACTN ---------------------------------------MRL--------------S--D	5
tr|A0A1Q4W871|A0A1Q4W871_9ACTN ---------------------------------------MHL--------------S--L	5
tr|A0A2S4Y471|A0A2S4Y471_9ACTN ---------------------------------------MRL--------------S--L	5
tr|A0A327WHZ5|A0A327WHZ5_9ACTN ---------------------------------------MDL--------------A--F	5
tr|A0A1I1LKY6|A0A1I1LKY6_9ACTN ---------------------------------------MKL--------------G--F	5
tr|A0A4S2QZT7|A0A4S2QZT7_9ACTN ---------------------------------------MKL--------------A--F	5
tr|A0A1E7JS38|A0A1E7JS38_9ACTN ---------------------------------------MEL--------------G--F	5
tr|A0A1C6NUH3|A0A1C6NUH3_9ACTN ---------------------------------------MDL--------------G--F	5
tr|A0A6G2BHL7|A0A6G2BHL7_9ACTN ---------------------------------------MEL--------------G--F	5
tr|A0A2M8LP21|A0A2M8LP21_9ACTN ---------------------------------------MEL--------------G--F	5
tr|A0A1H9G0K4|A0A1H9G0K4_9ACTN ---------------------------------------MEL--------------G--F	5
tr|A0A4Y3QSX7|A0A4Y3QSX7_STRCI ---------------------------------------MHL--------------E--S	5
tr|A0A1E7K613|A0A1E7K613_9ACTN ---------------------------------------MRL--------------D--S	5
tr|A0A367F087|A0A367F087_9ACTN ---------------------------------------MRL--------------D--S	5
tr|S3B1I1|S3B1I1_9ACTN ---------------------------------------MRL--------------D--S	5
tr|A0A0B5EZ55|A0A0B5EZ55_STRA4 ---------------------------------------MKL--------------A--P	5
tr|A0A0B5EQK5|A0A0B5EQK5_STRA4 ---------------------------------------MEL--------------A--P	5
tr|A0A7H8JU44|A0A7H8JU44_9ACTN ---------------------------------------MNL--------------A--P	5
tr|F8JYN0|F8JYN0_STREN ---------------------------------------MEL--------------D--F	5
tr|A0A5P0YXQ6|A0A5P0YXQ6_9ACTN ---------------------------------------MDL--------------A--F	5
tr|A0A1G8TSK3|A0A1G8TSK3_9ACTN ---------------------------------------MDL--------------A--F	5
tr|A0A1E5P3W7|A0A1E5P3W7_9ACTN ---------------------------------------MDL--------------S--F	5
tr|A0A2D3U3T2|A0A2D3U3T2_STRC0 ---------------------------------------MQL--------------S--F	5
tr|D6X777|D6X777_STRE2 ---------------------------------------MQL--------------S--F	5
tr|A0A1Q5LR18|A0A1Q5LR18_9ACTN ---------------------------------------MQL--------------A--F	5
tr|A0A2S9PR10|A0A2S9PR10_9ACTN ---------------------------------------MQL--------------S--F	5
tr|A0A1S2K361|A0A1S2K361_9ACTN ---------------------------------------MQL--------------A--Y	5
tr|A0A100YA71|A0A100YA71_9ACTN ---------------------------------------MQL--------------A--F	5
tr|A0A1D8G9B9|A0A1D8G9B9_9ACTN ---------------------------------------MRF--------------A--F	5
tr|A0A2B8AQZ4|A0A2B8AQZ4_9ACTN ---------------------------------------MEL--------------A--F	5
tr|A0A3M8F463|A0A3M8F463_9ACTN ---------------------------------------MEL--------------A--F	5
tr|A0A6G4UCE1|A0A6G4UCE1_9ACTN ---------------------------------------MKL--------------A--F	5
tr|A0A286DUK7|A0A286DUK7_9ACTN ---------------------------------------MHL--------------G--F	5
tr|A0A1V2RCM8|A0A1V2RCM8_9ACTN ---------------------------------------MNL--------------G--F	5
tr|A0A1W7CSA8|A0A1W7CSA8_9ACTN ---------------------------------------MNL--------------G--F	5
tr|A0A365YW42|A0A365YW42_9ACTN ---------------------------------------MDM--------------G--F	5
tr|A0A3A9YYY6|A0A3A9YYY6_9ACTN ---------------------------------------MKL--------------D--F	5
tr|A0A4R4SZV2|A0A4R4SZV2_9ACTN ---------------------------------------MKL--------------D--F	5
tr|A0A4R4PNC3|A0A4R4PNC3_9ACTN ---------------------------------------MKL--------------D--F	5
tr|A0A1I2JYS1|A0A1I2JYS1_9ACTN ---------------------------------------MNM--------------D--P	5
tr|A0A1D2ILB0|A0A1D2ILB0_9ACTN ---------------------------------------MQL--------------S--F	5
tr|A0A0F5VUM0|A0A0F5VUM0_9ACTN ---------------------------------------MQL--------------S--F	5
tr|S4A2N2|S4A2N2_9ACTN ---------------------------------------MRL--------------S--F	5
tr|A0A0W7XBS3|A0A0W7XBS3_9ACTN ---------------------------------------MQL--------------T--F	5
tr|A0A0X3VYX6|A0A0X3VYX6_9ACTN ---------------------------------------MQL--------------S--F	5
tr|A0A1A5PD70|A0A1A5PD70_9ACTN ---------------------------------------MHL--------------S--F	5
tr|A0A2U2ZD03|A0A2U2ZD03_9ACTN ---------------------------------------MQL--------------S--F	5
tr|D9WVE6|D9WVE6_9ACTN ---------------------------------------MRL--------------G--F	5
tr|A0A1R1SSA2|A0A1R1SSA2_9ACTN ---------------------------------------MRL--------------G--F	5
tr|A0A0T6LU04|A0A0T6LU04_9ACTN ---------------------------------------MEL--------------S--S	5
tr|A0A1H7MZH5|A0A1H7MZH5_STRJI ---------------------------------------MEL--------------T--F	5
tr|A0A2X0IMS9|A0A2X0IMS9_9ACTN ---------------------------------------MEL--------------T--F	5
tr|A0A2A3HPP6|A0A2A3HPP6_9ACTN ---------------------------------------MDL--------------G--F	5
tr|A0A2L0MW33|A0A2L0MW33_9ACTN ---------------------------------------MQL--------------A--S	5
tr|A0A0F2TBI8|A0A0F2TBI8_STRR3 ---------------------------------------MQL--------------A--L	5
tr|A0A1E7NF02|A0A1E7NF02_KITAU ---------------------------------------MDL--------------A--F	5
tr|A0A6N7L2T4|A0A6N7L2T4_9ACTN ---------------------------------------MDL--------------A--F	5
tr|A0A4S2R939|A0A4S2R939_9ACTN ---------------------------------------MDT--------------R--F	5
tr|D7C669|D7C669_STRBB ---------------------------------------MDV--------------G--F	5
tr|A0A1P8Y5T2|A0A1P8Y5T2_9ACTN ---------------------------------------MDV--------------G--F	5
tr|D9W9G0|D9W9G0_9ACTN ---------------------------------------MDV--------------G--F	5
tr|A0A7H8IHP7|A0A7H8IHP7_9ACTN ---------------------------------------MDV--------------G--F	5
tr|F8K463|F8K463_STREN ---------------------------------------MEL--------------A--F	5
tr|A0A2U3C5X4|A0A2U3C5X4_9ACTN ---------------------------------------MEL--------------G--F	5
tr|A0A561EZN1|A0A561EZN1_9ACTN ---------------------------------------MEL--------------A--F	5
tr|A0A0M8YSV5|A0A0M8YSV5_9ACTN ---------------------------------------MNL--------------D--F	5
tr|A0A345SXC3|A0A345SXC3_9ACTN ---------------------------------------MEI--------------G--F	5
tr|A0A7L4Y913|A0A7L4Y913_9ACTN ---------------------------------------MEL--------------G--F	5
tr|A0A542QKQ0|A0A542QKQ0_9ACTN ---------------------------------------MEL--------------A--F	5
tr|A0A0D7CQA3|A0A0D7CQA3_9ACTN ---------------------------------------MEL--------------A--F	5
tr|A0A4U0NR99|A0A4U0NR99_9ACTN ---------------------------------------MEL--------------G--F	5
tr|A0A0N1JX43|A0A0N1JX43_9ACTN ---------------------------------------MEL--------------G--F	5
tr|A0A1B6ANR6|A0A1B6ANR6_9ACTN ---------------------------------------MEL--------------G--F	5
tr|A0A0G3AF48|A0A0G3AF48_9ACTN ---------------------------------------MLL--------------S--F	5
tr|A0A1Q5KU11|A0A1Q5KU11_9ACTN ---------------------------------------MEL--------------A--F	5
tr|H2JMH9|H2JMH9_STRHJ ---------------------------------------MEL--------------A--F	5
tr|A0A6H0CVF2|A0A6H0CVF2_9ACTN ---------------------------------------MEL--------------A--F	5
tr|A0A0B5DHV0|A0A0B5DHV0_9ACTN ---------------------------------------MDL--------------A--F	5
tr|A0A0X3SD31|A0A0X3SD31_9ACTN ---------------------------------------MDL--------------A--F	5
tr|A0A2S4YD01|A0A2S4YD01_9ACTN ---------------------------------------MDL--------------A--F	5
tr|A0A6I5C1X2|A0A6I5C1X2_9ACTN ---------------------------------------MDL--------------A--F	5
tr|A0A022MQH0|A0A022MQH0_9ACTN ---------------------------------------MEL--------------A--F	5
tr|A0A170UWA6|A0A170UWA6_9ACTN ---------------------VRVPARRALPPTGLREGVMDL--------------A--F	28
tr|A0A2M9ISZ9|A0A2M9ISZ9_9ACTN ---------------------------------------MDL--------------A--F	5
tr|A0A2W2K7J6|A0A2W2K7J6_9ACTN ---------------------------------------MDL--------------A--F	5
tr|L1L018|L1L018_9ACTN ---------------------------------------MDL--------------A--F	5
tr|A0A2G9DKK4|A0A2G9DKK4_9ACTN ---------------------------------------MDL--------------A--F	5
tr|A0A2U2ZPV5|A0A2U2ZPV5_9ACTN ---------------------------------------MDL--------------A--Y	5
tr|A0A4Q6IFD3|A0A4Q6IFD3_9ACTN ---------------------------------------MDL--------------A--F	5
tr|A0A4Y3VBZ4|A0A4Y3VBZ4_9ACTN ---------------------------------------MDL--------------A--F	5
tr|A0A089XDV7|A0A089XDV7_STRGA ---------------------------------------MDL--------------A--F	5
tr|A0A1Q5KIC6|A0A1Q5KIC6_9ACTN ---------------------------------------MDL--------------A--F	5
tr|F3NQ14|F3NQ14_9ACTN ---------------------------------------MDL--------------A--F	5
tr|A0A1M5VLF5|A0A1M5VLF5_9ACTN ---------------------------------------MDL--------------A--F	5
tr|A0A4V6MFC2|A0A4V6MFC2_9ACTN ---------------------------------------MDL--------------A--F	5
tr|A0A101V023|A0A101V023_9ACTN ---------------------------------------MDL--------------A--F	5
tr|A0A0X3VGQ3|A0A0X3VGQ3_9ACTN ---------------------------------------MDL--------------A--F	5
tr|A0A117RRX5|A0A117RRX5_9ACTN ---------------------------------------MDL--------------A--F	5
tr|A0A124H4H4|A0A124H4H4_9ACTN ---------------------------------------MDL--------------A--F	5
tr|A0A101N330|A0A101N330_9ACTN ---------------------------------------MDL--------------A--F	5
tr|A0A0U3G1H2|A0A0U3G1H2_9ACTN ---------------------------------------MDL--------------A--F	5
tr|A0A6B2XLN4|A0A6B2XLN4_9ACTN ---------------------------------------MDL--------------A--F	5
tr|A0A6H9V6R0|A0A6H9V6R0_9ACTN ---------------------------------------MDL--------------A--F	5
tr|A0A0L8LY50|A0A0L8LY50_9ACTN ---------------------------------------MDL--------------A--F	5
tr|A0A1B1MKQ4|A0A1B1MKQ4_STRLN ---------------------------------------MDL--------------A--F	5
tr|A0A2A2ZA95|A0A2A2ZA95_9ACTN ---------------------------------------MDL--------------A--F	5
tr|A0A6B3AIS7|A0A6B3AIS7_9ACTN ---------------------------------------MDL--------------A--F	5
tr|D9X4F9|D9X4F9_STRVT ---------------------------------------MDL--------------A--F	5
tr|S4MYG8|S4MYG8_9ACTN ---------------------------------------MDL--------------A--F	5
tr|A0A0M2GM22|A0A0M2GM22_9ACTN ---------------------------------------MDL--------------A--F	5
tr|A0A3S8WQ13|A0A3S8WQ13_9ACTN ---------------------------------------MEL--------------A--F	5
tr|A0A081XZ40|A0A081XZ40_STRTO ---------------------------------------MEL--------------A--F	5
tr|D6A783|D6A783_STRV1 ---------------------------------------MEL--------------A--F	5
tr|A0A494UW84|A0A494UW84_9ACTN ---------------------------------------MEL--------------A--F	5
tr|A0A0M8QS72|A0A0M8QS72_9ACTN ---------------------------------------MEL--------------A--F	5
tr|A0A561TAA5|A0A561TAA5_9ACTN ---------------------------------------MEL--------------A--F	5
tr|A0A1X4HWL8|A0A1X4HWL8_9ACTN ---------------------------------------MEL--------------A--F	5
tr|A0A177HN84|A0A177HN84_9ACTN ---------------------------------------MDL--------------E--F	5
tr|A0A6G4V795|A0A6G4V795_9ACTN ---------------------------------------MDL--------------A--F	5
tr|A0A505D4J2|A0A505D4J2_9ACTN ---------------------------------------MDL--------------A--F	5
tr|A0A4V2P479|A0A4V2P479_9ACTN ---------------------------------------MDL--------------A--F	5
tr|A0A5N8WBI9|A0A5N8WBI9_9ACTN ---------------------------------------MDL--------------A--F	5
tr|A0A5N8XCR1|A0A5N8XCR1_9ACTN ---------------------------------------MDL--------------A--F	5
tr|A0A2U9P9V8|A0A2U9P9V8_STRAS ---------------------------------------MDL--------------A--F	5
tr|A0A2S4YPZ9|A0A2S4YPZ9_9ACTN ---------------------------------------MDL--------------A--F	5
tr|A0A0C5GJL1|A0A0C5GJL1_9ACTN ---------------------------------------MDL--------------A--F	5
tr|A0A7K2JQS9|A0A7K2JQS9_9ACTN ---------------------------------------MEL--------------A--F	5
tr|A0A7K2TJM4|A0A7K2TJM4_9ACTN ---------------------------------------MDL--------------A--F	5
tr|Q9ZC00|Q9ZC00_STRCO ---------------------------------------MDL--------------A--F	5
tr|A0A0K2B2D6|A0A0K2B2D6_STRA7 ---------------------------------------MDL--------------S--F	5
tr|A0A7K3GUH8|A0A7K3GUH8_9ACTN ---------------------------------------MDL--------------A--F	5
tr|A0A239P9A6|A0A239P9A6_9ACTN ---------------------------------------MDL--------------S--Y	5
tr|U5VWL3|U5VWL3_9ACTN ---------------------------------------MNL--------------D--F	5
tr|A0A4R6JZ71|A0A4R6JZ71_9ACTN ---------------------------------------MNL--------------E--F	5
tr|A0A561WBE2|A0A561WBE2_ACTTI ---------------------------------------MNL--------------D--F	5
tr|G8SI14|G8SI14_ACTS5 ---------------------------------------MKL--------------D--F	5
tr|A0A4Q7ZRY7|A0A4Q7ZRY7_9ACTN ---------------------------------------MNL--------------D--F	5
tr|A0A2W2C0S0|A0A2W2C0S0_9ACTN ---------------------------------------MDL--------------H--F	5
tr|A0A1C6S878|A0A1C6S878_9ACTN ---------------------------------------MNL--------------G--F	5
tr|I0HJD9|I0HJD9_ACTM4 ---------------------------------------MRL--------------S--M	5
tr|G8SCI5|G8SCI5_ACTS5 ---------------------------------------MRL--------------T--M	5
tr|A0A561WQW6|A0A561WQW6_ACTTI ---------------------------------------MRL--------------T--M	5
tr|A0A6F8XTW2|A0A6F8XTW2_9ACTN ---------------------------------------MDL--------------S--F	5
tr|A0A6V8K1L7|A0A6V8K1L7_9ACTN ---------------------------------------MDL--------------S--F	5
tr|A0A1H3T4D2|A0A1H3T4D2_9ACTN ---------------------------------------MDL--------------T--F	5
tr|A0A3N1ASY1|A0A3N1ASY1_9ACTN ---------------------------------------MDL--------------S--F	5
tr|A0A495JVY3|A0A495JVY3_9ACTN ---------------------------------------MEL--------------S--F	5
tr|A0A3N2P510|A0A3N2P510_9ACTN ---------------------------------------MQL--------------S--F	5
tr|A0A248YN68|A0A248YN68_9ACTN ---------------------------------------MEL--------------S--F	5
tr|A0A1C6USU5|A0A1C6USU5_9ACTN ---------------------------------------MQL--------------S--F	5
tr|A0A4R4N582|A0A4R4N582_9ACTN ---------------------------------------MQL--------------S--F	5
tr|A0A136PU55|A0A136PU55_9ACTN ---------------------------------------MHL--------------S--F	5
tr|A0A109IIP6|A0A109IIP6_9ACTN ---------------------------------------MQL--------------S--F	5
tr|A4X6U1|A4X6U1_SALTO ---------------------------------------MQL--------------S--F	5
tr|A0A2W2F3E6|A0A2W2F3E6_9ACTN ---------------------------------------MQL--------------S--F	5
tr|F4F7V2|F4F7V2_MICM1 ---------------------------------------MQL--------------S--F	5
tr|A0A372FVP2|A0A372FVP2_9ACTN ---------------------------------------MQL--------------S--F	5
tr|A0A2W2BC64|A0A2W2BC64_9ACTN ---------------------------------------MQL--------------S--F	5
tr|A0A1C6T1X9|A0A1C6T1X9_9ACTN ---------------------------------------MQL--------------S--F	5
tr|A0A2W2DGQ7|A0A2W2DGQ7_9ACTN ---------------------------------------MQL--------------S--F	5
tr|A0A1N7DXS5|A0A1N7DXS5_9ACTN ---------------------------------------MQL--------------S--F	5
tr|A0A0N0AI64|A0A0N0AI64_9ACTN ---------------------------------------MQL--------------S--F	5
tr|A0A1C5HT64|A0A1C5HT64_9ACTN ---------------------------------------MQL--------------S--F	5
tr|A0A3A9ZJY0|A0A3A9ZJY0_9ACTN ---------------------------------------MQL--------------S--F	5
tr|A0A1C5A272|A0A1C5A272_MICEC ---------------------------------------MEL--------------S--F	5
tr|A0A1C5JXN0|A0A1C5JXN0_9ACTN ---------------------------------------MQL--------------S--F	5
tr|A0A4R4L180|A0A4R4L180_9ACTN ---------------------------------------MQL--------------S--F	5
tr|A0A1A8ZCN0|A0A1A8ZCN0_9ACTN ---------------------------------------MQL--------------S--F	5
tr|A0A1C6SFW5|A0A1C6SFW5_9ACTN ---------------------------------------MEL--------------S--F	5
tr|A0A1C5IDH9|A0A1C5IDH9_9ACTN ---------------------------------------MQL--------------S--F	5
tr|A0A1C5JV69|A0A1C5JV69_9ACTN ---------------------------------------MQL--------------S--F	5
tr|A0A317DN40|A0A317DN40_9ACTN ---------------------------------------MQL--------------S--F	5
tr|A0A1Q4ZVL3|A0A1Q4ZVL3_9ACTN ---------------------------------------MQL--------------S--F	5
tr|D9TA84|D9TA84_MICAI ---------------------------------------MQL--------------S--F	5
tr|A0A0M2RXE2|A0A0M2RXE2_9ACTN ---------------------------------------MQL--------------S--F	5
tr|A0A2P8B292|A0A2P8B292_9ACTN ---------------------------------------MQL--------------S--F	5
tr|A0A562IF04|A0A562IF04_MICOL ---------------------------------------MQL--------------S--F	5
tr|A0A3E2YU34|A0A3E2YU34_9ACTN ---------------------------------------MQL--------------S--F	5
tr|A0A0D0WW81|A0A0D0WW81_9ACTN ---------------------------------------MQL--------------S--F	5
tr|C4RM98|C4RM98_MICS3 ---------------------------------------MQL--------------S--F	5
tr|A0A132MKD9|A0A132MKD9_9ACTN ---------------------------------------MKL--------------S--F	5
tr|A0A6N7I826|A0A6N7I826_9ACTN ---------------------------------------MRL--------------A--F	5
tr|A0A366ZRQ8|A0A366ZRQ8_9ACTN ---------------------------------------MNV--------------S--F	5
tr|A0A367B4X9|A0A367B4X9_9ACTN ---------------------------------------MNL--------------S--F	5
tr|A0A1H7QF09|A0A1H7QF09_9ACTN ---------------------------------------MDV--------------S--F	5
tr|A0A4Q7Y5L5|A0A4Q7Y5L5_9ACTN ---------------------------------------MDV--------------S--F	5
tr|H6RRU7|H6RRU7_BLASD ---------------------------------------MDV--------------S--F	5
tr|A0A4Y9PML7|A0A4Y9PML7_9ACTN ---------------------------------------MDL--------------S--F	5
tr|A0A4Y9QA52|A0A4Y9QA52_9ACTN ---------------------------------------MDV--------------S--F	5
tr|A0A286H563|A0A286H563_9ACTN ---------------------------------------MDV--------------S--F	5
tr|A0A367A1B4|A0A367A1B4_9ACTN ---------------------------------------MDV--------------S--F	5
tr|A0A1I5PEE9|A0A1I5PEE9_9ACTN ---------------------------------------MDV--------------S--F	5
tr|D2SAY4|D2SAY4_GEOOG ---------------------------------------MDV--------------S--F	5
tr|A0A285E7H4|A0A285E7H4_9ACTN ---------------------------------------MDV--------------S--F	5
tr|A0A4Y9MRM6|A0A4Y9MRM6_9ACTN ---------------------------------------MDV--------------S--F	5
tr|A0A372IVT1|A0A372IVT1_9ACTN ---------------------------------------MDT--------------S--F	5
tr|A0A238Y7X4|A0A238Y7X4_9ACTN ---------------------------------------MDA--------------S--F	5
tr|A0A1I2G9Y0|A0A1I2G9Y0_9ACTN ---------------------------------------MDV--------------S--F	5
tr|A0A4U3CF91|A0A4U3CF91_9ACTN ---------------------------------------MDV--------------S--F	5
tr|A0A367A7M7|A0A367A7M7_9ACTN ---------------------------------------MDV--------------S--F	5
tr|I4EVB2|I4EVB2_9ACTN ---------------------------------------MDV--------------T--F	5
tr|A0A562IMZ1|A0A562IMZ1_9ACTN ---------------------------------------MDV--------------S--F	5
tr|A0A6P0H545|A0A6P0H545_9ACTN ---------------------------------------MDV--------------T--F	5
tr|A0A323VCR9|A0A323VCR9_9ACTN ---------------------------------------MDV--------------T--F	5
tr|A0A098YA00|A0A098YA00_9ACTN ---------------------------------------MDV--------------T--F	5
tr|A0A1H3LEC8|A0A1H3LEC8_9ACTN ---------------------------------------MDV--------------T--F	5
tr|A0A2M9BDK3|A0A2M9BDK3_9ACTN ---------------------------------------MHF--------------Q--W	5
tr|A0A2Y9AQ29|A0A2Y9AQ29_9MICO ---------------------------------------MQI--------------D--W	5
tr|A0A7M4DNL4|A0A7M4DNL4_9MICO -----------------------------------------M--------------R--L	3
tr|A0A3N2BFA1|A0A3N2BFA1_9MICO ---------------------------------------MNL--------------S--T	5
tr|A0A552WM33|A0A552WM33_9MICO ---------------------------------------MRL--------------D--R	5
tr|A0A3N4Z3B2|A0A3N4Z3B2_9MICO ---------------------------------------MRL--------------D--L	5
tr|A0A2A9EI90|A0A2A9EI90_9MICO ---------------------------------------MRL--------------D--R	5
tr|A0A6N7EVB4|A0A6N7EVB4_9MICO ---------------------------------------MRL--------------D--R	5
tr|A0A1H1U6H6|A0A1H1U6H6_9CELL ---------------------------------------MKI--------------D--W	5
tr|A0A3N2JUL8|A0A3N2JUL8_9CELL ---------------------------------------MKI--------------D--W	5
tr|A0A2M9CY08|A0A2M9CY08_9CELL ---------------------------------------MKI--------------D--W	5
tr|A0A2M8WU59|A0A2M8WU59_9MICO ---------------------------------------MKI--------------D--W	5
tr|A0A5P9Q9R7|A0A5P9Q9R7_9MICO ---------------------------------------MKI--------------D--W	5
tr|A0A1G6NBF3|A0A1G6NBF3_9MICO ---------------------------------------MKI--------------D--W	5
tr|D1BJT9|D1BJT9_SANKS ---------------------------------------MKI--------------D--W	5
tr|A0A3N4YRN7|A0A3N4YRN7_9MICO ---------------------------------------MKI--------------D--W	5
tr|A0A2W5X4B0|A0A2W5X4B0_9MICO ---------------------------------------MKI--------------D--W	5
tr|D1BZK1|D1BZK1_XYLCX ---------------------------------------MKT--------------D--W	5
tr|A0A4Q7M3B3|A0A4Q7M3B3_9MICO ---------------------------------------MKT--------------D--W	5
tr|A0A4P6EI99|A0A4P6EI99_9MICO ---------------------------------------MKT--------------D--W	5
tr|A0A1Q9VFT2|A0A1Q9VFT2_9MICO ---------------------------------------MKI--------------D--W	5
tr|A0A0Q9CB72|A0A0Q9CB72_9CELL ---------------------------------------MKI--------------D--W	5
tr|A0A1X7ECU4|A0A1X7ECU4_CELCE ---------------------------------------MKI--------------D--W	5
tr|A0A085LF33|A0A085LF33_9MICO ---------------------------------------MKI--------------D--W	5
tr|A0A085LCQ4|A0A085LCQ4_9MICO ---------------------------------------MKI--------------D--W	5
tr|A0A161IGJ9|A0A161IGJ9_9MICO ---------------------------------------MTT--------------R--W	5
tr|A0A2T0Y1D6|A0A2T0Y1D6_9MICO ---------------------------------------MTI--------------E--W	5
tr|F6FQY8|F6FQY8_ISOV2 ---------------------------------------MKI--------------D--W	5
tr|A0A1T5LRJ8|A0A1T5LRJ8_9MICO ---------------------------------------MKI--------------D--W	5
tr|A0A2A9EAN6|A0A2A9EAN6_9MICO ---------------------------------------MKL--------------D--W	5
tr|A0A1I2DYY8|A0A1I2DYY8_9MICO ---------------------------------------MKI--------------D--W	5
tr|A0A2A9E431|A0A2A9E431_9MICO ---------------------------------------MKI--------------D--W	5
tr|A0A0A0BY46|A0A0A0BY46_9CELL ---------------------------------------MKL--------------D--S	5
tr|A0A511YW22|A0A511YW22_9CELL ---------------------------------------MKL--------------D--S	5
tr|A0A021VSM8|A0A021VSM8_9CELL ---------------------------------------MKL--------------D--P	5
tr|A0A0A0BXT1|A0A0A0BXT1_9CELL ---------------------------------------MKL--------------D--S	5
tr|D5UCI1|D5UCI1_CELFN ---------------------------------------MHL--------------H--W	5
tr|A0A1I3YPH7|A0A1I3YPH7_9CELL ---------------------------------------MHL--------------H--W	5
tr|F8A0A3|F8A0A3_CELGA ---------------------------------------MDL--------------H--W	5
tr|A0A222X715|A0A222X715_9CELL ---------------------------------------MDL--------------H--W	5
tr|A0A542UZZ6|A0A542UZZ6_9CELL ---------------------------------------MHL--------------H--W	5
tr|A0A511J9H9|A0A511J9H9_9CELL ---------------------------------------MDL--------------H--W	5
tr|A0A3N2FUR6|A0A3N2FUR6_9CELL ---------------------------------------MDL--------------H--W	5
tr|F4H5X3|F4H5X3_CELFA ---------------------------------------MDL--------------H--W	5
tr|A0A0T0MKL0|A0A0T0MKL0_9CELL ---------------------------------------MDL--------------H--W	5
tr|A0A1I0VAT0|A0A1I0VAT0_9CELL ---------------------------------------MKL--------------D--W	5
tr|A0A2T9XP95|A0A2T9XP95_9CELL ---------------------------------------MDL--------------N--W	5
tr|A0A4Q5N107|A0A4Q5N107_9CELL ---------------------------------------MKL--------------Q--W	5
tr|A0A512DBV1|A0A512DBV1_9CELL ---------------------------------------MKL--------------D--W	5
tr|A0A0A0BC17|A0A0A0BC17_9CELL ---------------------------------------MKL--------------D--W	5
tr|A0A512PB69|A0A512PB69_9CELL ---------------------------------------MDL--------------R--W	5
tr|A0A511FAE1|A0A511FAE1_9CELL ---------------------------------------MEL--------------H--W	5
tr|A0A3M2IVK4|A0A3M2IVK4_9CELL ---------------------------------------MEL--------------H--W	5
tr|A0A4P7SIH3|A0A4P7SIH3_9CELL ---------------------------------------MDL--------------H--W	5
tr|A0A0V8S123|A0A0V8S123_9CELL ---------------------------------------MHL--------------N--W	5
tr|A0A1H5DPT4|A0A1H5DPT4_9MICO ---------------------------------------MQL--------------P--A	5
tr|A0A1I7MEH6|A0A1I7MEH6_9MICC ---------------------------------------MKL--------------P--W	5
tr|S5T342|S5T342_9CORY ---------------------------------------MKF--------------P--W	5
tr|A0A6B8WAD3|A0A6B8WAD3_9CORY ---------------------------------------MKL--------------P--W	5
tr|A0A2A3AGN3|A0A2A3AGN3_9MICC ---------------------------------------MNL--------------S--W	5
tr|M1NRD8|M1NRD8_9CORY ---------------------------------------MKL--------------P--W	5
tr|Z9JWP2|Z9JWP2_9MICO ---------------------------------------MKL--------------P--W	5
tr|A0A1B7LZ70|A0A1B7LZ70_9MICC ---------------------------------------MKL--------------P--W	5
tr|A0A1R1LBT2|A0A1R1LBT2_9MICC ---------------------------------------MKL--------------P--W	5
tr|A0A2U2RGU8|A0A2U2RGU8_9MICO ---------------------------------------MKL--------------P--W	5
tr|A0A022KY02|A0A022KY02_9MICO ---------------------------------------MKL--------------S--W	5
tr|A0A2A3YJS9|A0A2A3YJS9_9MICO ---------------------------------------MKL--------------P--W	5
tr|C7MEN7|C7MEN7_BRAFD ---------------------------------------MKL--------------P--W	5
tr|A0A291GN84|A0A291GN84_9MICO ---------------------------------------MKL--------------P--W	5
tr|A0A5B7WXP7|A0A5B7WXP7_9MICC ------------------------------R-------ADSN--------------G--I	10
tr|E1VYX5|E1VYX5_GLUAR ------------------------------------------------------------	0
tr|A0A4Y4DRP6|A0A4Y4DRP6_GLUUR ------------------------------R-------ADSN--------------G--I	10
tr|A0A1R4GWQ6|A0A1R4GWQ6_9MICC ------------------------------R-------AGSS--------------G--I	10
tr|A0A5A7NR19|A0A5A7NR19_9MICC ------------------------------R-------AGST--------------G--I	10
tr|A0A2S8WED5|A0A2S8WED5_9MICC ------------------------------R-------AGST--------------G--I	10
tr|M7N9J4|M7N9J4_9MICC ------------------------------R-------AGST--------------G--I	10
tr|A0A2V5IT19|A0A2V5IT19_9MICC ----------------------------------------MT--------------G--R	4
tr|A0A221R221|A0A221R221_9MICC --------------------------------------MRAL--------------Q--E	6
tr|A0A126ZVX3|A0A126ZVX3_9MICC --------------------------------------MLSL--------------K--S	6
tr|A0A0B2ANI3|A0A0B2ANI3_9MICC --------------------------------------MHAL--------------R--D	6
tr|A0A1Y3LZL3|A0A1Y3LZL3_9MICC ------------------------------M-------THVL--------------K--D	7
tr|A0A3T0Y298|A0A3T0Y298_9MICC ------------------------------M-------THVL--------------K--D	7
tr|A0A4R5TYW4|A0A4R5TYW4_9MICC ------------------------------M-------TQAV--------------K--D	7
tr|A0A2T7TP30|A0A2T7TP30_9MICC ------------------------------M-------TAAL--------------H--S	7
tr|A0A1G8K2B3|A0A1G8K2B3_9MICC ------------------------------M-------TSTL--------------H--T	7
tr|A0A0U3GGM3|A0A0U3GGM3_9MICC ------------------------------M-------TSRF--------------H--R	7
tr|A0A1E8FQ95|A0A1E8FQ95_9MICC --------------------------------------MTCL--------------A--D	6
tr|A0A1H1E9L5|A0A1H1E9L5_9MICC ------------------------------M-------AEQL--------------N--T	7
tr|N1V908|N1V908_9MICC ------------------------------M-------AEQL--------------N--S	7
tr|F0M5D5|F0M5D5_PSEPM ------------------------------M-------TGSL--------------K--E	7
tr|A0A0P7FAP0|A0A0P7FAP0_9MICC ------------------------------M-------TRKL--------------H--E	7
tr|A0A5N6MUX5|A0A5N6MUX5_9MICC ------------------------------M-------TEKL--------------H--K	7
tr|A0A371NPK6|A0A371NPK6_9MICO ------------------------------G--------VRM--------------D--D	13
tr|A0A0M2HLZ7|A0A0M2HLZ7_9MICO ------------------------------M--------IVR--------------E--E	6
tr|A0A1B9NFR0|A0A1B9NFR0_9MICO ------------------------------M--------SEA--------------T--D	6
tr|A0A511AIJ0|A0A511AIJ0_9MICO ---------------------------------------MSD--------------H--R	5
tr|A0A0Q7TT90|A0A0Q7TT90_9MICO ------------------------------G--------VKT--------------A--D	10
tr|W0ZBX7|W0ZBX7_9MICO ------------------------------M--------RER--------------E--H	6
tr|A0A147EM95|A0A147EM95_9MICO ------------------------------------------------------------	0
tr|A0A061LWJ7|A0A061LWJ7_9MICO ------------------------------M--------TAN--------------A--D	6
tr|A0A4P6KFQ7|A0A4P6KFQ7_9MICO ------------------------------M--------SGD--------------R--G	6
tr|A0A2A9DTD6|A0A2A9DTD6_9MICO -------------------------------------MTRDR--------------E--L	7
tr|A0A1H4JEQ5|A0A1H4JEQ5_9MICO -------------------------------------MAVER--------------E--L	7
tr|A0A444QF93|A0A444QF93_9MICO ------------------------------MT--DTAGGTDM--------------L--D	12
tr|A0A2U1TG17|A0A2U1TG17_9MICO -------------------------------------MDSQT--------------H--E	7
tr|A0A3L6ZWH1|A0A3L6ZWH1_9MICO ------------------------------GT--RDPRTEQV--------------R--D	23
tr|A0A1I5AAT1|A0A1I5AAT1_9MICO ------------------------------EN--GDIPSEHL--------------Q--K	19
tr|A0A3M8LP76|A0A3M8LP76_9MICO ------------------------------M---T---ELGN--------------E--M	11
tr|A0A4Y8KII8|A0A4Y8KII8_9MICO ------------------------------M---A---DFGN--------------E--G	8
tr|A0A4R9B3H5|A0A4R9B3H5_9MICO ------------------------------M---A---DFGN--------------E--G	8
tr|A0A4R8WRL2|A0A4R8WRL2_9MICO ------------------------------M---A---DFGN--------------E--G	8
tr|A0A1G8YH87|A0A1G8YH87_9MICO ------------------------------M---A---DFGN--------------E--G	8
tr|A0A4R8XK11|A0A4R8XK11_9MICO ------------------------------M---A---DFGN--------------E--G	8
tr|A0A0Q5LP12|A0A0Q5LP12_9MICO -----------------------------------MTDTEVG--------------D--S	9
tr|A0A0Q5N9M9|A0A0Q5N9M9_9MICO ----------------------------------------MR--------------D--A	4
tr|A0A0Q5RCW8|A0A0Q5RCW8_9MICO ------------------------------S---TNATNELH--------------R--T	13
tr|A0A0N7A3N4|A0A0N7A3N4_9MICO ----------------------------------------MQ--------------P--E	4
tr|A0A2W1TYW0|A0A2W1TYW0_9MICO ------------------------------T---ANEATDEG--------------R--S	14
tr|A0A2W1XY79|A0A2W1XY79_9MICO ------------------------------T---AEQVSEEH--------------R--G	15
tr|A0A2S5W4E4|A0A2S5W4E4_9MICO ------------------------------M---NASTTTTT--------------A--Q	11
tr|A0A0Q5B516|A0A0Q5B516_9MICO -----------------------------------MPTIHAL--------------R--T	9
tr|A0A0Q4FD46|A0A0Q4FD46_9MICO ------------------------------M---SDTGTMTS--------------S--A	11
tr|A0A0Q8CKT2|A0A0Q8CKT2_9MICO ------------------------------M---SDTGTTTS--------------P--S	11
tr|A0A1X9LLY3|A0A1X9LLY3_9MICO -------------------------------------MAAAE--------------S--A	7
tr|A0A3A1TZS0|A0A3A1TZS0_9MICO ------------------------------M---TDSADTLR--------------A--R	11
tr|A0A4V3WTR7|A0A4V3WTR7_9MICO ------------------------------P---NSHADTLD--------------R--Q	15
tr|A0A6P2BLH9|A0A6P2BLH9_9ACTN ----------------------KTTITVPLLRLGRLQLDPAL--------------R--D	25
tr|A0A6C7E9W9|A0A6C7E9W9_ILUCY -----------------------DSTTGTNTGT-RGPGLTTI--------------A--A	23
tr|A0A2I2KM55|A0A2I2KM55_9ACTN ---------------------------------------MDL--------------K--E	5
tr|A0A166P7P4|A0A166P7P4_9ACTN ---------------------------------------MDT--------------S--Q	5
tr|Q0RGS0|Q0RGS0_FRAAA ---------------------LRRRIGSPLLSP-AEERLMDT--------------S--E	35
tr|E3J773|E3J773_FRAIE ---------------------------------------MDV--------------S--E	5
tr|A0A1S1RMI2|A0A1S1RMI2_9ACTN ---------------------------------------MDI--------------S--A	5
tr|D3D1W5|D3D1W5_9ACTN ---------------------------------------MDI--------------G--T	5
tr|A0A563EM61|A0A563EM61_9PSEU -----------------------TPLVG-------------L--------------R--D	13
tr|A0A6V8KD34|A0A6V8KD34_9ACTN -----------------------TKRTD-------------L--------------D--A	11
tr|A0A238VPQ8|A0A238VPQ8_9ACTN -----------------------DEMTA-------------T--------------E--T	11
tr|A0A4V5MI95|A0A4V5MI95_9ACTN -----------------------STKID-------------T--------------D--V	11
tr|A0A0K9XNN2|A0A0K9XNN2_9ACTN ------------------------------------------------------------	0
tr|A0A0D0NZL7|A0A0D0NZL7_KITGR -----------------------GTEAG-------------T--------------E--V	11
tr|A0A2A3HY87|A0A2A3HY87_9ACTN -----------------------GTEIG-------------A--------------E--V	11
tr|A0A1I5JTU5|A0A1I5JTU5_9ACTN -----------------------LTPRPTDRTT-RPPAPWQP--------------P--T	23
tr|D2S8I1|D2S8I1_GEOOG -----------------------STSRPPNRTT-RPPAPWQP--------------P--T	23
tr|A0A6C7DYF8|A0A6C7DYF8_ILUCY -----------------------INF--------DSTTLLDL------------------	14
tr|A0A4R7I3B8|A0A4R7I3B8_9ACTN -----------------------IDPAA--RLT-STFSTDDL------------------	19
tr|A0A346Y4K6|A0A346Y4K6_9ACTN -----------------------ST-----LTP-DP--VL--------------------	12
tr|A0A5Q2RH49|A0A5Q2RH49_9ACTN ----------------------------------------ME------------------	2
tr|A0A1J0VWH3|A0A1J0VWH3_9NOCA -----------------------DT-----TFP-RPTPVLAI------------------	16
tr|A0A1H1QD09|A0A1H1QD09_9ACTN ---------------------------------------MRL--------------S--P	5
tr|A0A0W8IJV6|A0A0W8IJV6_9MICC ---------------------------------------MQL--------------T--N	5
tr|A0A7K1UJX0|A0A7K1UJX0_9MICC ---------------------------------------MQL--------------A--T	5
tr|A0A3A4F1R8|A0A3A4F1R8_9MICC ---------------------------------------MKL--------------A--A	5
tr|A0A2H1J6A9|A0A2H1J6A9_9MICO ---------------------------------------MNI--------------E--N	5
tr|A0A366IMN4|A0A366IMN4_9MICO ---------------------------------------MKL--------------D--E	5
tr|A0A1X3P7P7|A0A1X3P7P7_9MICC -------------------------MVR--GE-DEEELTMQL--------------T--P	16
tr|A0A1X6XDK0|A0A1X6XDK0_9MICO ---------------------------------------MQL--------------N--A	5
tr|X5DQW5|X5DQW5_9CORY ---------------------------------------MKL--------------D--T	5
tr|A0A2U1FQ31|A0A2U1FQ31_9PSEU ---------------------------------------MDL--------------S--R	5
tr|A0A516WZB4|A0A516WZB4_9ACTN ---------------------------------------MEL--------------T--R	5
tr|V6LCF3|V6LCF3_9ACTN ---------------------------------------MEL--------------S--R	5
tr|A0A1E7K3Q2|A0A1E7K3Q2_9ACTN -----------------------------------MGHVMEL--------------D--E	9
tr|A0A073AX68|A0A073AX68_9PSEU ---------------------------------------MEL--------------S--L	5
tr|A0A1G8X6N2|A0A1G8X6N2_9ACTN --------------------------------------MMDL--------------T--R	6
tr|A0A5Q3Q8S0|A0A5Q3Q8S0_9PSEU ---------------------------------------MEL--------------S--V	5
tr|A0A1E7JWB1|A0A1E7JWB1_9ACTN ---------------------------------------MDL--------------S--R	5
tr|A0A345XYP2|A0A345XYP2_9ACTN ---------------------------------------MDL--------------S--R	5
tr|A0A498E3W7|A0A498E3W7_9ACTN ---------------------------------------MDL--------------A--S	5
tr|A0A6G7Z2G9|A0A6G7Z2G9_9MICO ------------------------------------------------------------	0
tr|A0A1H0YUS3|A0A1H0YUS3_9ACTN ---------------------------------------MDV--------------T--P	5
tr|A0A200HAQ5|A0A200HAQ5_9ACTN ---------------------------------------MRL--------------D--T	5
tr|A0A316TK93|A0A316TK93_9ACTN ---------------------------------------MRL--------------D--K	5
tr|A0A4S5A8G0|A0A4S5A8G0_9ACTN ---------------------------------------MRL--------------D--T	5
tr|A0A4V2Z111|A0A4V2Z111_9ACTN ---------------------------------------MRM--------------N--A	5
tr|A0A418KRX8|A0A418KRX8_9ACTN ---------------------------------------MRL--------------D--T	5
tr|A0A2P8EFI0|A0A2P8EFI0_9ACTN ---------------------------------------MNV--------------D--T	5
tr|A0A329R2P1|A0A329R2P1_9ACTN ---------------------------------MTRNNMVDI--------------H--T	11
tr|A0A6L9S2R4|A0A6L9S2R4_9ACTN --------------------------MV--AN-NLAHNVKNT--------------R--L	15
tr|A0A6N9YM77|A0A6N9YM77_9ACTN --------------------------MI--Q----QQSNSIT--------------S--T	12
tr|A0A7K3MBN4|A0A7K3MBN4_9ACTN ---------------------------M--S----SNKPTTM--------------A--L	11
tr|A0A1H2NEQ8|A0A1H2NEQ8_9ACTN ---------------------------------------MKL--------------S--D	5
tr|A0A3N6WRU5|A0A3N6WRU5_9ACTN ---------------------------------------MKT--------------D--G	5
tr|A0A1J4MWZ3|A0A1J4MWZ3_9ACTN ---------------------IKARVRS--PV-GGYHTGMDT--------------A--G	32
tr|A0A6I3JDW6|A0A6I3JDW6_9ACTN ---------------------------------------MDT--------------S--D	5
tr|A0A561BUI8|A0A561BUI8_9ACTN ---------------------------------------MDI--------------S--R	5
tr|A0A4R4WN21|A0A4R4WN21_9ACTN ---------------------------------------MDM--------------S--R	5
tr|A0A1Q5K2L9|A0A1Q5K2L9_9ACTN ---------------------VRARNTV--RH-HHPEPTMKL--------------S--F	24
tr|A0A2X0J939|A0A2X0J939_9ACTN ---------------------------------------MDL--------------S--F	5
tr|A0A6I6SD78|A0A6I6SD78_9ACTN ---------------------------------------MDL--------------A--F	5
tr|A0A0X3V169|A0A0X3V169_9ACTN ---------------------------------------MEL--------------A--F	5
tr|J7LDT9|J7LDT9_NOCAA ---------------------------------------MDL--------------A--F	5
tr|A0A1R3UH05|A0A1R3UH05_9ACTN ------------------------------------------------------------	0
tr|A0A0M8XZZ0|A0A0M8XZZ0_9ACTN ---------------------------------------MDL--------------G--F	5
tr|D7AUH2|D7AUH2_NOCDD ---------------------------------------MDL--------------G--F	5
tr|A0A1M6BAQ0|A0A1M6BAQ0_9ACTN -----------------------MGGAG--AR-PASRGYMDL--------------G--F	18
tr|A0A553Y507|A0A553Y507_9ACTN ------------------------------------------------------------	0
tr|V4ITS0|V4ITS0_9ACTN ---------------------------------------MDL--------------R--S	5
tr|A0A5C8JMY3|A0A5C8JMY3_9ACTN ---------------------------------------MRL--------------D--F	5
tr|A0A1I0LSV4|A0A1I0LSV4_9ACTN ---------------------------------------MRL--------------D--F	5
tr|A0A1H8CJX2|A0A1H8CJX2_9ACTN ---------------------------------------MLL--------------D--F	5
tr|A0A2T0N3B6|A0A2T0N3B6_9ACTN ---------------------------------------MRL--------------D--F	5
tr|A0A429BA71|A0A429BA71_9ACTN ---------------------------------------MRL--------------D--F	5
tr|A0A1H6DSH7|A0A1H6DSH7_9ACTN ---------------------------------------MRL--------------D--F	5
tr|A0A1G9FWP5|A0A1G9FWP5_9ACTN ---------------------------------------MRL--------------D--F	5
tr|A0A2W2ELY9|A0A2W2ELY9_9ACTN ---------------------------------------MRL--------------D--F	5
tr|A0A438MCZ0|A0A438MCZ0_9ACTN ---------------------------------------MRL--------------D--F	5
tr|A0A5S4GSZ9|A0A5S4GSZ9_9ACTN ---------------------------------------MRL--------------D--F	5
tr|A0A164MA90|A0A164MA90_9NOCA ---------------------------------------MVT--------------S--S	5
tr|A0A2T0SK32|A0A2T0SK32_9PSEU ---------------------------------------MDT--------------G--D	5
tr|C6WA31|C6WA31_ACTMD ---------------------------------------MHT--------------A--S	5
tr|A0A495XM85|A0A495XM85_9PSEU ---------------------------------------MRT--------------T--H	5
tr|A0A1V2QLI6|A0A1V2QLI6_9PSEU ---------------------------------------MHT--------------A--S	5
tr|A0A1Q4YD97|A0A1Q4YD97_9PSEU ---------------------------------------MHT--------------A--S	5
tr|A0A5Q0H8Y9|A0A5Q0H8Y9_SACSY ---------------------------------------MHT--------------A--S	5
tr|A0A495W9U5|A0A495W9U5_9PSEU ---------------------------------------MHT--------------T--G	5
tr|K0K8B4|K0K8B4_SACES -----------------------------------------M--------------Q--S	3
tr|A0A2R5HCB6|A0A2R5HCB6_9MYCO ---------------------------------------MDS--------------G--R	5
tr|A0A2R5HCI6|A0A2R5HCI6_9MYCO ---------------------------------MGNLSAMNT--------------G--R	11
tr|F6EGC7|F6EGC7_HOYSD ---------------------------------------MNT-------------AT--L	6
tr|A0A0D8I0Z5|A0A0D8I0Z5_RHOSX ---------------------------------------MHA--------------A--R	5
tr|A0A235GFX9|A0A235GFX9_9NOCA ---------------------------------------MHA--------------G--R	5
tr|A0A239KXX9|A0A239KXX9_9ACTN ---------------------------------------MKL--------------S--F	5
tr|A0A429N8E9|A0A429N8E9_9ACTN ---------------------------------------MKL--------------S--F	5
tr|A0A1V6MRQ5|A0A1V6MRQ5_9ACTN ---------------------------------------MKL--------------S--F	5
tr|A0A6G4VCN7|A0A6G4VCN7_9ACTN ---------------------------------------MKL--------------S--F	5
tr|L1KXR2|L1KXR2_9ACTN ---------------------------------------MKL--------------S--F	5
tr|A0A2A2Z8V5|A0A2A2Z8V5_9ACTN ---------------------------------------MKL--------------S--F	5
tr|S3BD82|S3BD82_9ACTN ---------------------------------------MRL--------------P--F	5
tr|A0A0K9XFN5|A0A0K9XFN5_9ACTN ---------------------------------------MRL--------------S--L	5
tr|A0A7M3LUT3|A0A7M3LUT3_9ACTN ------------------------------MVVRDGEVSVQL--------------S--F	14
tr|A0A0T6LZ56|A0A0T6LZ56_9ACTN ------------------------------------MTVVKL--------------S--F	8
tr|A0A0X3VH30|A0A0X3VH30_9ACTN ---------------------------------------MRL--------------S--F	5
tr|A0A1G5KJJ9|A0A1G5KJJ9_9ACTN ---------------------------------------MKL--------------S--F	5
tr|A0A0N0GW22|A0A0N0GW22_9ACTN ---------------------------------------MRL--------------S--F	5
tr|A0A233RYD7|A0A233RYD7_9ACTN ---------------------------------------MRL--------------S--F	5
tr|A0A101NHC0|A0A101NHC0_9ACTN ---------------------------------------MRL--------------S--F	5
tr|V6JNJ4|V6JNJ4_STRRC ---------------------------------------MRL--------------S--F	5
tr|K4R6K2|K4R6K2_STRDJ ---------------------------------------MRL--------------S--F	5
tr|A0A1C5BMK3|A0A1C5BMK3_9ACTN ---------------------------------------MRL--------------S--F	5
tr|A0A2M9IDD4|A0A2M9IDD4_9ACTN ---------------------------------------MRL--------------S--F	5
tr|A0A233SB28|A0A233SB28_9ACTN ---------------------------------------MRL--------------S--F	5
tr|A0A2G5IRG5|A0A2G5IRG5_9ACTN ---------------------------------------MRL--------------S--F	5
tr|A0A221NS81|A0A221NS81_9ACTN ---------------------------------------MRL--------------T--F	5
tr|A0A101UYJ5|A0A101UYJ5_9ACTN ---------------------------------------MRL--------------S--F	5
tr|A0A2W2LJL3|A0A2W2LJL3_9ACTN ---------------------------------------MRL--------------S--F	5
tr|A0A124I5C5|A0A124I5C5_9ACTN ---------------------------------------MRL--------------S--F	5
tr|V6KZD7|V6KZD7_STRRC ---------------------------------------MRL--------------S--F	5
tr|A0A4U0MU50|A0A4U0MU50_9ACTN ---------------------------------------MRL--------------S--F	5
tr|A0A0A8EZU6|A0A0A8EZU6_9ACTN ---------------------------MVPCPQAVVVVAMRL--------------T--F	17
tr|A0A0X3V2F6|A0A0X3V2F6_9ACTN ---------------------------------------MRL--------------S--F	5
tr|A0A2G5IFB7|A0A2G5IFB7_9ACTN ---------------------------------------MKL--------------R--F	5
tr|A0A7L4Y811|A0A7L4Y811_9ACTN ---------------------------------------MKL--------------Q--F	5
tr|A0A059W1R0|A0A059W1R0_STRA9 ---------------------------------------MEL--------------A--F	5
tr|A0A0A8EXA3|A0A0A8EXA3_9ACTN ---------------------------------------MDL--------------A--F	5
tr|A0A177HV92|A0A177HV92_9ACTN ---------------------------------------MKL--------------Y--F	5
tr|A0A0X3VG23|A0A0X3VG23_9ACTN ---------------------------------------MRL--------------H--F	5
tr|A0A2N5WVV8|A0A2N5WVV8_9ACTN ---------------------------------------MEL--------------T--F	5
tr|A0A2A3HYC0|A0A2A3HYC0_9ACTN ---------------------------------------MKL--------------T--F	5
tr|A0A0D0P433|A0A0D0P433_KITGR ---------------------------------------MKL--------------A--F	5
tr|A0A0D0Q127|A0A0D0Q127_KITGR ---------------------------------------MKL--------------A--F	5
tr|A0A177HRH1|A0A177HRH1_9ACTN ---------------------------------------MKL--------------S--F	5
tr|A0A3N4S965|A0A3N4S965_9ACTN ---------------------------------------MEL--------------T--F	5
tr|A0A4R1DNQ0|A0A4R1DNQ0_9ACTN ---------------------------------------MEL--------------T--F	5
tr|A0A177YPJ2|A0A177YPJ2_9NOCA ---------------------------------------MQT--------------H--R	5
tr|A0A1E8QBA8|A0A1E8QBA8_9MYCO ---------------------------------------MPT--------------D--R	5
tr|A0A7I7JXB5|A0A7I7JXB5_9MYCO ---------------------------------------MQP--------------T--R	5
tr|A0A132TCS2|A0A132TCS2_9MYCO ---------------------------------------MQA--------------T--R	5
tr|A0A0J6WIR4|A0A0J6WIR4_MYCCU ---------------------------------------MQP--------------T--R	5
tr|A0A6L7GRA8|A0A6L7GRA8_9ACTN ---------------------------------------MRA--------------E--T	5
tr|A0A2S8KAW8|A0A2S8KAW8_9MYCO ---------------------------------------MQA--------------D--R	5
tr|A0A7I7QKZ3|A0A7I7QKZ3_9MYCO ---------------------------------------MEA--------------D--R	5
tr|A0A1A0TU99|A0A1A0TU99_9MYCO ---------------------------------------MQS--------------E--R	5
tr|A1UGM5|A1UGM5_MYCSK ---------------------------------------MQF--------------E--R	5
tr|A0A1X1TLK6|A0A1X1TLK6_9MYCO ---------------------------------------MQS--------------E--R	5
tr|A0A1A1YQF6|A0A1A1YQF6_9MYCO ---------------------------------------MRS--------------E--R	5
tr|A0A1A3BIA4|A0A1A3BIA4_9MYCO ---------------------------------------MQP--------------E--H	5
tr|A0A0N9Y2I4|A0A0N9Y2I4_MYCFO ---------------------------------------MHS--------------E--R	5
tr|A0A132PF48|A0A132PF48_9MYCO ---------------------------------------MHS--------------E--H	5
tr|A0A0D0KR14|A0A0D0KR14_9NOCA ---------------------------------------MHP--------------N--S	5
tr|A0A0G3IND2|A0A0G3IND2_9MYCO ---------------------------------------MHS--------------D--R	5
tr|A0A6N4W9D5|A0A6N4W9D5_9MYCO ---------------------------------------MLS--------------D--R	5
tr|F5Z256|F5Z256_MYCSD ---------------------------------------MDA--------------E--R	5
tr|A0A1A0MD00|A0A1A0MD00_9MYCO ---------------------------------------MDS--------------E--R	5
tr|A0A1A3PR25|A0A1A3PR25_9MYCO ---------------------------------------MDS--------------E--R	5
tr|A0A1X2BLQ7|A0A1X2BLQ7_9MYCO ---------------------------------------MDS--------------E--R	5
tr|I2A7F7|I2A7F7_9MYCO ---------------------------------------MDS--------------Q--R	5
tr|X8BFI4|X8BFI4_MYCAV ---------------------------------------MDS--------------Q--R	5
tr|Q745P8|Q745P8_MYCPA ---------------------------------------MDS--------------Q--R	5
tr|A0A1X1RKQ3|A0A1X1RKQ3_MYCCE ---------------------------------------MDS--------------E--R	5
tr|A0A1A2YZA0|A0A1A2YZA0_9MYCO ---------------------------------------MDS--------------E--R	5
tr|A0A1X1T5Q0|A0A1X1T5Q0_9MYCO ---------------------------------------MES--------------V--R	5
tr|X7YB50|X7YB50_MYCKA ---------------------------------------MQS--------------D--R	5
tr|A0A1A3N5R9|A0A1A3N5R9_MYCAS ---------------------------------------MDS--------------E--R	5
tr|A0A1A3ILJ8|A0A1A3ILJ8_9MYCO ---------------------------------------MDS--------------Q--R	5
tr|A0A0G3IYW4|A0A0G3IYW4_9MYCO ---------------------------------------MYS--------------P--L	5
tr|A0A5A7WQY5|A0A5A7WQY5_9MYCO ---------------------------------------MHS--------------D--Q	5
tr|A0A5A7WX33|A0A5A7WX33_9MYCO ---------------------------------------MKT--------------D--R	5
tr|A0A1X2BWP3|A0A1X2BWP3_9MYCO ---------------------------------------MQS--------------Q--R	5
tr|A0A557XZM7|A0A557XZM7_9MYCO ---------------------------------------MRS--------------E--R	5
tr|A0A1X0DQ94|A0A1X0DQ94_9MYCO ---------------------------------------MRS--------------E--R	5
sp|P9WL63|Y2629_MYCTU ---------------------------------------MRS--------------E--R	5
tr|B2HM56|B2HM56_MYCMM ---------------------------------------MQS--------------D--R	5
tr|X8F584|X8F584_MYCUL ------------------------------------------------------------	0
tr|A0A2U3PF77|A0A2U3PF77_9MYCO ---------------------------------------MRS--------------E--R	5
tr|X7XYP3|X7XYP3_MYCKA ---------------------------------------MRS--------------E--R	5
tr|A0A498QPM9|A0A498QPM9_9MYCO ---------------------------------------MRS--------------E--R	5
tr|W9B8M1|W9B8M1_9MYCO ---------------------------------------MTD--------------N--A	5
tr|A0A0J6VW52|A0A0J6VW52_MYCCU ---------------------------------------MTT--------------E--H	5
tr|A0A7I7K4I4|A0A7I7K4I4_9MYCO ---------------------------------------MAI--------------D--R	5
tr|A1T4Y8|A1T4Y8_MYCVP ---------------------------------------MPI--------------D--R	5
tr|A0A4R1HYM1|A0A4R1HYM1_9PSEU ---------------------------------------MRL--------------N--W	5
tr|A0A0M3UB27|A0A0M3UB27_9PSEU ------------------------------------------------------------	0
tr|A0A1I5DFQ0|A0A1I5DFQ0_9PSEU ---------------------------------------MRT--------------E--W	5
tr|A0A1B1ZU35|A0A1B1ZU35_9PSEU ---------------TPARATDRRAGAGLARGVPGRRHGMRT--------------D--V	60
tr|A0A1Y2N8I5|A0A1Y2N8I5_PSEAH -------------------------------------MGMRT--------------D--W	7
tr|A0A0P0S7N0|A0A0P0S7N0_9PSEU ---------------------------------------MRN--------------I--W	5
tr|A0A379JKQ8|A0A379JKQ8_9NOCA ---------------------------------------MVR--------------T--S	5
tr|A0A660CEW5|A0A660CEW5_9PSEU ---------------------------------------MRR--------------N--E	5
tr|A0A231H3F0|A0A231H3F0_9NOCA ------------------------------------------------------------	0
tr|A0A370IAQ7|A0A370IAQ7_9NOCA ---------------------------------------MDS--------------I--G	5
tr|A0A7K0DM06|A0A7K0DM06_9NOCA ---------------------------------------MPD--------------P--T	5
tr|R4T4G5|R4T4G5_9PSEU -------------------------YPKIDNGTDEAGGIVQS--------------S--T	27
tr|A0A1W1ZHH6|A0A1W1ZHH6_KIBAR ---------------------------------------MRL--------------K--D	5
tr|A0A4Q7KFC8|A0A4Q7KFC8_9PSEU --------------------------------------MNAY--------------R--S	6
tr|A0A6G9YMF4|A0A6G9YMF4_9NOCA ---------------------------------------MTA--------------V--D	5
tr|H6RCD0|H6RCD0_NOCCG --------------------------------------------------------M--D	2
tr|A0A4R6P720|A0A4R6P720_9NOCA --------------------------------MGKAGYARGV--------------N--S	12
tr|A0A1V2TKM9|A0A1V2TKM9_9NOCA ---------------------------------------MNG--------------M--S	5
tr|Q5YW81|Q5YW81_NOCFA -----------------------------------MLDDMSA--------------I--D	9
tr|A0A554V996|A0A554V996_9ACTN ---------------------------------------MA---------------S--K	4
tr|A0A4R6SH98|A0A4R6SH98_9PSEU ---------------------------------------MNT--------------E--T	5
tr|A0A3E0H8C1|A0A3E0H8C1_9PSEU ---------------------------------------MET--------------T--E	5
tr|A0A1Q8CSA4|A0A1Q8CSA4_9PSEU ---------------------------------------MNL--------------T--A	5
tr|A0A6L5F113|A0A6L5F113_9PSEU ------------------------------------MDIAVD--------------A--G	8
tr|A0A6N7HWL3|A0A6N7HWL3_9PSEU ---------------------------------------MHT--------------A--P	5
tr|A0A1I0XJV3|A0A1I0XJV3_9PSEU ---------------------------------------MQT--------------T--G	5
tr|A0A1I5YGR4|A0A1I5YGR4_9PSEU ---------------------------------------MHT--------------T--G	5
tr|A0A542DME8|A0A542DME8_9PSEU ---------------------------------------MQT--------------T--R	5
tr|A0A263D850|A0A263D850_9PSEU ---------------------------------------MHS--------------T--A	5
tr|A0A1Q9LNS4|A0A1Q9LNS4_9PSEU ---------------------------------------MDQ--------------D--Q	5
tr|A0A076MRF0|A0A076MRF0_AMYME ---------------------------------------MDT--------------T--T	5
tr|A0A5N0UN44|A0A5N0UN44_9PSEU ---------------------------------------MQT--------------T--T	5
tr|A0A558CC95|A0A558CC95_9PSEU ---------------------------------------MET--------------T--M	5
tr|A0A6N7ZAV0|A0A6N7ZAV0_9PSEU ---------------------------------------MQT--------------T--T	5
tr|A0A558AMU5|A0A558AMU5_9PSEU ---------------------------------------MQT--------------T--T	5
tr|A0A1I3V554|A0A1I3V554_9PSEU ---------------------------------------MQT--------------T--T	5
tr|A0A5C4LY04|A0A5C4LY04_9PSEU ---------------------------------------MDT--------------S--W	5
tr|A0A2A9G351|A0A2A9G351_9PSEU ---------------------------------------MDT--------------A--D	5
tr|A0A4Q7J4N0|A0A4Q7J4N0_9PSEU --------------------------------------MPDT--------------T--T	6
tr|A0A344L1X2|A0A344L1X2_9PSEU ---------------------------------------MDT--------------T--T	5
tr|C7MSF5|C7MSF5_SACVD ---------------------------------------MDT--------------T--R	5
tr|I0V1U8|I0V1U8_9PSEU ---------------------------------------MKT--------------T--R	5
tr|A0A222VIU8|A0A222VIU8_9PSEU ---------------------------------------MDT--------------T--R	5
tr|H5X2B0|H5X2B0_9PSEU ---------------------------------------MDT--------------A--R	5
tr|A0A2T0LPV4|A0A2T0LPV4_9PSEU ---------------------------------------MDT--------------A--R	5
tr|A0A2V4B9E9|A0A2V4B9E9_9PSEU ---------------------------------------MQT--------------T--R	5
tr|A0A318LSP0|A0A318LSP0_9PSEU ---------------------------------------MDT--------------T--R	5
tr|A0A1I6V227|A0A1I6V227_9PSEU ---------------------------------------MEI--------------G--S	5
tr|A0A238VNU6|A0A238VNU6_9PSEU ---------------------------------------MKL--------------A--F	5
tr|A0A368VWQ5|A0A368VWQ5_9ACTN ---------------------------------------MKL--------------G--F	5
tr|A4FGZ6|A4FGZ6_SACEN ---------------------------------------MKL--------------A--F	5
tr|A0A543NN30|A0A543NN30_9ACTN ---------------------------------------MDL--------------S--F	5
tr|A0A0C2JM54|A0A0C2JM54_9ACTN ---------------------------------------MDL--------------S--F	5
tr|A0A4P6Q1L3|A0A4P6Q1L3_9ACTN ---------------------------------------MDL--------------S--F	5
tr|A0A543NL42|A0A543NL42_9ACTN ---------------------------------------MDL--------------S--F	5
tr|A0A3N0EG18|A0A3N0EG18_9ACTN ---------------------------------------MQI--------------S--F	5
tr|A0A3A3YT03|A0A3A3YT03_9ACTN ---------------------------------------MRL--------------G--A	5
tr|A0A420XM54|A0A420XM54_9ACTN --------------------------------------MTRL--------------S--Q	6
tr|A0A4V2F4C5|A0A4V2F4C5_9ACTN --------------------------------------MTRL--------------S--H	6
tr|A0A7K1FLC3|A0A7K1FLC3_9ACTN ------------------------------------MDRMLE--------------E--Y	8
tr|E6SAF0|E6SAF0_INTC7 ---------------------------------------MQL--------------D--W	5
tr|W9GJQ6|W9GJQ6_9MICO ---------------------------------------MQL--------------D--W	5
tr|A0A3N1HKC8|A0A3N1HKC8_9ACTN ---------------------------------------MDL--------------Q--W	5
tr|A0A2S6IV76|A0A2S6IV76_9ACTN ---------------------------------------MRL--------------D--W	5
tr|A6W3Y7|A6W3Y7_KINRD ---------------------------------------MKL--------------D--W	5
tr|A0A2T0QYF9|A0A2T0QYF9_9ACTN ---------------------------------------MKL--------------D--W	5
tr|M3A7M4|M3A7M4_STRMB -------------------------------MATRDATRTDL--------------G--T	13
tr|Q2J7I1|Q2J7I1_FRACC --------------------------------------MIPD--------------E--E	6
tr|F8B4T9|F8B4T9_9ACTN -----------------------------------MTVGAQD--------------A--E	9
tr|A8LD09|A8LD09_FRASN --------------------------------------MPVG--------------A--E	6
tr|A0A4Y3WVF1|A0A4Y3WVF1_9PSEU ---------------------------------------MDL--------------R--F	5
tr|A0A6M6JUW1|A0A6M6JUW1_9PSEU ---------------------------------------MDL--------------R--F	5
tr|A0A543FXD0|A0A543FXD0_9PSEU ---------------------------------------MDL--------------H--H	5
tr|F4CU97|F4CU97_PSEUX ---------------------------------------MRL--------------D--W	5
tr|A0A1G7XLQ9|A0A1G7XLQ9_9PSEU ---------------------------------------MHL--------------D--R	5
tr|A0A545AID2|A0A545AID2_9ACTN ---------------------------------------MEL--------------E--F	5
tr|A0A221WA11|A0A221WA11_9PSEU ---------------------------------------MEL--------------G--L	5
tr|A0A1G6WNZ0|A0A1G6WNZ0_9PSEU ---------------------------------------MQT--------------T--A	5
tr|W5WBP8|W5WBP8_9PSEU ---------------------------------------MNL--------------S--E	5
tr|A0A1M5AG54|A0A1M5AG54_STRHI ---------------------------------------MDI--------------A--A	5
tr|A0A1W1ZZJ9|A0A1W1ZZJ9_9PSEU ---------------------------------------MDM--------------S--K	5
tr|A0A495XDZ6|A0A495XDZ6_9PSEU ---------------------------------------MDM--------------S--T	5
tr|A0A5Q0GVY0|A0A5Q0GVY0_SACSY -----------------------------------------M--------------S--S	3
tr|A0A495VXP8|A0A495VXP8_9PSEU -----------------------------------------M--------------S--T	3
tr|A0A1V2QGP4|A0A1V2QGP4_9PSEU ---------------------------------------MDM--------------S--S	5
tr|A0A1Q4YTV9|A0A1Q4YTV9_9PSEU ---------------------------------------MDM--------------S--S	5
tr|A0A2T0QE69|A0A2T0QE69_9ACTN ---------------------------------------MEL--------------R--F	5
tr|A0A2X0K4T8|A0A2X0K4T8_9ACTN ---------------------------------------MEL--------------E--L	5
tr|A0A1V9K2G3|A0A1V9K2G3_9ACTN ---------------------------------------MDL--------------S--F	5
tr|A0A2S9QR61|A0A2S9QR61_9MICO ---------------------------------------MDL--------------Q--F	5
tr|F3NAW8|F3NAW8_9ACTN ---------------------------------------MDL--------------A--F	5
tr|A0A345XI12|A0A345XI12_9ACTN ---------------------------------------MDL--------------A--F	5
tr|S3B7V3|S3B7V3_9ACTN ---------------------------------------MDL--------------A--F	5
tr|A0A2B8B4T9|A0A2B8B4T9_9ACTN ---------------------------------------MDL--------------G--F	5
tr|A0A1I1IJ48|A0A1I1IJ48_9ACTN ---------------------------------------MDL--------------D--F	5
tr|D6X7Z7|D6X7Z7_STRE2 ---------------------------------------MDL--------------A--F	5
tr|A0A2P4UCY4|A0A2P4UCY4_9ACTN ---------------IP-------GRTTINRTPDVYRYRMDL--------------A--F	29
tr|A0A6I4PX81|A0A6I4PX81_9ACTN ---------------------------------------MDL--------------N--F	5
tr|A0A2P8DQK3|A0A2P8DQK3_9ACTN ---------------------------------------MDL--------------G--F	5
tr|A0A0C2J6Z6|A0A0C2J6Z6_9ACTN ---------------------------------------MDL--------------R--F	5
tr|A0A4P6PZT4|A0A4P6PZT4_9ACTN ------------------------RREVRTGRRSRGPAVMDL--------------R--F	29
tr|A0A1T4NAI2|A0A1T4NAI2_9ACTN ---------------------------------------MDL--------------G--F	5
tr|A0A4R6V4Z8|A0A4R6V4Z8_9ACTN ---------------------------------------MDL--------------G--L	5
tr|A0A399FYN0|A0A399FYN0_9ACTN ---------------------------------------MDL--------------G--F	5
tr|A0A3A4AT52|A0A3A4AT52_9ACTN ---------------------------------------MDL--------------R--F	5
tr|A0A365GZD5|A0A365GZD5_9ACTN ---------------------------------------MKL--------------G--H	5
tr|D1A250|D1A250_THECD ---------------------------------------MKL--------------A--F	5
tr|A0A1H5ZKM3|A0A1H5ZKM3_9ACTN ---------------------------------------MKL--------------A--Y	5
tr|A0A3D9SRR8|A0A3D9SRR8_9ACTN ---------------------------------------MKL--------------A--Y	5
tr|A0A4R4N3R9|A0A4R4N3R9_9ACTN ---------------------------------------MRL--------------D--L	5
tr|A0A1G9PGL4|A0A1G9PGL4_9ACTN ---------------------------------------MRL--------------D--F	5
tr|A0A1V0AHV6|A0A1V0AHV6_9ACTN ---------------------------------------MRL--------------D--F	5
tr|A0A2W2GLF6|A0A2W2GLF6_9ACTN ---------------------------------------MKL--------------D--A	5
tr|A0A1H1I6Y7|A0A1H1I6Y7_9ACTN ---------------------------------------MKL--------------D--A	5
tr|A0A161LYJ5|A0A161LYJ5_9ACTN ---------------------------------------MKL--------------D--M	5
tr|A0A5M3WKW6|A0A5M3WKW6_9ACTN ---------------------------------------MRL--------------D--F	5
tr|D6Y4U2|D6Y4U2_THEBD ---------------------------------------MRL--------------D--F	5
tr|A0A1N7B087|A0A1N7B087_9ACTN ---------------------------------------MRL--------------D--F	5
tr|W2EI02|W2EI02_9ACTN ---------------------------------------MRL--------------D--F	5
tr|A0A345SSY4|A0A345SSY4_9ACTN ---------------------------------------MRL--------------T--D	5
tr|A0A543CSW2|A0A543CSW2_9ACTN -----------------------------------MAANMDL--------------S--F	9
tr|A0A372JIB7|A0A372JIB7_9ACTN ---------------------------------------MDL--------------T--F	5
tr|A0A6H9Y936|A0A6H9Y936_9ACTN ---------------------------------------MDL--------------S--F	5
tr|A0A2P4US50|A0A2P4US50_9ACTN ---------------------------------------MDL--------------S--F	5
tr|A0A7K0BYC4|A0A7K0BYC4_9ACTN ---------------------------------------MDL--------------S--F	5
tr|A0A6I4PQQ1|A0A6I4PQQ1_9ACTN ---------------------------------------MDL--------------S--F	5
tr|A0A1Q9UJK3|A0A1Q9UJK3_9ACTN ---------------------------------------MEL--------------S--F	5
tr|A0A6I4MNG1|A0A6I4MNG1_9ACTN ---------------------------------------MEL--------------S--F	5
tr|A0A4R4NBK5|A0A4R4NBK5_9ACTN ---------------------------------------MDL--------------A--F	5
tr|A0A7K1L3M0|A0A7K1L3M0_9ACTN ---------------------------------------MDL--------------A--F	5
tr|A0A239N0Y7|A0A239N0Y7_9ACTN ---------------------------------------MDL--------------A--F	5
tr|A0A372GCZ9|A0A372GCZ9_9ACTN ---------------------------------------MDL--------------S--F	5
tr|A0A1I5LDH2|A0A1I5LDH2_9ACTN ---------------------------------------MDL--------------A--F	5
tr|A0A4R4S8K2|A0A4R4S8K2_9ACTN ---------------------------------------MDL--------------S--F	5
tr|A0A4R4RHF7|A0A4R4RHF7_9ACTN ---------------------------------------MDL--------------S--F	5
tr|A0A5D0NA98|A0A5D0NA98_9ACTN ---------------------------------------MDL--------------S--F	5
tr|A0A238UKR9|A0A238UKR9_9ACTN ---------------------------------------MDL--------------A--F	5
tr|A0A2G1XNU6|A0A2G1XNU6_STRCJ ----------------------------------MDIGA--------LT------DE--T	10
tr|A0A3Q9FU25|A0A3Q9FU25_STRLT ---------------------------------MMDIGE--------LT------DE--T	11
tr|A0A0F7NB84|A0A0F7NB84_9ACTN -----------------------------------MDTS--------LT------PT--A	9
tr|A0A327VG95|A0A327VG95_9ACTN -----------------------------------MYSS--------LT------PA--I	9
tr|A0A7K0C9F8|A0A7K0C9F8_9ACTN -----------------------------------MLSS--------LT------ST--A	9
tr|A0A2M9JGJ6|A0A2M9JGJ6_9ACTN -----------------------------------MQPE--------LT------PA--V	9
tr|A0A0X3WYT4|A0A0X3WYT4_9ACTN -----------------------------------MHPC--------LT------PD--T	9
tr|A0A1G9J0E8|A0A1G9J0E8_9ACTN -----------------------------------MDSL--------PG------SD--V	9
tr|A0A1D8G339|A0A1D8G339_9ACTN -----------------------------------MHPV--------LS------TE--V	9
tr|A0A652KBG8|A0A652KBG8_9ACTN ------------------------------------------------------------	0
tr|A0A6N2I1T7|A0A6N2I1T7_9ACTN -----------------------------------MNPV--------LS------SE--V	9
tr|A0A7L4XV09|A0A7L4XV09_9ACTN -----------------------------------MQPA--------LS------TD--V	9
tr|A0A0N0AXT8|A0A0N0AXT8_9ACTN -----------------------------------MHPA--------LS------AD--A	9
tr|A0A7K2X1J7|A0A7K2X1J7_9ACTN -----------------------------------MHPA--------LS------AD--A	9
tr|A0A652KH52|A0A652KH52_9ACTN -----------------------------------MDPA--------LS------SD--V	9
tr|F2RLL1|F2RLL1_STRVP -----------------------------------MDPA--------LS------SD--V	9
tr|A0A2P2GPR2|A0A2P2GPR2_9ACTN -----------------------------------MDPV--------LT------PV--T	9
tr|A0A160NVA4|A0A160NVA4_STRLU -----------------------------------MDPV--------LT------TD--A	9
tr|A0A1D7VVE0|A0A1D7VVE0_9ACTN -----------------------------------MDPV--------LS------SD--V	9
tr|A0A059W381|A0A059W381_STRA9 -----------------------------------MHAA--------LS------SA--D	9
tr|A0A101JUX0|A0A101JUX0_9ACTN -----------------------------------MHAA--------LS------SA--D	9
tr|A0A6N7KKB1|A0A6N7KKB1_9ACTN ----------------------------------MHAAD--------LT------PA--V	10
tr|A0A2L0ND04|A0A2L0ND04_9ACTN ----------------------------------MHTAE--------LT------PA--V	10
tr|A0A4R7MMW1|A0A4R7MMW1_9ACTN -----------------------------------MDAV--------LN------AS--V	9
tr|A0A1E7MW42|A0A1E7MW42_KITAU -----------------------------------MRPA--------LS------PA--V	9
tr|A0A1Q4VRU5|A0A1Q4VRU5_9ACTN -----------------------------------MRPD--------LS------PA--V	9
tr|A0A0D0Q133|A0A0D0Q133_KITGR -----------------------------------MYPA--------LS------PA--V	9
tr|E4N4B7|E4N4B7_KITSK -----------------------------------MHPV--------LS------PA--V	9
tr|A0A1I2B6L3|A0A1I2B6L3_9ACTN ----------------------MSGGTS--SEGLAMHSP--------LS------PA--T	20
tr|A0A1M7Q331|A0A1M7Q331_9ACTN -----------------------------------MHAP--------IS------PA--I	9
tr|A0A1H8NUA8|A0A1H8NUA8_9ACTN --------------------------------MPSLHQP--------LT------PA--V	12
tr|A0A1H0CC96|A0A1H0CC96_9ACTN --------------------------------MPSMHQP--------LT------PA--A	12
tr|A0A1H6CBJ6|A0A1H6CBJ6_9ACTN --------------------------------MPSMHQP--------LT------PA--A	12
tr|A0A6G4WYA2|A0A6G4WYA2_9ACTN ----------------------------------MRTTD--------LT------DD--V	10
tr|A0A367EZL5|A0A367EZL5_9ACTN ----------------------------------MRTDD--------LT------SE--V	10
tr|A0A1E7K6E9|A0A1E7K6E9_9ACTN ----------------------------------MRTND--------LT------DE--V	10
tr|A0A4U0SWH4|A0A4U0SWH4_9ACTN ----------------------------------MRITD--------LT------SD--T	10
tr|A0A4Z0H9R7|A0A4Z0H9R7_9ACTN ----------------------------------MLTTD--------LT------SS--T	10
tr|A0A7M3M617|A0A7M3M617_9ACTN ----------------------------------MRTTD--------LT------SS--T	10
tr|A0A7H8IY87|A0A7H8IY87_9ACTN ----------------------------------MRTTG--------LT------SR--T	10
tr|D7C6H8|D7C6H8_STRBB ----------------------------------MRTTG--------LT------SR--T	10
tr|A0A1R1SRQ3|A0A1R1SRQ3_9ACTN -----------------RRSWVMLDEHV--ERHRMRTTG--------LT------SR--T	28
tr|A0A561UBT3|A0A561UBT3_9ACTN ----------------------------------MDVTD--------LT------PA--T	10
tr|A0A2V4NRB0|A0A2V4NRB0_9ACTN ----------------------------------MDVTD--------LT------PA--A	10
tr|A0A3N6DN33|A0A3N6DN33_9ACTN ----------------------------------MDTDA--------LT------PG--L	10
tr|A0A5J6FJS4|A0A5J6FJS4_9ACTN ----------------------------------MDTDA--------LT------AG--T	10
tr|G2NAE0|G2NAE0_STREK ----------------------------------MDTDA--------LT------AG--T	10
tr|A0A285D8L3|A0A285D8L3_STRMI ----------------------------------MDTDA--------LT------PG--L	10
tr|A0A6G2SPF9|A0A6G2SPF9_9ACTN ----------------------------------MDTDA--------LT------PG--L	10
tr|A0A3N6GLL4|A0A3N6GLL4_9ACTN ----------------------------------MDTDA--------LT------AG--L	10
tr|A0A3N6F635|A0A3N6F635_9ACTN ----------------------------------MDTDA--------LT------AD--L	10
tr|A0A1B9ETG9|A0A1B9ETG9_9ACTN ----------------------------------MDTDA--------LT------AD--V	10
tr|A0A7K2ZRZ1|A0A7K2ZRZ1_9ACTN ----------------------------------MDTDA--------LT------AG--L	10
tr|A0A384IK09|A0A384IK09_9ACTN ----------------------------------MDTDV--------LT------AG--L	10
tr|A0A1Q4YCN8|A0A1Q4YCN8_9ACTN ----------------------------------MDTDA--------LT------AG--L	10
tr|A0A1C4TJ95|A0A1C4TJ95_9ACTN ----------------------------------MDTDA--------LT------AD--L	10
tr|A0A1C5D657|A0A1C5D657_9ACTN ----------------------------------MDADA--------LT------TG--L	10
tr|A0A4S2UTB2|A0A4S2UTB2_9ACTN ----------------------------------MDTDA--------LT------AG--L	10
tr|A0A1Q5MF48|A0A1Q5MF48_9ACTN ----------------------------------MDTDA--------LT------AG--L	10
tr|A0A0C2B4K3|A0A0C2B4K3_9ACTN ----------------------------------MDSNA--------TT------PD--L	10
tr|A0A6G9H8M4|A0A6G9H8M4_9ACTN ----------------------------------MDHNA--------LT------PD--V	10
tr|V6JFU5|V6JFU5_STRNV ----------------------------------MDSND--------LT------PE--V	10
tr|A0A0C1WVU2|A0A0C1WVU2_9ACTN ----------------------------------MDSNS--------LT------PD--I	10
tr|A0A1C5CJ82|A0A1C5CJ82_9ACTN -----------------------MANNV--NNGYNGSNG--------LT------LE--V	19
tr|A0A370BA07|A0A370BA07_9ACTN ----------------------------------MDSNA--------LT------PD--V	10
tr|A0A2T7TDC8|A0A2T7TDC8_9ACTN -----------------RLSARRRTFIE--RRDSMDSNG--------LN------PD--V	34
tr|A0A2D3UFW8|A0A2D3UFW8_STRC0 ----------------------------------MDTDA--------LT------PE--L	10
tr|A0A5Q4TE74|A0A5Q4TE74_9ACTN ----------------------------------MDTDA--------LT------PA--L	10
tr|A0A0Q8NTA6|A0A0Q8NTA6_9ACTN ----------------------------------MEADD--------LT------PE--A	10
tr|A0A239M1S1|A0A239M1S1_9ACTN ----------------------------------METDA--------LT------VG--T	10
tr|A0A1G5KHD3|A0A1G5KHD3_9ACTN ----------------------------------METDA--------LT------SD--M	10
tr|A0A2A3I0B8|A0A2A3I0B8_9ACTN ----------------------------------METDS--------LT------AE--A	10
tr|A0A2R4TBJ2|A0A2R4TBJ2_9ACTN ----------------------------------METDA--------LT------PA--L	10
tr|A0A6B2S1K3|A0A6B2S1K3_9ACTN ----------------------------------METNA--------LT------PA--V	10
tr|A0A177HPT4|A0A177HPT4_9ACTN -----------------------------------MQPA--------LS------PS--A	9
tr|A0A1Q4UYC0|A0A1Q4UYC0_9ACTN -----------------------------------MHPR--------LD------PR--T	9
tr|A0A291QLE2|A0A291QLE2_9ACTN -----------------------------------MHRS--------LT------SS--T	9
tr|A0A6I4NBH0|A0A6I4NBH0_9ACTN -----------------------------------MHPS--------LN------PA--A	9
tr|A0A4R9EHF8|A0A4R9EHF8_9ACTN -----------------------------------MHPS--------LT------PE--T	9
tr|A0A4Q9HN44|A0A4Q9HN44_STRKA -----------------------------------MHPV--------LS------PA--V	9
tr|A0A2S1SUK0|A0A2S1SUK0_9ACTN -----------------------------------MHPA--------LN------SD--D	9
tr|A0A1G9PWW1|A0A1G9PWW1_9ACTN -----------------------------------MHPA--------LN------SD--D	9
tr|A0A6I6S231|A0A6I6S231_9ACTN -----------------------------------MHAA--------LS------SA--D	9
tr|A0A0A8F0H7|A0A0A8F0H7_9ACTN -----------------------MNPLT--ERRVPMHAA--------LS------PA--E	19
tr|A0A553ZQ00|A0A553ZQ00_9ACTN -----------------------------------MHTA--------LT------SA--D	9
tr|C9Z063|C9Z063_STRSW -----------------------------------MEHA--------LS------TA--T	9
tr|A0A0B5DV53|A0A0B5DV53_9ACTN -----------------------------------MEHA--------LS------PS--T	9
tr|A0A1V9K4C4|A0A1V9K4C4_9ACTN -----------------------------------MEHA--------LS------PA--A	9
tr|A0A2P8Q3A9|A0A2P8Q3A9_9ACTN -----------------------------------MEHL--------LS------PA--T	9
tr|A0A550ICF5|A0A550ICF5_9ACTN -----------------------------------MEHV--------LS------PT--T	9
tr|A0A2M9IE30|A0A2M9IE30_9ACTN -----------------------------------MEHE--------LS------PS--I	9
tr|A0A2W2M6H4|A0A2W2M6H4_9ACTN -----------------------------------MEHE--------LS------PS--I	9
tr|A0A170ZY97|A0A170ZY97_9ACTN ------------------------------------------------------------	0
tr|A0A429N4D9|A0A429N4D9_9ACTN -----------------------------------MEHD--------LS------PA--T	9
tr|A0A6B2V0N4|A0A6B2V0N4_9ACTN -----------------------------------MEHD--------LS------PA--T	9
tr|A0A022M9M3|A0A022M9M3_9ACTN -----------------------------------MEHD--------LS------PA--T	9
tr|A0A089YSH1|A0A089YSH1_STRGA ---------------MSGSSRNAREADR--SYGAVMEHA--------LS------PA--V	27
tr|A0A1Q5K2J4|A0A1Q5K2J4_9ACTN -----------------------------------MEHA--------LS------PT--T	9
tr|A0A2S4YRH2|A0A2S4YRH2_9ACTN -----------------------------------MEHA--------LS------PA--T	9
tr|A0A1H5DNU4|A0A1H5DNU4_9ACTN -----------------------------------MEHA--------LS------PS--T	9
tr|A0A101TBQ5|A0A101TBQ5_9ACTN -----------------------------------MEHA--------LS------PA--T	9
tr|A0A510T990|A0A510T990_9ACTN ---------------DDPFSPSAGYVKP--PYRSVMEHA--------LS------PA--T	38
tr|V6JJN8|V6JJN8_STRRC -----------------------------------MEHA--------LS------PA--T	9
tr|A0A101NLK1|A0A101NLK1_9ACTN -----------------------------------MEHA--------LS------PA--I	9
tr|A0A233S9S4|A0A233S9S4_9ACTN -----------------------------------MEHA--------LS------PA--T	9
tr|A0A6H0CGV3|A0A6H0CGV3_9ACTN -----------------------------------MEHA--------LS------PA--T	9
tr|A0A3G2JKL1|A0A3G2JKL1_9ACTN -----------------------------------MEHA--------LS------PA--T	9
tr|S5VH30|S5VH30_STRC3 -----------------------------------MEHA--------LS------PA--T	9
tr|A0A221PA50|A0A221PA50_9ACTN -----------------------------------MEHA--------LS------PA--T	9
tr|A0A1Q5KJ76|A0A1Q5KJ76_9ACTN -----------------------------------MEHA--------LS------PA--T	9
tr|A0A1K2FKL0|A0A1K2FKL0_9ACTN -----------------------------------MEHA--------LS------PA--T	9
tr|A0A1S2PJR3|A0A1S2PJR3_9ACTN -----------------------------------MEHA--------LS------PA--T	9
tr|A0A176KYP8|A0A176KYP8_9ACTN -----------------------------------MEHA--------LS------PA--T	9
tr|H2JV64|H2JV64_STRHJ --------------------------------------------------------M--T	2
tr|A0A101P6Q3|A0A101P6Q3_9ACTN -----------------------------------MEHA--------LS------PA--T	9
tr|A0A6G2VIY7|A0A6G2VIY7_9ACTN -----------------------------------MEHA--------LS------PV--T	9
tr|A0A0G3AMJ2|A0A0G3AMJ2_9ACTN -----------------------------------MEHA--------LS------PA--T	9
tr|A0A0M8X0U1|A0A0M8X0U1_9ACTN -----------------------------------MEHA--------LS------PA--T	9
tr|A0A0X3XXR9|A0A0X3XXR9_9ACTN -----------------------------------MEHA--------LS------PT--T	9
tr|G2GL04|G2GL04_9ACTN -----------------------------------MEHA--------LS------PT--A	9
tr|A0A7K2TIF6|A0A7K2TIF6_9ACTN -----------------------------------MEHE--------LS------PD--T	9
tr|A3KJI1|A3KJI1_STRA7 -----------------------------------MEHD--------LS------PA--T	9
tr|A0A7K2JE36|A0A7K2JE36_9ACTN -----------------------------------MEHD--------LS------PA--A	9
tr|Q9X7U4|Q9X7U4_STRCO -----------------------------------MEHD--------LS------PA--T	9
tr|A0A7K3GZ70|A0A7K3GZ70_9ACTN -----------------------------------MEHD--------LS------PA--T	9
tr|S4NVS1|S4NVS1_9ACTN ------------------------------------------------------------	0
tr|A0A0M2GF57|A0A0M2GF57_9ACTN -----------------------------------MESV--------LS------PA--T	9
tr|D9X7I3|D9X7I3_STRVT -----------------------------------MEHV--------LS------PA--T	9
tr|A0A101R4W3|A0A101R4W3_9ACTN -----------------------------------MEHS--------LS------PA--A	9
tr|A0A1J4NME9|A0A1J4NME9_9ACTN -----------------------------------MEHA--------LS------PA--T	9
tr|A0A2W6PS11|A0A2W6PS11_9ACTN -----------------------------------MEHD--------LS------PA--T	9
tr|A0A1C4NYN1|A0A1C4NYN1_9ACTN -----------------------------------MEHA--------LS------PA--A	9
tr|A0A2U2Z5Y3|A0A2U2Z5Y3_9ACTN -----------------------------------MEHD--------LS------PA--T	9
tr|A0A1D2IE41|A0A1D2IE41_9ACTN -----------------------------------MEHD--------LS------PA--T	9
tr|A0A1A5NUW9|A0A1A5NUW9_9ACTN -----------------------------------MEHD--------LS------PA--T	9
tr|A0A6B3APT6|A0A6B3APT6_9ACTN -----------------------------------MEHD--------LS------PT--T	9
tr|M3DCC5|M3DCC5_9ACTN -----------------------------------MEHD--------LS------PS--A	9
tr|D5ZZI4|D5ZZI4_STRV1 -----------------------------------MEHD--------LS------PA--A	9
tr|A0A494UXK8|A0A494UXK8_9ACTN -----------------------------------MEHD--------LS------PS--T	9
tr|A0A3S8X417|A0A3S8X417_9ACTN -----------------------------------MEHD--------LS------PA--A	9
tr|A0A561TQW2|A0A561TQW2_9ACTN -----------------------------------MEHD--------LS------PT--T	9
tr|A0A081XKH2|A0A081XKH2_STRTO -----------------------------------MEHD--------LS------PA--T	9
tr|A0A0M8QNV9|A0A0M8QNV9_9ACTN -----------------------------------MEHD--------LS------PA--T	9
tr|A0A1X4HXS0|A0A1X4HXS0_9ACTN -----------------------------------MEHD--------LS------PA--T	9
tr|A0A0X3SGS5|A0A0X3SGS5_9ACTN -----------------------------------MEHD--------LS------PS--T	9
tr|A0A2S4Y4P4|A0A2S4Y4P4_9ACTN -----------------------------------MEHA--------LS------PT--T	9
tr|A0A2A3HDJ8|A0A2A3HDJ8_9ACTN -----------------------------------MEHA--------LS------PA--T	9
tr|A0A2G5ISZ6|A0A2G5ISZ6_9ACTN -----------------------------------MEHA--------LN------PA--T	9
tr|Q82NQ9|Q82NQ9_STRAW -----------------------------------MEHA--------LS------PS--S	9
tr|A0A5Q0LNT9|A0A5Q0LNT9_9ACTN -----------------------------------MEHA--------LS------PA--T	9
tr|A0A250VJZ9|A0A250VJZ9_STROL -----------------------------------MEHA--------LS------PA--T	9
tr|L1L312|L1L312_9ACTN -----------------------------------MEHA--------LS------SA--T	9
tr|A0A2G9DF46|A0A2G9DF46_9ACTN -----------------------------------MEHA--------LS------PA--T	9
tr|A0A4Y3VGS1|A0A4Y3VGS1_9ACTN -----------------------------------MEHA--------LS------PT--T	9
tr|A0A0M8UY62|A0A0M8UY62_9ACTN -----------------------------------MEHA--------LS------PT--T	9
tr|A0A4Q6INM2|A0A4Q6INM2_9ACTN -----------------------------------MEHA--------LS------PT--T	9
tr|A0A5N8VL61|A0A5N8VL61_9ACTN -----------------------------------MEHA--------LS------PT--T	9
tr|A0A5N8W8P4|A0A5N8W8P4_9ACTN -----------------------------------MEHT--------LS------PA--T	9
tr|A0A4R1DTD3|A0A4R1DTD3_9ACTN -----------------------------------MEHT--------LS------PA--T	9
tr|A0A5N8XE26|A0A5N8XE26_9ACTN -----------------------------------MEHT--------LS------PA--T	9
tr|A0A1H4M1L9|A0A1H4M1L9_9ACTN -----------------------------------MEHA--------LS------PT--T	9
tr|A0A124GZN3|A0A124GZN3_9ACTN -----------------------------------MEHA--------LS------PT--T	9
tr|A0A101U6Q0|A0A101U6Q0_9ACTN -----------------------------------MEHA--------LS------PT--T	9
tr|A0A0X3VQL9|A0A0X3VQL9_9ACTN -----------------------------------MEHA--------LS------PT--T	9
tr|A0A0Q8ZSS7|A0A0Q8ZSS7_9ACTN -----------------------------------MEHA--------LS------PA--T	9
tr|A0A1V6MY57|A0A1V6MY57_9ACTN -----------------------------------MEHA--------LS------PA--T	9
tr|A0A0N1GNK0|A0A0N1GNK0_9ACTN -----------------------------------MEHA--------LS------PA--T	9
tr|A0A1M5TDS5|A0A1M5TDS5_9ACTN -----------------------------------MENA--------LS------PA--T	9
tr|A0A1H9VNQ9|A0A1H9VNQ9_9ACTN -----------------------------------MEHA--------LS------PA--T	9
tr|A0A2U9NVS5|A0A2U9NVS5_STRAS -----------------------------------MEHA--------LS------PA--T	9
tr|A0A1S2PZR3|A0A1S2PZR3_9ACTN -----------------------------------MEHD--------LS------PA--T	9
tr|A0A6H9V435|A0A6H9V435_9ACTN -----------------------------------MEHA--------LS------PA--T	9
tr|A0A3N4SGI5|A0A3N4SGI5_9ACTN -----------------------------------MEHA--------LS------PT--S	9
tr|A0A0U3QM80|A0A0U3QM80_9ACTN -----------------------------------MEHD--------LS------PS--T	9
tr|S2YQ54|S2YQ54_9ACTN -----------------------------------MEHD--------LS------PS--T	9
tr|A0A3M0I2K1|A0A3M0I2K1_9ACTN -----------------------------------MEHA--------LS------PA--T	9
tr|K4RFY7|K4RFY7_STRDJ -----------------------------------MEHA--------LS------PA--T	9
tr|A0A101UB69|A0A101UB69_9ACTN -----------------------------------MEHA--------LS------PA--T	9
tr|A0A1X7F1U6|A0A1X7F1U6_9ACTN -----------------------------------MEHA--------LS------PA--T	9
tr|A0A101URN9|A0A101URN9_9ACTN -----------------------------------MEHA--------LS------PT--T	9
tr|A0A2U2ZMJ8|A0A2U2ZMJ8_9ACTN -----------------------------------MEHA--------LS------PT--T	9
tr|A0A0F5VZS0|A0A0F5VZS0_9ACTN -----------------------------------MEHA--------LS------PT--T	9
tr|A0A101N5F2|A0A101N5F2_9ACTN -----------------------------------MEHA--------LS------PA--T	9
tr|A0A6B2X383|A0A6B2X383_9ACTN -----------------------------------MEHA--------LS------PA--T	9
tr|A0A1H5MYG1|A0A1H5MYG1_9ACTN -----------------------------------MEHA--------LS------PA--T	9
tr|A0A0L8LZX0|A0A0L8LZX0_9ACTN -----------------------------------MEHA--------LS------PT--T	9
tr|A0A1B1M2Y1|A0A1B1M2Y1_STRLN -----------------------------------MEHA--------LS------PA--T	9
tr|A0A2A2YKA4|A0A2A2YKA4_9ACTN -----------------------------------MEHA--------LS------PA--T	9
tr|A0A4P6JNU6|A0A4P6JNU6_9CHLR -----------------------------------MQSV----------------RD--L	7
tr|A0A402A8K3|A0A402A8K3_9CHLR -----------------------------------MQTA----------------RE--L	7
tr|A0A402BF26|A0A402BF26_9CHLR -----------------------------------MQTA----------------QE--L	7
tr|A0A402ARA3|A0A402ARA3_9CHLR -----------------------------------MQTA----------------KE--L	7
tr|A0A1E8CXE1|A0A1E8CXE1_9MICO -------------------KTLRAATA----APTAHPPLM--------R------WH--E	27
tr|A0A4Q7Z835|A0A4Q7Z835_9ACTN -------------------------------MPATTTAPP--------A------AA--Q	13
tr|A0A3A9ZCH8|A0A3A9ZCH8_9ACTN ---------------------MSTETA----RSQPSITVP--------S------AG--Q	19
tr|A0A3A9ZU90|A0A3A9ZU90_9ACTN -------------------MSTRIRSA----PRRPAVAVP--------S------PG--Q	21
tr|A0A6M6JYD1|A0A6M6JYD1_9PSEU ----------------------RADAA----AASATPVPL--------T------AA--A	32
tr|A0A021VM31|A0A021VM31_9CELL --------------------VAFSRWS----GPRHVMSPP--------P------AE--L	28
tr|A0A511FBH0|A0A511FBH0_9CELL --------------------VAFSRWS----GPRHVMSPP--------P------AE--L	28
tr|A0A4P9JBA8|A0A4P9JBA8_9MICC --------------------VAFSRWS----GPRHVMSPP--------P------AE--L	28
tr|A0A0J6VUU8|A0A0J6VUU8_MYCCU ----------------------MSTAT----TPRAAQTIL--------T------AQ--Q	18
tr|A1T1X7|A1T1X7_MYCVP -----------T------SAVATAFGI----TDTDHLVPV--------T------TD--M	34
tr|A0A3A3Z6Q6|A0A3A3Z6Q6_9ACTN -----------G------PST-PVRPA----GRARRPRVP--------S------PA--Q	47
tr|A0A366ZXX7|A0A366ZXX7_9ACTN -----------------------MTGT----GGGVAPTSL--------S------AE--T	17
tr|A0A562ITL8|A0A562ITL8_9ACTN ------------------------MTA------RIRPGVV--------S------PA--R	14
tr|A0A367AA05|A0A367AA05_9ACTN -----------------------MTTT------LDRIGWP--------S------PE--Q	15
tr|A0A372IYK9|A0A372IYK9_9ACTN -----------------------MTAA------PGRVGWP--------T------PE--Q	15
tr|A0A066ZCJ4|A0A066ZCJ4_9ACTN ---------------------ARPRTE----G----------------R------TA--F	21
tr|A0A1U7P1W4|A0A1U7P1W4_9DEIO --------------------------------------MF--------N------LN--T	6
tr|A0A5Q3S352|A0A5Q3S352_9NEIS ---------------------------------------M--------N------LN--T	5
tr|A0A2A2ALY9|A0A2A2ALY9_9BURK ---------------------------------------M--------N------LN--T	5
tr|G4CLI9|G4CLI9_9NEIS ---------------------------------------M--------N------LA--T	5
tr|A0A517Y5Z6|A0A517Y5Z6_9BACT --------------------------------------ML--------S------RS--E	6
tr|A0A0C1Y8R8|A0A0C1Y8R8_9CYAN --------------------------------------MI--------T------RH--D	6
tr|B0JQI6|B0JQI6_MICAN --------------------------------------MI--------T------RQ--E	6
tr|A0A552A2Y2|A0A552A2Y2_MICAE --------------------------------------MI--------T------RQ--E	6
tr|P73120|P73120_SYNY3 --------------------------------------MI--------N------RQ--D	6
tr|K9RW39|K9RW39_SYNP3 --------------------------------------MI--------T------RQ--D	6
tr|A0A1U7IL52|A0A1U7IL52_9CYAN --------------------------------------MI--------S------RQ--E	6
tr|A0A2T1LZM9|A0A2T1LZM9_9CHRO --------------------------------------MI--------N------RQ--E	6
tr|K8GHF8|K8GHF8_9CYAN --------------------------------------MI--------T------RQ--D	6
tr|A0A2T1DDM8|A0A2T1DDM8_9CYAN --------------------------------------MI--------T------RQ--D	6
tr|A0A7L5YU19|A0A7L5YU19_9CHLR ---------------------------------------M--------N------RR--D	5
tr|A0A1Y6K545|A0A1Y6K545_9CHLR ---------------------------------------M--------N------RH--D	5
tr|I0I6W7|I0I6W7_CALAS ---------------------------------------M--------N------RQ--D	5
tr|A0A2H3KUW6|A0A2H3KUW6_9CHLR ---------------------------------------M--------Y------RG--D	5
tr|A0A2A6RF58|A0A2A6RF58_9CHLR ---------------------------------------M--------N------RN--D	5
tr|A0A3N1D6W8|A0A3N1D6W8_9ACTN ---------------------------------------M--------D------AA--Q	5
tr|A0A1H5RZ56|A0A1H5RZ56_9ACTN -----------LLLRVVYLRFVRKVTP----GNPSDRGIM--------D------AV--T	54
tr|A0A3D9T2H9|A0A3D9T2H9_9ACTN ---------------------------------------M--------D------AV--T	5
tr|A0A372J9T8|A0A372J9T8_9ACTN ---------------------------------------M--------D------AA--T	5
tr|A0A365H266|A0A365H266_9ACTN ---------------------------------------M--------D------AV--T	5
tr|A0A7K0BN25|A0A7K0BN25_9ACTN ---------------------------------------M--------D------AA--T	5
tr|A0A2P4UGR5|A0A2P4UGR5_9ACTN ---------------------------------------M--------N------AV--T	5
tr|A0A6H9YPI2|A0A6H9YPI2_9ACTN ---------------------------------------M--------D------AA--T	5
tr|A0A6I4PGG4|A0A6I4PGG4_9ACTN ---------------------------------------M--------D------AV--T	5
tr|A0A7K1L7H8|A0A7K1L7H8_9ACTN ---------------------------------------M--------D------AA--T	5
tr|A0A1Q9TM94|A0A1Q9TM94_9ACTN ---------------------------------------M--------D------AV--T	5
tr|A0A429EXB3|A0A429EXB3_9ACTN ---------------------------------------M--------D------AV--T	5
tr|A0A6I4MBG5|A0A6I4MBG5_9ACTN ---------------------------------------M--------D------AS--T	5
tr|A0A4V2XWY5|A0A4V2XWY5_9ACTN ---------------------------------------M--------D------AA--T	5
tr|A0A4R4SLZ2|A0A4R4SLZ2_9ACTN ---------------------------------------M--------D------AT--T	5
tr|A0A5D0NGK2|A0A5D0NGK2_9ACTN ---------------------------------------M--------D------AV--T	5
tr|A0A4R4LZD1|A0A4R4LZD1_9ACTN ---------------------------------------M--------D------AV--T	5
tr|A0A4R5B203|A0A4R5B203_9ACTN ---------------------------------------M--------D------AV--T	5
tr|A0A4V2XND9|A0A4V2XND9_9ACTN ---------------------------------------M--------D------AV--T	5
tr|A0A239C401|A0A239C401_9ACTN ---------------------------------------M--------D------AV--T	5
tr|A0A1I4WUS5|A0A1I4WUS5_9ACTN ---------------------------------------M--------D------AV--T	5
tr|A0A238YEW1|A0A238YEW1_9ACTN ---------------------------------------M--------D------AV--T	5
tr|A0A1E5P6S7|A0A1E5P6S7_9ACTN ---------------------------------MTQPTRP--------T------PE--L	11
tr|A0A1T3P3Q3|A0A1T3P3Q3_9ACTN ----------------------------------MTTAAL--------T------PD--L	10
tr|A0A7K2YKW2|A0A7K2YKW2_9ACTN ----------------------------------MTTADL--------S------PE--L	10
tr|A0A1H6D639|A0A1H6D639_9ACTN ----------------------------------MYTSDL--------T------RE--V	10
tr|C7PXY8|C7PXY8_CATAD ----------------------------------MDISEL--------T------PE--T	10
tr|A0A1M7NGS7|A0A1M7NGS7_9ACTN ---------------------------------MADTYDL--------T------PE--V	11
tr|A0A4P6TZX2|A0A4P6TZX2_STRSO ----------------------------------MHTSEL--------T------PE--I	10
tr|A0A2M9JY97|A0A2M9JY97_9ACTN ----------------------------------MHTSDL--------T------PE--I	10
tr|A0A2G5IXE1|A0A2G5IXE1_9ACTN ----------------------------------MHTSDL--------T------PE--V	10
tr|A0A1C4MDS1|A0A1C4MDS1_9ACTN ---------------------------------MRDTFEL--------N------PD--I	11
tr|A0A1V3ZYF1|A0A1V3ZYF1_9ACTN ---------------------------------MRHTFEL--------T------PD--I	11
tr|A0A1Q5FSZ4|A0A1Q5FSZ4_9ACTN ----------------------------------MRTSDL--------T------PA--V	10
tr|A0A5R9LZ63|A0A5R9LZ63_9ACTN ----------------------------------MHTSEL--------T------PA--I	10
tr|V4J081|V4J081_9ACTN ----------------------------------MHTSEL--------T------PA--V	10
tr|A0A6B3FPP1|A0A6B3FPP1_9ACTN ----------------------------------MHTSEL--------T------PA--V	10
tr|A0A6B3H213|A0A6B3H213_9ACTN ----------------------------------MHTSEL--------T------PA--V	10
tr|A0A5Q2RQV8|A0A5Q2RQV8_9ACTN -----------------------------------------M-----IN------DQ--V	6
tr|A0A160T125|A0A160T125_9CHLR -----------------------------------------M-----FS------QE--H	6
tr|A0A212RD05|A0A212RD05_9CHLR -----------------------------------------M-----FT------ER--D	6
tr|A0A1Y6K1F9|A0A1Y6K1F9_9CHLR -----------------------------------------M-----IS------EK--D	6
tr|A0A0P6X6S4|A0A0P6X6S4_9CHLR -----------------------------------------M-----FT------DN--Q	6
tr|A0A0P6XHL8|A0A0P6XHL8_9CHLR -----------------------------------------M-----FD------EN--D	6
tr|A0A0P6YJN2|A0A0P6YJN2_9CHLR -----------------------------------------M-----LT------ES--N	6
tr|E8MZR4|E8MZR4_ANATU -----------------------------------------M-----FT------EH--D	6
tr|A0A0S7BD60|A0A0S7BD60_9CHLR -----------------------------------------M-----LS------ET--N	6
tr|A0A0P6X2T4|A0A0P6X2T4_9CHLR -----------------------------------------M-----LA------ER--E	6
tr|A0A0P6XTW2|A0A0P6XTW2_9CHLR -----------------------------------------M-----LT------DQ--D	6
tr|F7V131|F7V131_EEGSY ------------------------------------MEG----------------IS--V	6
tr|A0A2K2UDG5|A0A2K2UDG5_9ACTN -----------------------------------MEDG----------------IS--T	7
tr|C8WHU2|C8WHU2_EGGLE -----------------------------------MNDD----------------IT--I	7
tr|A0A423UJ11|A0A423UJ11_9ACTN -----------------------------------MEDG----------------IS--V	7
tr|A0A7C9JIB2|A0A7C9JIB2_9BACT -------------------MNPDAKKER--LEDEHVPQT----------------IH--I	21
tr|A0A369NX24|A0A369NX24_9ACTN -----------------------MKDEK--ETLRKTADS----------------IH--V	17
tr|R9L553|R9L553_9ACTN -----------------------MKDEK--ETLRKTDES----------------IH--V	17
tr|A0A7K3L394|A0A7K3L394_9ACTN --------------------------MK--DALKELQDS----------------IH--V	14
tr|A0A4T9T8K4|A0A4T9T8K4_9ACTN --------------------------MK--DARTELRDS----------------VI--V	14
tr|A0A0B8SYQ9|A0A0B8SYQ9_9SPHI ----------------------------------MKTLD----------------AE--L	8
tr|A0A5Q0Q4B7|A0A5Q0Q4B7_9SPHI ----------------------------------MKTLD----------------TA--L	8
tr|A0A0R1R3B9|A0A0R1R3B9_9LACO ------------------------------------MTE----------------FA--T	6
tr|Q03CM8|Q03CM8_LACP3 ----------------------------------MDMTT----------------RP--T	8
tr|G8PAI1|G8PAI1_PEDCP ----------------------------------MEITY----------------PK--P	8
tr|A0A0R2MSB8|A0A0R2MSB8_9LACO ----------------------------------MASEM----------------QQ--Q	8
tr|A0A0R2FKX8|A0A0R2FKX8_9LACO ----------------------------------MATDT----------------QL--S	8
tr|A0A0R1JSC1|A0A0R1JSC1_9LACO ---------------------------------MVTDTT----------------QP--T	9
tr|A0A0R2FWA5|A0A0R2FWA5_9LACO ---------------------------------MIQTAA----------------QP--S	9
tr|A0A0R1R9H7|A0A0R1R9H7_9LACO --------------------------------MPNSLLN----------------TA--T	10
tr|A0A4R5N930|A0A4R5N930_9LACO ----------------------------------MQNTL----------------TQ--Q	8
tr|A0A0R2IMM7|A0A0R2IMM7_9LACO -----------------------------------MRIN----------------RN--D	7
tr|A0A660E300|A0A660E300_9LACO ----------------------------------MDILV----------------KN--D	8
tr|F9UKZ0|F9UKZ0_LACPL ----------------------------------METMV----------------KN--D	8
tr|A0A0R1GW58|A0A0R1GW58_9LACO ----------------------------------MENTT----------------RM--T	8
tr|A0A192H2Z9|A0A192H2Z9_9LACO ----------------------------------MVTTH----------------YI--D	8
tr|J2ZRT8|J2ZRT8_9LACO ------------------------------------------------------------	0
tr|A0A0R1YQS3|A0A0R1YQS3_9LACO ---------------------------------MTTTLT----------------QT--N	9
tr|A0A0R1W7T9|A0A0R1W7T9_9LACO -----------------------------------MQTT----------------LT--D	7
tr|J2Z4B5|J2Z4B5_9LACO ----------------------------------MAELQ----------------ND--L	8
tr|A0A192GZX1|A0A192GZX1_9LACO ----------------------------------MATLQ----------------RD--L	8
tr|A0A0R1MXA9|A0A0R1MXA9_9LACO -----------------------------------MSLR----------------DD--L	7
tr|A0A0R2FN69|A0A0R2FN69_9LACO -----------------------MIIVK--KEGIFMALR----------------DD--L	17
tr|A0A0R2CQR6|A0A0R2CQR6_9LACO -------------------MN-LITKVN--LEGSIMAIN----------------AD--I	20
tr|A0A2V1N306|A0A2V1N306_9LACO ----------------------------------MAATN----------------VE--L	8
tr|A0A0R1MD80|A0A0R1MD80_9LACO -----------------------------------MALT----------------DE--L	7
tr|Q03T08|Q03T08_LEVBA -----------------------------------MANN----------------FD--L	7
tr|A0A1H9CRP5|A0A1H9CRP5_9LACT -------------------------------------------------------ME--R	3
tr|A0A1M4THI1|A0A1M4THI1_9LACT -------------------------------------------------------MK--Q	3
tr|A0A091BX58|A0A091BX58_9ENTE -------------------------------------------------------MQ--K	3
tr|A0A347WL46|A0A347WL46_9LACT -------------------------------------------------------ME--Q	3
tr|A0A5R9EKB7|A0A5R9EKB7_9LACT -------------------------------------------------------MI--K	3
tr|A0A6I2GCC9|A0A6I2GCC9_9LACT -------------------------------------------------------MI--K	3
tr|A0A1U7EDC0|A0A1U7EDC0_9LACT -------------------------------------------------------MK--Q	3
tr|A0A1S6IRH6|A0A1S6IRH6_9LACT -------------------------------------------------------MR--Q	3
tr|A0A6G7WHG5|A0A6G7WHG5_9LACT -------------------------------------------------------MK--Q	3
tr|H3NDN3|H3NDN3_9LACT -------------------------------------------------------MR--E	3
tr|A0A1L4BZ95|A0A1L4BZ95_9LACT ----------------------------------MEGEN----------------MK--E	8
tr|A0A1L8PMP9|A0A1L8PMP9_9LACT -------------------------------------------------------MI--E	3
tr|A0A011RMB9|A0A011RMB9_9LACT -------------------------------------------------------MQ--E	3
tr|A0A429Z5B4|A0A429Z5B4_9ENTE --------------------------------MKFTMDQ----------------RN--I	10
tr|F3YA82|F3YA82_MELPT ----------------------------------MKTKE----------------QD--V	8
tr|Q835K9|Q835K9_ENTFA ----------------------------------MANQK----------------KD--S	8
tr|A0A1E5KYZ4|A0A1E5KYZ4_9ENTE ----------------------------------MVNQE----------------KN--S	8
tr|A0A1E5H362|A0A1E5H362_9ENTE ----------------------------------MLDQE----------------KD--N	8
tr|A0A242KDP2|A0A242KDP2_9ENTE ----------------------------------MPDNG----------------KT--R	8
tr|E6LFE5|E6LFE5_ENTI1 --------------------------------MKMTKIG----------------KE--L	10
tr|A0A1L8QV79|A0A1L8QV79_9ENTE ----------------------------------MAKNS----------------KD--L	8
tr|R2SFD3|R2SFD3_9ENTE ----------------------------------MTKVG----------------KE--L	8
tr|A0A0R2BRT8|A0A0R2BRT8_9LACO ----------------------------------MTKVG----------------KE--L	8
tr|A0A1L8RJP1|A0A1L8RJP1_9ENTE ----------------------------------MMSQG----------------KN--I	8
tr|G4L8U9|G4L8U9_TETHN ----------------------------------MAKIG----------------RE--L	8
tr|A0A091BZJ4|A0A091BZJ4_9ENTE ----------------------------------MARIG----------------RA--L	8
tr|C9A4G5|C9A4G5_ENTCA ----------------------------------MGKFG----------------KS--F	8
tr|T0U4E0|T0U4E0_9ENTE ----------------------------------MVKFG----------------KA--F	8
tr|S0NHN3|S0NHN3_9ENTE ----------------------------------MAKIG----------------KE--L	8
tr|R3W346|R3W346_9ENTE ----------------------------------MTEIG----------------KK--L	8
tr|A0A179EQD1|A0A179EQD1_ENTTH ----------------------------------MTKID----------------KE--L	8
tr|A0A1L8WPQ3|A0A1L8WPQ3_9ENTE --------------------------------MVMTKKV----------------KE--L	10
tr|A0A132Z2H8|A0A132Z2H8_ENTFC ----------------------------------MAKKD----------------KE--L	8
tr|A0A377KNL8|A0A377KNL8_9ENTE ----------------------------------MAKKE----------------KE--L	8
tr|A0A2C9XSW5|A0A2C9XSW5_9ENTE ----------------------------------MAKID----------------KE--L	8
tr|S1NNM2|S1NNM2_9ENTE ----------------------------------MTKVG----------------NE--V	8
tr|S0KMA6|S0KMA6_ENTAV ----------------------------------MANIS----------------KK--L	8
tr|A0A1L8TSG1|A0A1L8TSG1_9ENTE ----------------------------------MANIS----------------KK--L	8
tr|A0A4P5PAB6|A0A4P5PAB6_9ENTE ----------------------------------MALIS----------------KK--L	8
tr|R2QRP6|R2QRP6_9ENTE ----------------------------------MANIS----------------KK--L	8
tr|I2F8J7|I2F8J7_9BACT -----------------------MDDFK--PRVLRRAEM----------------EK--E	17
tr|A0A328IIU0|A0A328IIU0_9BACT -----------------------MDNVA--TRVLRKAEM----------------EK--E	17
tr|A0A328IMZ9|A0A328IMZ9_9BACT -----------------------MDNVA--TRVLRKAEM----------------EK--E	17
tr|A0A150WMJ0|A0A150WMJ0_BDEBC ------------------------------------MLE----------------PL--T	6
tr|A0A0R1Y1R0|A0A0R1Y1R0_9LACO ------------------------------------MAL----------------TD--D	6
tr|A0A0R1ZMB9|A0A0R1ZMB9_9LACO ------------------------------------MSL----------------KH--D	6
tr|A0A0C1PQZ7|A0A0C1PQZ7_9LACO ---------------------------------MAKHDK----------------KD--Q	9
tr|A0A0R2JX61|A0A0R2JX61_9LACO ---------------------------------MSKHDQ----------------KG--Q	9
tr|A0A0M9DC59|A0A0M9DC59_9LACO ------------------------------------MTS----------------TI--E	6
tr|A0A0R2AQP1|A0A0R2AQP1_9LACO --------------------------------------------------------M--Q	2
tr|A0A1Y6BEG4|A0A1Y6BEG4_9PROT ---------------------------------MK-FTD----------------MN--N	8
tr|A0A3M9N4N7|A0A3M9N4N7_9BACT -------------------------------------------------------MN--T	3
tr|A0A1G7RP66|A0A1G7RP66_9LACT ---------------------------------MGHS-F----------------VK--D	8
tr|A0A7L6N773|A0A7L6N773_9BACT ---------------------------------MNKKDK----------------IK--Q	9
tr|A0A1P8PZZ5|A0A1P8PZZ5_9LACO ---------------------------------MKLTNK-----------------K--E	8
tr|A0A0H4L9D7|A0A0H4L9D7_9LACO -----------------------------------MKLS-----------------K--N	6
tr|A0A069CSU1|A0A069CSU1_WEIOS ---------------------------------MQKNIL----------------TT--L	9
tr|A0A0R1HSR2|A0A0R1HSR2_9LACO ------------------------------------MLT----------------ET--T	6
tr|A0A0R1MCG0|A0A0R1MCG0_9LACO ------------------------------------MAI----------------KT--T	6
tr|J9W0K7|J9W0K7_LENBU ------------------------------------MAT----------------II--S	6
tr|A0A0R1S951|A0A0R1S951_9LACO ------------------------------------MAE----------------MT--S	6
tr|G9ZSY1|G9ZSY1_9LACO ------------------------------------MAI----------------KT--T	6
tr|A0A1S6QFV6|A0A1S6QFV6_9LACO ------------------------------------MTK----------------LI--T	6
tr|A0A0R2K1D8|A0A0R2K1D8_9LACO ------------------------------------------------------------	0
tr|A0A0R2BLD2|A0A0R2BLD2_SECCO ------------------------------------MAK----------------MV--T	6
tr|A0A0R2FC43|A0A0R2FC43_9LACO ------------------------------------------------------------	0
tr|A0A0R2KRQ3|A0A0R2KRQ3_9LACO ---------------------------------MKKQDV----------------IN--I	9
tr|A0A0R1HS43|A0A0R1HS43_9LACO ------------------------------------MSM----------------HN--N	6
tr|A0A081BK63|A0A081BK63_9LACO ------------------------------------MKN----------------IN--K	6
tr|A0A0D0Y4Z6|A0A0D0Y4Z6_9LACO ------------------------------------MQT----------------NP--D	6
tr|A0A0R2AWB2|A0A0R2AWB2_9LACO --------------------------------MFMASEI----------------ST--D	10
tr|Q03EH5|Q03EH5_PEDPA ---------------------------------MQDTQK----------------YT--S	9
tr|A0A0R2L6P1|A0A0R2L6P1_9LACO ---------------------------------MQNTKQ----------------YV--S	9
tr|A0A399RCK8|A0A399RCK8_9PROT ------------------------------------MSE----------------QT--S	6
tr|E0TFB6|E0TFB6_PARBH --------------------------------MQRYEST----------------AS--T	10
tr|A0A4Y8I2K0|A0A4Y8I2K0_9BACT -------------------------MKN----ILPPKEW----------------CQ--V	13
sp|Q9YAF1|RF1_AERPE --------------------MSQGRLEE--RLTISKREL----------------AR--L	20
sp|Q8TXB5|RF1_METKA -------------------------MAE--SSTVERYRF----------------RK--M	15
tr|A0A4R1LAI3|A0A4R1LAI3_9BACT -------------------MKAATDLTA--RLESSTSVT----------------PQ--D	21
tr|A0A5M8S7J9|A0A5M8S7J9_9BACT ------------------------------MTVANAKVS----------------PE--E	12
tr|A0A090SNX0|A0A090SNX0_9VIBR ----------------------------------MKLST----------------KH--T	8
tr|A0A160T885|A0A160T885_9CHLR ----------------------------------MIQQL----------------ND--D	8
tr|A0A090SDJ0|A0A090SDJ0_9VIBR ----------------------------------MNNTI----------------QD--L	8
tr|A0A5C6CEJ7|A0A5C6CEJ7_9BACT ----------------------------------MKKRI----------------QA--I	8
tr|A0A517TYU2|A0A517TYU2_9BACT ----------------------------------MKQTI----------------QG--I	8
tr|A0A0D6AQS3|A0A0D6AQS3_9CHRO ----------------------------------MKTDI----------------HQ--I	8
tr|L8LLN8|L8LLN8_9CHRO ----------------------------------MTVDI----------------TE--V	8
tr|A0A1M6SBE9|A0A1M6SBE9_9BACT ---------------------------------MKHTQL----------------RK--H	9
tr|T0MHH9|T0MHH9_9BACT ------------------------------------MPL----------------QE--T	6
tr|L0A074|L0A074_DEIPD ------------------------------------MLN----------------KS--D	6
tr|A0A318S8L3|A0A318S8L3_9DEIO ------------------------------------MLS----------------QQ--D	6
tr|E8UBK6|E8UBK6_DEIML ------------------------------------MIT----------------RA--D	6
tr|A0A2I9D0Q9|A0A2I9D0Q9_9DEIO ------------------------------------MIS----------------KA--D	6
tr|A0A1W1V5W3|A0A1W1V5W3_9DEIO ------------------------------------MLT----------------RA--D	6
tr|I0I779|I0I779_CALAS ------------------------------------MID----------------KN--S	6
tr|I0AFG4|I0AFG4_IGNAJ ------------------------------------MIS----------------KK--D	6
tr|A0A1G8Y9V6|A0A1G8Y9V6_9RHOB ------------------------------------MIG----------------RN--E	6
tr|A0A2N4S643|A0A2N4S643_9BACT ------------------------------------------------------------	0
tr|A0A286RLE8|A0A286RLE8_9BACT ------------------------------------MIT----------------QE--D	6
tr|H1XSH0|H1XSH0_9BACT -----------------------------------MIPI----------------QK--E	7
tr|I6ZWC0|I6ZWC0_MELRP -----------------------------------MLQI----------------ES--R	7
tr|I4BUY2|I4BUY2_ACEMN ----------------------------------MFE-------------------S--V	5
tr|O66578|O66578_AQUAE -----------------------------------MAEL----------------RE--T	7
tr|A0A497XRJ6|A0A497XRJ6_9AQUI -----------------------------------MASL----------------RE--T	7
tr|A8UUE0|A8UUE0_9AQUI -----------------------------------MASL----------------RE--T	7
tr|A0A6C1BPD2|A0A6C1BPD2_9AQUI -----------------------------------MNSL----------------KE--V	7
tr|D3DG56|D3DG56_HYDTT -----------------------------------MKSL----------------KA--S	7
tr|C4FLM7|C4FLM7_9AQUI -----------------------------------MRNL----------------KE--A	7
tr|D3SQ38|D3SQ38_THEAH -----------------------------------MRDL----------------KR--I	7
tr|A0A1M6SHX8|A0A1M6SHX8_9AQUI ------------------------------------MGL----------------KE--V	6
tr|K9YH99|K9YH99_HALP7 ------------------------------------MLY----------------QQ--D	6
tr|A0A1I4RGA4|A0A1I4RGA4_9DELT ----------------------------------MKVFE----------------PH--V	8
tr|A0A656D2N0|A0A656D2N0_9BACT ----------------------------------MIIKS----------------EK--Q	8
tr|A0A0P1LDL7|A0A0P1LDL7_9BACT ----------------------------------MLIRS----------------EK--Q	8
tr|B8E2J1|B8E2J1_DICTD ------------------------------------MLS----------------KE--I	6
tr|B5YG62|B5YG62_THEYD ------------------------------------MFE----------------RK--D	6
tr|A0A0F0GJL1|A0A0F0GJL1_LENAE -----------------------------------------------------------M	1
tr|A0A5Q0H1V2|A0A5Q0H1V2_SACSY ----------------------------------MRTPT----------------LV--D	8
tr|A0A7J9YMH4|A0A7J9YMH4_9ACTN ---------------------------------MASDLG----------------HN--L	9
tr|A0QRI6|A0QRI6_MYCS2 -------------------------------MDVLERLD----------------LD--T	11
tr|A0A5C8JXK3|A0A5C8JXK3_9ACTN -------------------------------MAAIEELD----------------DK--A	11
tr|A0A1E3S0G9|A0A1E3S0G9_9MYCO -------------------------------MVLVEQFD----------------DA--G	11
tr|K5BBC3|K5BBC3_MYCHD -------------------------------MVALERLD----------------AD--S	11
tr|G7CMB0|G7CMB0_MYCT3 -------------------------------MVALERLD----------------AD--S	11
tr|F5Z0P9|F5Z0P9_MYCSD -------------------------------MVAMERLD----------------SD--G	11
tr|A0A1A2ZF06|A0A1A2ZF06_9MYCO -------------------------------MSAIERLD----------------EN--D	11
tr|A0A4R2CML0|A0A4R2CML0_9NOCA -------------------------------MVALEQFD----------------ED--D	11
tr|A0A7K1IBJ8|A0A7K1IBJ8_9ACTN -----------TRLPAHRRPF-RRRELL--VRVAGMTLD----------------DA--T	62
tr|A0A4S8QBW4|A0A4S8QBW4_9ACTN -----------------------------------MPMD----------------RE--T	7
tr|A0A1G9DEE9|A0A1G9DEE9_9ACTN -----------------------------------MPMD----------------RE--T	7
tr|D3QB08|D3QB08_STANL -----------------------------------MTLE----------------YA--T	7
tr|A0A562V2U8|A0A562V2U8_9ACTN -----------------------------------MNLD----------------RS--S	7
tr|A0A543AZC7|A0A543AZC7_9ACTN -----------------------------------MNLD----------------RS--R	7
tr|A0A2P8E143|A0A2P8E143_9ACTN -----------------------------------MTLS----------------RA--T	7
tr|A0A6N7GIG6|A0A6N7GIG6_9ACTN -----------------------------------MSLD----------------WM--T	7
tr|A0A4R4NMX5|A0A4R4NMX5_9ACTN -----------------------------------MVFD----------------QA--D	7
tr|D2B5F5|D2B5F5_STRRD -----------------------------------MRFD----------------RA--A	7
tr|A0A239C8H7|A0A239C8H7_9ACTN -----------------------------------MKFD----------------RA--A	7
tr|A0A543NHY0|A0A543NHY0_9ACTN ------------------------------------------------------------	0
tr|A0A223SDW9|A0A223SDW9_9ACTN ------------------------------------------------------------	0
tr|A0A0C2JN71|A0A0C2JN71_9ACTN ------------------------------------------------------------	0
tr|A0A4P6Q6S8|A0A4P6Q6S8_9ACTN ------------------------------MGGMSVTID----------------PT--S	12
tr|A0A1H1VU97|A0A1H1VU97_9ACTN ------------------------------------MID----------------AR--Q	6
tr|A0A1G8BD83|A0A1G8BD83_9ACTN ------------------------------------MRY----------------AS--F	6
tr|A0A1I4KNV2|A0A1I4KNV2_9ACTN ------------------------------------MTA----------------AQ--A	6
tr|A0A1H6FUH1|A0A1H6FUH1_THEAL ------------------------------------MVE----------------PS--A	6
tr|A0A250VD63|A0A250VD63_STROL ------------------------------------MIT----------------QE--Q	6
tr|A0A4V1NRG3|A0A4V1NRG3_9ACTN ------------------------------------MIT----------------QG--Q	6
tr|D9XCZ8|D9XCZ8_STRVT -----------------------------------MMIT----------------QD--Q	7
tr|F4CZE9|F4CZE9_PSEUX ------------------------------------MLE----------------VE--T	6
tr|A0A1C4QFI1|A0A1C4QFI1_9ACTN ------------------------------------MIT----------------QE--T	6
tr|A0A368T8S4|A0A368T8S4_9ACTN ------------------------------------MIT----------------AQ--D	6
tr|A0A367FFA2|A0A367FFA2_9ACTN ------------------------------------MIT----------------TE--T	6
tr|A0A1V0DAP2|A0A1V0DAP2_9BACT --------------------------------------M----------------MT--W	4
tr|E4U5U6|E4U5U6_OCEP5 ------------------------------------MIS----------------KE--A	6
tr|A0A399F697|A0A399F697_9DEIN ------------------------------------MLD----------------PA--Q	6
tr|A0A399EYL7|A0A399EYL7_9DEIN ------------------------------------MLN----------------QE--N	6
tr|D7BI68|D7BI68_MEISD ------------------------------------MLT----------------QA--Q	6
tr|A0A399ET30|A0A399ET30_9DEIN ------------------------------------MLT----------------QA--H	6
tr|Q5SI89|Q5SI89_THET8 ------------------------------------MIG----------------KE--E	6
tr|A9WCZ1|A9WCZ1_CHLAA ------------------------------------MID----------------RE--A	6
tr|A0A1M7S1M3|A0A1M7S1M3_9RHOB ------------------------------------MLH----------------KD--D	6
tr|A0A3N4UWF5|A0A3N4UWF5_9BURK ------------------------------------MTE----------------LD--S	6
tr|A0A1U7P1X4|A0A1U7P1X4_9DEIO --------------------------MP--TAPNTHHSH----------------LD--N	14
tr|A0A1I2FU56|A0A1I2FU56_9DELT ------------------------------------MLK----------------LT--D	6
tr|C9RCS7|C9RCS7_AMMDK -----------------------------------ML-------------------I--D	4
tr|A0A6G8PSS0|A0A6G8PSS0_9ACTN -----------------------------------MAAQ----------------AE--E	7
tr|A0A6G8QCA5|A0A6G8QCA5_9ACTN ------------------------------------MAQ----------------AR--D	6
tr|Q1ARY9|Q1ARY9_RUBXD ------------------------------------MAN----------------AD--E	6
tr|A0A4R1BHK8|A0A4R1BHK8_9ACTN ------------------------------------MTE----------------AD--T	6
tr|A0A4V2NXA1|A0A4V2NXA1_9ACTN ------------------------------------MLA----------------PE--D	6
tr|Q1AWD3|Q1AWD3_RUBXD --------------MQGAAFARAPVGAP--GGGGCRMLN----------------LE--E	26
tr|A0A5C6C9Y9|A0A5C6C9Y9_9BACT ----------------------MPQIDV---RTMELRQL----------------KQ--H	17
tr|A0A257M5E2|A0A257M5E2_9BACT ----------------------MKNPNL--TMMNELEVL----------------RG--H	18
tr|E3CUZ0|E3CUZ0_9BACT ------------------H-ASATETLG--RGRGGCNVV----------------RT--V	27
tr|D1B613|D1B613_THEAS --------------------------------------M----------------AG--R	4
tr|L0DSQ8|L0DSQ8_SINAD ----------------------------------MMTLT----------------RQ--E	8
tr|A0A518GYK9|A0A518GYK9_9BACT ----------------------------------MMPIT----------------RS--D	8
tr|A0A432MM45|A0A432MM45_9BACT ----------------------------------MMPIT----------------RN--D	8
tr|A0A0K1PAC4|A0A0K1PAC4_9DELT -----------------------------------MTPM----------------ES--E	7
tr|A7HIS7|A7HIS7_ANADF -----------------------------------MIEL----------------DG--T	7
tr|A0A7I9VMK2|A0A7I9VMK2_9DELT ---------------------------------MADHHV----------------QQ--A	9
tr|A0A2A9HG19|A0A2A9HG19_CHLB2 -------------------------MTS--ETPSFETEL----------------SE--L	15
tr|A0A6I1QNZ3|A0A6I1QNZ3_9CHLR --------------------------------MRAMVDA----------------AE--M	10
tr|A0A6A7L2Q8|A0A6A7L2Q8_9BACT ------------------------------MALTITSEV----------------EA--L	12
tr|Q024P4|Q024P4_SOLUE ----------------------MATKTE--TIQEVSTSI----------------EE--P	18
tr|Q1IU44|Q1IU44_KORVE ------------------------------------MIT----------------RD--E	6
tr|A0A259TXE6|A0A259TXE6_9BACT ------------------------------------MIS----------------AG--A	6
tr|A0A517P5M7|A0A517P5M7_9PLAN -----------------------------------MSLA----------------DL--N	7
tr|A0A5M6D0S6|A0A5M6D0S6_9BACT ------------------------------------MLQ----------------NI--D	6
tr|E1QFD9|E1QFD9_DESB2 -----------RFLPTGSRPASRVVPIL--FKEEHQMLD----------------AT--T	63
tr|A0A0D2J765|A0A0D2J765_9DELT ------------------------------------MRD----------------IA--K	6
tr|A0A259TZA0|A0A259TZA0_9BACT ----------------------ELRRRT--STPGFHFLS----------------SD--H	32
tr|A0A271J8X2|A0A271J8X2_9BACT ----------------------ELRRRT--TTPGFHFLS----------------AD--H	32
tr|A0A411YAY2|A0A411YAY2_9ACTN -----------------------------------MRLT----------------HD--D	7
tr|A0A346XZ41|A0A346XZ41_9ACTN -----------------------------------MDLT----------------AD--G	7
tr|A0A411YAG3|A0A411YAG3_9ACTN -----------------------------------MEVT----------------TR--E	7
tr|A0A7J9WF15|A0A7J9WF15_9ACTN -----------------------------------MDVN----------------TA--E	7
tr|S0EYJ4|S0EYJ4_CHTCT ----------------------TILATV--QTPSGISLV----------------DR--D	21
tr|I4EFV8|I4EFV8_9CHLR -----------------------MRSYP--HVYTELNAI----------------PN--V	17
tr|A0A062XSY8|A0A062XSY8_9BACT -------------------------M-----------IR----------------HR--D	6
tr|A0A0B6WUH3|A0A0B6WUH3_9BACT -------------------------M-----------IS----------------KS--E	6
tr|A0A4P8L0X7|A0A4P8L0X7_9DELT -----------------------MKI-----------ID----------------PS--L	8
tr|A0A1W1X0B6|A0A1W1X0B6_9DELT -----------------------MKT-----------LH----------------PS--S	8
tr|A0A3N1VNQ4|A0A3N1VNQ4_9DELT -----------------------MKA-----------LH----------------PS--S	8
tr|H0E039|H0E039_9ACTN ----------------------------------MTATT----------------SP--Q	8
tr|A0A5B8U528|A0A5B8U528_9ACTN ---------------------------------MATDIT----------------TD--R	9
tr|D3EZ98|D3EZ98_CONWI --------------------------------MQVNDLD----------------HG--R	10
tr|A0A660LDV9|A0A660LDV9_9ACTN ---------------------------------MAEPIT----------------QA--R	9
tr|I0I9G8|I0I9G8_CALAS ------------------------------------MLT----------------DY--D	6
tr|A0A540VBK1|A0A540VBK1_9CHLR ------------------------------------MNV----------------DV--D	6
tr|A0A0M8K568|A0A0M8K568_9CHLR ----------------------RLDAEM--SLRAYDLLT----------------PE--A	31
tr|I4ECZ8|I4ECZ8_9CHLR ----------------------SHQALM--HLGGVVVIT----------------HA--D	24
tr|D1C2J3|D1C2J3_SPHTD ------------------------------------MIT----------------RA--D	6
tr|A0A2A8D2W1|A0A2A8D2W1_9BACT --------------------------------MNTLSQRTTI-----AS-----I-D--D	15
tr|A0A0U5BAM1|A0A0U5BAM1_9MICO -----------------------------------MYATTEN-----AS-----P-D--T	12
tr|Q7UYL4|Q7UYL4_RHOBA --------------------------------------MIAF-----PT-----K-T--Q	9
tr|M5U4J6|M5U4J6_9BACT -----------------MKAKTAM-------STATNELTTKS-----VK-----P-S--D	23
tr|A0A3G6ZI67|A0A3G6ZI67_9MICO ---------------------------------------MAL-----AA-----L-A--R	8
tr|A0A095ZE42|A0A095ZE42_9CORY -------------------------------MFTTQVISHSD-----AL-----RHD--D	17
tr|A0A517PCK6|A0A517PCK6_9PLAN -----------------------------------MNVAPID-----PV-----TRE--T	13
tr|A0A4R6GBW3|A0A4R6GBW3_9MICO -----------------------------------ML-ASDT-----PS-----TSR--I	12
tr|A0A516GBT9|A0A516GBT9_9MICO -----------------------------------MTTHHQL-----PS-----S-D--D	12
tr|A0A6G7Y7U8|A0A6G7Y7U8_9ACTN -----------------------------------MPTRYRL-----PD-----L-D--D	12
tr|A0A1Q2CLT4|A0A1Q2CLT4_9ACTN -----------------------------------MSERFDL-----PT-----V-A--D	12
tr|A0A1M6D0I2|A0A1M6D0I2_9ACTN -----------------------------------MSEQNVH-----PS-----L-E--Q	12
tr|A0A1H9TVW0|A0A1H9TVW0_9ACTN -----------------MKARSAIIDR----DKESHVIRYEL-----PS-----T-G--D	26
tr|F5XGU3|F5XGU3_MICPN -----------------------------------MATQYQL-----PT-----L-D--D	12
tr|A0A448I789|A0A448I789_MYCCI ------------------------------------MLRYQL-----PS-----V-A--D	11
tr|A0A0N9YHF5|A0A0N9YHF5_MYCFO ------------------------------------MTRYEL-----PD-----V-A--D	11
tr|A0A7I7K3K7|A0A7I7K3K7_9MYCO -----------------------------------MVTRYQL-----PD-----T-A--D	12
tr|A0A0J6WFV0|A0A0J6WFV0_MYCCU ------------------------------------MTRYQL-----PD-----T-T--D	11
tr|A0A5S9RC88|A0A5S9RC88_MYCVN ------------------------------------MPRYQL-----PD-----T-A--T	11
tr|L7L8N1|L7L8N1_9ACTN ------------------------------------MARYEF-----PT-----T-A--E	11
tr|L7LIG9|L7LIG9_9ACTN ------------------------------------MARYEL-----PT-----T-T--E	11
tr|K6W9N9|K6W9N9_9ACTN ------------------------------------MARFAL-----PT-----L-D--D	11
tr|L7KM13|L7KM13_9ACTN ------------TDDTHRMVTRGTLGG----DERMTMARYDL-----PT-----L-D--D	43
tr|H6N536|H6N536_GORPV ------------------------------------MARFTL-----PT-----L-D--D	11
tr|D0L8Q3|D0L8Q3_GORB4 ------------------------------------MARFEL-----PT-----L-D--A	11
tr|M7A912|M7A912_9ACTN ------------------------------------MARFEL-----PT-----L-D--T	11
tr|A0A6H9WY79|A0A6H9WY79_9MICO -----------------------------------MAIRYTL-----PT-----T-E--I	12
tr|A0A6I4P7B5|A0A6I4P7B5_9MICO -----------------------------------MSVHYQL-----PT-----A-A--D	12
tr|A0A0Q4H0G1|A0A0Q4H0G1_9MICO -----------------------------------MTVHHEL-----PT-----G-A--D	12
tr|A0A4Q2J854|A0A4Q2J854_9MICO -----------------------------------MTVHHEL-----PT-----T-T--D	12
tr|A0A161V1M6|A0A161V1M6_9MICO -----------------------------------MTVHYEL-----PT-----P-S--D	12
tr|A0A4Q2KPA7|A0A4Q2KPA7_9MICO -----------------------------------MTVHYEL-----PT-----T-A--D	12
tr|A0A6I2FAI4|A0A6I2FAI4_9MICO -----------------------------------MTVHYAL-----PT-----T-A--D	12
tr|A0A5C1YID0|A0A5C1YID0_9MICO -----------------------------------MTVHHDM-----PT-----T-A--D	12
tr|A0A4P6FAH3|A0A4P6FAH3_9MICO -----------------------------------MSVHYEL-----PT-----A-A--D	12
tr|A0A2S0WYY5|A0A2S0WYY5_9MICO -----------------------------------------M-----PT-----A-A--D	6
tr|A0A4Q7MBH2|A0A4Q7MBH2_9MICO -----------------------------------MTVHYEL-----PT-----S-A--D	12
tr|A0A3M8AJZ2|A0A3M8AJZ2_9MICO -----------------------------------MTVHYEL-----PT-----T-A--D	12
tr|A0A1Y6BTM3|A0A1Y6BTM3_9PROT ---------------------------------MLFEIG-----------------K--A	8
tr|Q6MMU7|Q6MMU7_BDEBA ---------------------------------ML----DKL-----TH------DD--L	10
tr|A0A1Y6CQB7|A0A1Y6CQB7_9PROT ---------------------------------MI-PIKNSM-----TR-------I--L	12
tr|A0A4Q3MEN6|A0A4Q3MEN6_9CHLR ---------------------------------------MNK-----LT------SQ--T	8
tr|A0A1G4VPG7|A0A1G4VPG7_9MICO ---------------------------------------MNK--------------S--D	5
tr|A0A2I0N0Z5|A0A2I0N0Z5_9CLOT ---------------------------------------MNH-----AK-----ELI--G	9
tr|H3NKZ0|H3NKZ0_9FIRM -----------------------------------------M-----QK-----VI----	5
tr|A0A5C5XC01|A0A5C5XC01_9PLAN ---------------------------------------MCD-----IK------TK--E	8
tr|C1F1Z0|C1F1Z0_ACIC5 ------------------------------------MDAAEF-----YD------SR--H	11
tr|A0A2K9MIN4|A0A2K9MIN4_9RHOB ---------------------------------------MRP-----LN------DN--L	8
tr|A0A0A0DFI7|A0A0A0DFI7_9PROT ---------------------------------MAQPTSDPT-----IT------PQ--D	14
tr|A0A2S6NLZ5|A0A2S6NLZ5_RHOGL -----------------------------------------M-----LN------DE--T	6
tr|A0A192IHX3|A0A192IHX3_9HYPH -------------------------------------------------------MI--D	3
tr|A0A081BFC2|A0A081BFC2_9HYPH -----------------------------------------M-----VL------KR--D	6
tr|A0A518IYL6|A0A518IYL6_9BACT --------------------------------------MIQS-----FN------RD--Q	9
tr|A0A5C6CFI4|A0A5C6CFI4_9BACT -------------------------------------MAFKR-----FT------RD--D	10
tr|A0A5C5Z3N7|A0A5C5Z3N7_9BACT ---------------------------------------MNT-----LD------HR--Q	8
tr|I2GFZ7|I2GFZ7_9BACT -------------------------------------MNTLE-----LN------KD--V	10
tr|A0A074KSA5|A0A074KSA5_9BACT ---------------------------------------MEI-----FN------RT--Q	8
tr|A0A1W2H339|A0A1W2H339_9BACT ---------------------------------------MKI-----FN------KN--Q	8
tr|M7XUL5|M7XUL5_9BACT ---------------------------------------MKI-----FD------KS--Q	8
tr|A0A2P6BXR0|A0A2P6BXR0_9BACT -------------------------------MIHLRDLPLPS-----TA------QR--E	16
tr|A0A2A8CWE8|A0A2A8CWE8_9BACT -------------------------------MT-----HAST-----NP------QR--L	11
tr|A0A180ENS3|A0A180ENS3_9BACT -----------------------------------------M-----IS------QQ--T	6
tr|A0A2Z4FL60|A0A2Z4FL60_9DELT ---------------------------------------MDH-----FS------NA--D	8
tr|A0A318AE70|A0A318AE70_9MICC ----------------HGQ---------------FDQITTDD------------------	14
tr|A0A1G6GYE7|A0A1G6GYE7_9ACTN ----------------GGQNHPTEEGT----MTVTADLDLDF-----V-------KA--E	513
tr|A0A143XBH0|A0A143XBH0_9ACTN -----------------------MDDG----ITRLEDIGPAL------------------	15
tr|A0A411YC22|A0A411YC22_9ACTN ------------------MTEPTTSER----DTGLETLGPDE-----LT------RA--A	25
tr|A0A5E7ZFA7|A0A5E7ZFA7_9BACT -------------------------------------MKVD-------T-------K--W	7
tr|A0A0X8X4Q6|A0A0X8X4Q6_9SPHI -----------------------------------MNAIKT-------N-------D--E	9
tr|A0A511N9T7|A0A511N9T7_9DEIO ---------------------------------------MQ-------I-------A--D	5
tr|G4CQZ8|G4CQZ8_9NEIS ---------------------------------------MN-------L-------D--T	5
tr|A0A380MS71|A0A380MS71_9GAMM -----------------------------------MKYGIT-------K-------E--T	9
tr|A0A1H3GKK1|A0A1H3GKK1_9PROT --------------------------------------MNL-------K-------S--L	6
tr|A0A1B8QA87|A0A1B8QA87_9GAMM ------------------------------------MVDDL-------Q-------T--T	8
tr|A0A380MIT7|A0A380MIT7_9GAMM -------------------------------------MLAI-------K-------N--T	7
tr|A0A1B8PJS3|A0A1B8PJS3_MORNO ----------------------------------------M-------K-------A--T	4
tr|A0A378Q789|A0A378Q789_MOROS -----------------------------------MNNINL-------K-------E--T	9
tr|A0A066UJI9|A0A066UJI9_9GAMM ------------------------------------MSLSM-------K-------S--T	8
tr|A0A1T0CE77|A0A1T0CE77_9GAMM ----------------------------------------M-------K-------A--T	4
tr|A0A1R4GTZ1|A0A1R4GTZ1_9GAMM ----------------------------------------M-------K-------A--T	4
tr|A0A0R0A5C8|A0A0R0A5C8_9GAMM ----------------------------------------M-------K-------A--T	4
tr|A0A3M9NGH5|A0A3M9NGH5_9BACT ----------------------------------------M-------N-------T--T	4
tr|A0A098L8T1|A0A098L8T1_9BACT ---------------------------------------MI-------N-------E--L	5
tr|A0A2V3PMM4|A0A2V3PMM4_9BACT ----------------------------------------M-------N-------N--I	4
tr|A0A1H4AUL7|A0A1H4AUL7_9FLAO ----------------------------------------M-------N-------A--T	4
tr|A0A2V4WYL3|A0A2V4WYL3_9FLAO ----------------------------------------M-------N-------T--T	4
tr|A0A410G7E3|A0A410G7E3_9FLAO ------------------------------------------------------------	0
tr|G2EGE2|G2EGE2_9FLAO ------------------------------------------------------------	0
tr|G2ECW9|G2ECW9_9FLAO ------------------------------------------------------------	0
tr|A0A4Q0XEZ1|A0A4Q0XEZ1_9FLAO ------------------------------------------------------------	0
tr|A0A368MX21|A0A368MX21_9FLAO ----------------------------------------M-------N-------M--M	4
tr|A0A5C6ZMN3|A0A5C6ZMN3_9FLAO ------------------------------------------------------------	0
tr|K8E1N3|K8E1N3_CARML ---------------------------------------MD-------Y-------S--E	5
tr|A0A291QVP9|A0A291QVP9_9BACT ----------------------------------------M-------K-------E--L	4
tr|A0A1T4U3K9|A0A1T4U3K9_9BACT ----------------------------------------M-------E-------Q--A	4
tr|A0A1M7JUJ8|A0A1M7JUJ8_9BACT ---------------------------------------MQ-------E-------Q--D	5
tr|A0A2S1R125|A0A2S1R125_9FLAO ----------------------------------------M-------E------TI--D	5
tr|A0A0A2MRW7|A0A0A2MRW7_9FLAO ----------------------------------------M-------K------NI--N	5
tr|A0A1X7HUR6|A0A1X7HUR6_9SPHI ---------------------------------------ME-------T------SA--L	6
tr|A0A5S5D8L4|A0A5S5D8L4_9SPHI ---------------------------------------MD-------V------KQ--L	6
tr|A0A0M2XNS9|A0A0M2XNS9_9SPHI ---------------------------------------MF-------E------KQ--L	6
tr|U2HRD6|U2HRD6_9SPHI ---------------------------------------MT-------L------QQ--Q	6
tr|A0A4U1BWU4|A0A4U1BWU4_9SPHI ----------------------------------------M-------R------NK--K	5
tr|A0A7L4UMK7|A0A7L4UMK7_9BACT ---------------------------------------MS-------L------HK--Q	6
tr|K1M4U5|K1M4U5_9FLAO ----------------------------------------M-------T------VS--K	5
tr|A0A3L9MLP4|A0A3L9MLP4_9FLAO ---------------------------------------MS-------I------KD--Q	6
tr|A0A1G6QR47|A0A1G6QR47_9BACT ----------------------------------------M-------Q------KD--K	5
tr|A0A1M6GWG7|A0A1M6GWG7_9FLAO ---------------------------------------MS-------I------RS--I	6
tr|A0A4U9JZB9|A0A4U9JZB9_9SPHI ---------------------------------------MA-------L------KD--I	6
tr|A0A1H5UPC6|A0A1H5UPC6_9SPHI ---------------------------------------MA-------L------QE--I	6
tr|F8X2U8|F8X2U8_9BACT ---------------------------------------MA-------L------KE--K	6
tr|A0A086B718|A0A086B718_9FLAO ---------------------------------------MS-------L------QE--K	6
tr|A0A2S9JNA2|A0A2S9JNA2_9SPHI ---------------------------------------MA-------I------KK--Q	6
tr|A0A0M3CGU4|A0A0M3CGU4_9SPHI ------------------------------------------------------------	0
tr|A0A371QQ00|A0A371QQ00_9BACT ---------------------------------------MT-------I------RE--K	6
tr|A0A4U0P6I1|A0A4U0P6I1_9SPHI ---------------------------------------MI-------L------IE--Q	6
tr|F0P2R9|F0P2R9_WEEVC ---------------------------------------ME-------L------KE--Q	6
tr|A0A1E5UE10|A0A1E5UE10_9FLAO ---------------------------------------MA-------L------KE--Q	6
tr|A0A4R3VMY1|A0A4R3VMY1_9SPHI ---------------------------------------MA-------L------KE--Q	6
tr|A0A4V2X865|A0A4V2X865_9BACT ---------------------------------------MA-------L------KE--Q	6
tr|A0A5C6Y2J1|A0A5C6Y2J1_9FLAO ---------------------------------------MA-------L------KE--Q	6
tr|U5BWW3|U5BWW3_9BACT ---------------------------------------MT-------L------KE--Q	6
tr|A0A3S1DTQ5|A0A3S1DTQ5_9BACT ------------------------------------------------M------EQ--A	4
tr|A0A327QKF5|A0A327QKF5_9BACT ------------------------------------------------M------KT--L	4
tr|Q82TA6|Q82TA6_NITEU ---------------------------------------MK-------L------KS--F	6
tr|A0A2L0PJR2|A0A2L0PJR2_VITS1 ---------------------------------------MD-------L------KK--I	6
tr|L8JSS4|L8JSS4_9BACT -------------------MTSNLK------NNNTMHHLML-------D-------P--D	68
tr|A0A1I0RF09|A0A1I0RF09_9BACT ---------------------------------------MS-------L-------S--E	5
tr|A0A1M7KCV8|A0A1M7KCV8_9BACT -----------GVFDCIALTKSAYY------DKSENKIAMT-------T-------I--T	167
tr|A0A1H7PZR2|A0A1H7PZR2_9BACT ---------------------------------------ML-------S-------N--E	5
tr|A0A1M4UT23|A0A1M4UT23_9BACT --------------------------------MYITSPRLT-------H-------E--E	12
tr|A0A401U5Y0|A0A401U5Y0_9BACT ---------------------------------------MK-------I-------E--V	5
tr|A0A5J5IC62|A0A5J5IC62_9BACT ----------------------------------MESEKLL-------K-------E--D	10
tr|A0A3B7MLI8|A0A3B7MLI8_9BACT -----------------------------------MKQTMI-------G-------G--E	9
tr|G8TBV0|G8TBV0_NIAKG -----------------------------------MNKYML-------S-------N--D	9
tr|G8TJ91|G8TJ91_NIAKG ---------------------------------------MF-------N-------N--D	5
tr|A0A4S8HVB8|A0A4S8HVB8_9BACT -----------------------------------MNKHIV-------T-------D--N	9
tr|A0A1V9FZP2|A0A1V9FZP2_9BACT -----------------------------------MNKNTT-------N-------N--D	9
tr|A0A6C0GN15|A0A6C0GN15_9BACT -----------------------------------MTNQEI-------Q-------E--K	9
tr|A0A1M5BYQ9|A0A1M5BYQ9_9BACT -----------------------------------MTPNLS-------S------QE---	9
tr|A0A4U3L8S9|A0A4U3L8S9_9BACT -----------------------------------MLTNIS-------K------KEQVP	12
tr|A0A4V3GKR7|A0A4V3GKR7_9BACT -----------------------------------MKTLS----------------Q--P	7
tr|A0A3B7ML59|A0A3B7ML59_9BACT -----------------------------------MNEVL--------Q-------Y--S	8
tr|A0A5J5IL69|A0A5J5IL69_9BACT -----------------------------------MSTNIS-------Q-------K--E	9
tr|A0A2T7BFC3|A0A2T7BFC3_9BACT ----------------------------------MIKYPAT-------V-------V--Y	10
tr|A0A173ME49|A0A173ME49_9BACT -----------------------------------MPDMI--------Y-------E--E	8
tr|A0A173MH91|A0A173MH91_9BACT -----------------------------------MIQPFF-------S-------E--A	9
tr|A0A1G8F3N9|A0A1G8F3N9_9SPHI -----------------------------------MKTQLS-------P-------D--I	9
tr|A0A1C2GRH5|A0A1C2GRH5_9SPHI -----------------------------------MNAILD-------P-------E--I	9
tr|A0A223NUT1|A0A223NUT1_9SPHI -----------------------------------MKPILS-------P-------E--I	9
tr|H1YBB9|H1YBB9_9SPHI -----------------------------------MNTLLT-------P-------E--I	9
tr|A0A1W2DBW3|A0A1W2DBW3_9SPHI -----------------------------------MNTIIT-------S-------D--I	9
tr|A0A1G9QP97|A0A1G9QP97_9SPHI --------------------------------MNQFNNAIS-------D-------D--L	12
tr|A0A5B8V4Q1|A0A5B8V4Q1_9BACT -----------------------------------MSSTIP-------P-------E--I	9
tr|A0A6I6DXU2|A0A6I6DXU2_9MICO -----------------------MPYR-------RHMLTVDI-----PE-----D-G--Q	17
tr|A0A2S5X7E3|A0A2S5X7E3_9MICO ------------------------------------------------------------	0
tr|A0A0M9VL34|A0A0M9VL34_9MICO ------------------------------------MLTADI-----PT-----P-A--D	11
tr|A0A4Z1E045|A0A4Z1E045_9MICO ------------------------------------MLPVDL-----PR-----T-S--D	11
tr|A0A2A9D2I8|A0A2A9D2I8_9MICO ------------------------------------MLPVDL-----PS-----I-T--D	11
tr|A0A367YRE9|A0A367YRE9_9ACTN ------------------------------------MLTVDL-----PT-----P-T--D	11
tr|A0A6A9V010|A0A6A9V010_9ACTN ------------------------------------MLTVDP-----IT-----Q-E--D	11
tr|A0A1G6SPB1|A0A1G6SPB1_9ACTN ------------------------------------MLTVDP-----LT-----P-E--D	11
tr|A0A2M9CLT8|A0A2M9CLT8_9MICO ------------------------------------MQNVDI-----PT-----I-E--Q	11
tr|C7MF06|C7MF06_BRAFD -------------------------------------MGIDI-----PT-----Q-S--D	10
tr|A0A3D9LAJ2|A0A3D9LAJ2_9MICC -------------------------------------MSIDI-----PS-----A-E--D	10
tr|A0A4P9JE55|A0A4P9JE55_9MICC ------------------------------------------------------------	0
tr|A0A7J5BE83|A0A7J5BE83_9MICO -------------------------------------MSIDI-----PT-----A-E--E	10
tr|A0A1R4GAW5|A0A1R4GAW5_9MICO ------------------------------------------------------------	0
tr|A0A7L5AIT2|A0A7L5AIT2_9MICO -------------------------------------MQPVL-----PT-----Q-T--D	10
tr|A0A2U1SXD4|A0A2U1SXD4_9MICO ----------------MSVLPAYAGET-------YRGAMTAT-----LT-----Y-Q--D	24
tr|A0A3P1XD89|A0A3P1XD89_9BURK ------------------------------------MIYRDS-----IR-----E-K--E	11
tr|A0A0D0HVZ3|A0A0D0HVZ3_9MICO -------------------------------------MHTDI-----PL-----R-S--E	10
tr|A0A0W7WA43|A0A0W7WA43_9MICO -------------------------------------MHTDI-----PL-----R-S--E	10
tr|A0A4R6RV73|A0A4R6RV73_9MICO -------------------------------------MHTDI-----PQ-----R-P--E	10
tr|A0A1R4HP02|A0A1R4HP02_9MICO -------------------------------------MHTDI-----PQ-----H-S--E	10
tr|A0A3A4F680|A0A3A4F680_9MICC -------------------------------------MHTDV-----PS-----V-E--E	10
tr|A0A1Q8IP99|A0A1Q8IP99_9BURK ------------------------------------MFHVDI-----PG-----S-R--D	11
tr|A0A1R0FAN6|A0A1R0FAN6_9HYPH ------------------------------------MQHVDI-----PS-----M-T--D	11
tr|A0A1I0E6V5|A0A1I0E6V5_9GAMM ------------------------------------MLHIDL-----PC-----V-S--E	11
tr|A0A2C6DR41|A0A2C6DR41_9GAMM ------------------------------------MLYVDI-----PS-----R-E--E	11
tr|D2TMQ0|D2TMQ0_CITRI ------------------------------------MLYVDI-----PC-----R-E--E	11
tr|W0LKF5|W0LKF5_9GAMM ------------------------------------MLYVDI-----PS-----R-E--E	11
tr|A0A085UBQ0|A0A085UBQ0_YERRU ------------------------------------MLYVDI-----PS-----R-E--E	11
tr|A0A327KMK0|A0A327KMK0_9HYPH ------------------------------------MLHVDL-----PT-----K-S--E	11
tr|A0A6G8FN43|A0A6G8FN43_9MICO LLIWRG----------ILSHLYRAVQR-------ESMMYIDM-----PT-----R-T--D	384
tr|A0A1X0UHS6|A0A1X0UHS6_9NOCA ------------------------------------MQHTDI-----PS-----Q-A--E	11
tr|A0A1G7ZXW3|A0A1G7ZXW3_9NOCA ------------------------------------MLHNDV-----PG-----T-D--D	11
tr|A0A4R4DWV5|A0A4R4DWV5_9PROT ---------------------------------------MDL-----PT-----R-A--E	8
tr|B8ENK7|B8ENK7_METSB ------------------------------------MLHIDL-----PT-----R-A--E	11
tr|A0A366F442|A0A366F442_9HYPH ------------------------------------MLYIDL-----PT-----R-A--E	11
tr|A0A2M8N0Q4|A0A2M8N0Q4_9RHOB ------------------------------------MLHVDI-----PT-----K-T--Q	11
tr|A0A0U3MW04|A0A0U3MW04_9HYPH ------------------------------------MLYVDI-----PT-----H-S--E	11
tr|A0A2K8KCL0|A0A2K8KCL0_9RHOB ------------------------------------MLYVDI-----PT-----Q-S--E	11
tr|A0A4R1YTI6|A0A4R1YTI6_9RHOB ------------------------------------MLYVDI-----PT-----P-T--E	11
tr|A0A316GQ61|A0A316GQ61_9RHOB ------------------------------------MLHIDI-----PT-----P-T--E	11
tr|A0A3B0N0E7|A0A3B0N0E7_9RHOB ------------------------------------MLYIDI-----PT-----H-P--E	11
tr|A0A1I2H9J6|A0A1I2H9J6_9RHOB ------------------------------------MLYVDI-----PT-----N-P--E	11
tr|A0A0D6JAT6|A0A0D6JAT6_9HYPH ------------------------------------MLYVDI-----PT-----L-P--E	11
tr|V5SCW5|V5SCW5_9HYPH ------------------------------------MLYVDI-----PT-----L-P--E	11
tr|A0A062VCE3|A0A062VCE3_9PROT ------------------------------------MLYVDT-----PT-----P-Q--D	11
tr|A0A1Y0CUI0|A0A1Y0CUI0_9GAMM ------------------------------------MYYLDL-----PS-----V-E--E	11
tr|A0A5B8SM74|A0A5B8SM74_9GAMM ------------------------------------MYYLDM-----PT-----A-E--E	11
tr|A0A5J6Q5K4|A0A5J6Q5K4_9PSED ------------------------------------MYYVDM-----PS-----A-D--E	11
tr|A0A1I7N4C1|A0A1I7N4C1_9HYPH ------------------------------------MLYVDI-----PT-----H-K--D	11
tr|A0A0F5FFC0|A0A0F5FFC0_9HYPH ------------------------------------MLYVDI-----PT-----H-K--D	11
tr|A0A3S5D3J5|A0A3S5D3J5_9HYPH ------------------------------------MLYVDI-----PT-----Q-K--D	11
tr|A0A1N7PYE2|A0A1N7PYE2_9RHOB ------------------------------------MLHLDT-----PT-----A-R--D	11
tr|A0A1V4HTJ0|A0A1V4HTJ0_NITVU ------------------------------------MLYLDI-----PT-----S-R--D	11
tr|A0A443J1H5|A0A443J1H5_9RHOB ------------------------------------MLYLDT-----PT-----S-R--D	11
tr|A0A238L1J3|A0A238L1J3_9RHOB ------------------------------------MLYVDL-----PT-----A-R--E	11
tr|A0A0Q8L6U4|A0A0Q8L6U4_9HYPH ------------------------------------MLNVDT-----PT-----S-R--E	11
tr|A0A1E3W9V0|A0A1E3W9V0_9HYPH ------------------------------------MLYVDV-----PT-----S-K--E	11
tr|A0A371X6N4|A0A371X6N4_9HYPH ------------------------------------MLYVDI-----PT-----H-S--E	11
tr|A0A1G7YBN2|A0A1G7YBN2_9HYPH ------------------------------------MLYIDT-----PT-----L-Q--Q	11
tr|A0A099EXD7|A0A099EXD7_9RHOB ------------------------------------MLYVDI-----PT-----R-S--E	11
tr|A0A366H2Q1|A0A366H2Q1_9BURK ------------------------------------MLYVDI-----PT-----R-N--E	11
tr|A0A5B0DWZ9|A0A5B0DWZ9_9HYPH ------------------------------------MLHLDI-----PT-----R-N--E	11
tr|A0A369W5F0|A0A369W5F0_9HYPH ------------------------------------MLHLDI-----PT-----R-N--E	11
tr|A0A433X3G0|A0A433X3G0_9HYPH ------------------------------------MLYVDI-----PT-----L-N--D	11
tr|A0A5M6ZBG3|A0A5M6ZBG3_9PROT ------------------------------------MLHIDL-----PT-----R-G--D	11
tr|A0A3T0EAG0|A0A3T0EAG0_9PROT ------------------------------------MLHVDL-----PT-----R-A--D	11
tr|A0A3R9Y7H4|A0A3R9Y7H4_9HYPH ------------------------------------MLHVDI-----PT-----R-A--E	11
tr|A0A5D4H617|A0A5D4H617_9HYPH ------------------------------------MLHVDI-----PT-----R-S--Q	11
tr|R7WQC0|R7WQC0_9NOCA V---GA----------ASPANVDAQEA-------PAMAHNDV-----PG-----T-R--E	34
tr|A0A4P6U9G8|A0A4P6U9G8_9NOCA ------------------------------------MLHSDI-----PS-----Q-G--E	11
tr|E9SWC3|E9SWC3_RHOHA ------------------------------------MLYSDI-----PS-----H-A--E	11
tr|A0A3S3ZJ62|A0A3S3ZJ62_9NOCA ------------------------------------MLYSDI-----PS-----H-A--E	11
tr|A0A231HA62|A0A231HA62_9NOCA ------------------------------------MLHTDI-----PT-----R-R--E	11
tr|W5TI98|W5TI98_9NOCA ------------------------------------MLHTDI-----PT-----R-R--E	11
tr|H6RD95|H6RD95_NOCCG -----------------RAQDPTGHLE-------AIMLHTDI-----PT-----R-G--E	26
tr|Q5YUV3|Q5YUV3_NOCFA ------------------------------------MLHTDI-----PT-----R-G--E	11
tr|A0A3M2LBJ1|A0A3M2LBJ1_9NOCA ------------------------------------MLHTDI-----PT-----R-D--E	11
tr|C5C6D9|C5C6D9_BEUC1 -----------------------------------MTLHTDI-----PT-----T-A--E	12
tr|F4CX44|F4CX44_PSEUX -----------------------------------MTLYTDI-----PT-----R-S--E	12
tr|A0A1I4X482|A0A1I4X482_9PSEU ----------------------------------MAILHTDI-----PT-----R-S--Q	13
tr|A0A1H2S654|A0A1H2S654_9PSEU ----------------------------------MAILHTDI-----PT-----R-A--Q	13
tr|A0A2N3XS97|A0A2N3XS97_SACSN ----------------------------------MAILHTDI-----PT-----R-A--Q	13
tr|A0A5N0VIE5|A0A5N0VIE5_9PSEU -----------------------------------MSLHTDM-----PT-----P-A--Q	12
tr|K0K109|K0K109_SACES ----------------------------------MTGLHTDI-----PT-----R-A--Q	13
tr|A0A511D2J0|A0A511D2J0_9PSEU ----------------------MDDGA-------AVTLHTDI-----PS-----R-A--E	18
tr|A0A1H1CSA8|A0A1H1CSA8_9ACTN -----------------------------------MRLHTDI-----PN-----R-A--D	12
tr|A0A6G6WRU8|A0A6G6WRU8_9HYPH ------------------------------------MLHVDL-----PT-----A-E--D	11
tr|A0A3Q8WT88|A0A3Q8WT88_9ACTO -----------------------------------MALHTDI-----PT-----A-A--D	12
tr|A0A5C8UTS2|A0A5C8UTS2_9MICO ------------------------------------MHNVDL-----PT-----V-E--D	11
tr|D5SY57|D5SY57_PLAL2 ------------------------------------MLHVDL-----PS-----R-D--D	11
tr|A0A0S9BZ60|A0A0S9BZ60_9MICC -------------------------------------MHIDM-----PT-----R-Y--D	10
tr|A0A660KYJ4|A0A660KYJ4_9ACTN -----------------------------------MALHIDI-----PT-----P-A--Q	12
tr|A0A3L7AGM4|A0A3L7AGM4_9MICO ------------------------------------MIHTDI-----PT-----Q-A--E	11
tr|R4YYG3|R4YYG3_9ACTN -----------------------------------MALHTDI-----PT-----R-P--E	12
tr|A0A0Q5EIQ6|A0A0Q5EIQ6_9MICO ------------------------------------MHHTDI-----PT-----R-S--D	11
tr|A0A501XFU4|A0A501XFU4_9SPHN -----------------------------------MFLHVDI-----PA-----Q-S--D	12
tr|A0A1J0PDK6|A0A1J0PDK6_9SYNE ------------------------------------MLHVDI-----PT-----R-A--E	11
tr|A3Z1X8|A3Z1X8_9SYNE ------------------------------------MLHVDI-----PT-----R-A--E	11
tr|Q1QGB5|Q1QGB5_NITHX ------------------------------------MLYVDI-----PS-----S-V--D	11
tr|Q1QPS7|Q1QPS7_NITHX ------------------------------------MLYVDI-----PS-----S-V--D	11
tr|K9PB13|K9PB13_CYAGP ------------------------------------MLHVDL-----PS-----R-E--E	11
tr|A0A1H0QLS9|A0A1H0QLS9_9BRAD ------------------------------------MLYVDI-----PS-----P-A--D	11
tr|A0A2K8U936|A0A2K8U936_9GAMM ------------------------------------MLHLDL-----PT-----S-A--E	11
tr|A0A5M8FR03|A0A5M8FR03_9GAMM ------------------------------------MLYLDL-----PT-----P-D--E	11
tr|A0A151BZ06|A0A151BZ06_9MICO ------------------------------------MLHVDI-----PS-----V-A--E	11
tr|A0A6L9XZB2|A0A6L9XZB2_9MICO ------------------------------------MEYKDI-----PT-----R-A--D	11
tr|A0A0Q8UZM9|A0A0Q8UZM9_9MICO ------------------------------------MEYKDI-----PT-----K-A--D	11
tr|U2RXK7|U2RXK7_LEIAQ ------------------------------------MEYKDI-----PT-----K-A--D	11
tr|A0A0Q5M886|A0A0Q5M886_9MICO ------------------------------------MEYKDI-----PT-----K-A--D	11
tr|A0A109QXW4|A0A109QXW4_9MICO ------------------------------------MQHTDI-----PS-----R-D--S	11
tr|A0A1B1BM07|A0A1B1BM07_9MICO ------------------------------------MLHTDI-----PT-----R-D--D	11
tr|A0A543HT63|A0A543HT63_9MICO ------------------------------------MLHIDI-----PT-----R-A--D	11
tr|A0A4R8WM27|A0A4R8WM27_9MICO ------------------------------------MLHTDI-----PN-----P-T--S	11
tr|A0A1Q9STF2|A0A1Q9STF2_9PSEU -----------------------------------MTLHTDI-----PS-----R-S--E	12
tr|A0A418KVB3|A0A418KVB3_9ACTN ------------------------------------------------------------	0
tr|A0A222VTF1|A0A222VTF1_9PSEU -----------------------------------MTLHTDI-----PT-----R-D--Q	12
tr|A0A318LA95|A0A318LA95_9PSEU -----------------------------------MTLHTDI-----PT-----R-D--Q	12
tr|A0A5B9R0B1|A0A5B9R0B1_9BACT ---------------------------------------MTFATIEHPT-----K-Q--Q	13
tr|A0A517NIT4|A0A517NIT4_9BACT ---------------------------------------MNAITIAPRT-----R-T--E	13
tr|A0A5C5YHM6|A0A5C5YHM6_9BACT -------------------------------------------MIDHPT-----K-Q--D	9
tr|A0A5M6D534|A0A5M6D534_9BACT ------------------------------------MSTATVLDLRNLR-----R-G--D	16
tr|A0A5C6A8F5|A0A5C6A8F5_9BACT -----------------------------------MSSTANETDFQTLH-----Q-D--D	17
tr|A0A5B1CQI8|A0A5B1CQI8_9BACT -----------------------------------MSTATTESTLRNLH-----R-D--D	17
tr|M5T7A1|M5T7A1_9BACT -----------------------------------MSTITHDLTTEILK-----P-G--D	17
tr|M5S7W0|M5S7W0_9BACT -------------------------------------MTTSETILQTLK-----P-G--D	15
tr|A0A5C6CL74|A0A5C6CL74_9BACT -----------------------------------MTTTTDATTPQALN-----A-D--D	17
tr|A0A517M990|A0A517M990_9BACT -----------------------------------MPTISDATTLESLL-----P-D--A	17
tr|A0A518IM29|A0A518IM29_9BACT -----------------------------------MSTTTQETTLRTLK-----A-S--D	17
tr|A0A5C5WB06|A0A5C5WB06_9BACT -----------------------------------MSTASQDFSLRPLM-----R-D--E	17
tr|A0A2A2WC03|A0A2A2WC03_9BACT -----------------------------------MSTITNELTPTRLK-----S-G--D	17
tr|A0A5C6ENF5|A0A5C6ENF5_9BACT -----------------------------------MSITAHDLTPSRLK-----Q-G--D	17
tr|A0A5C6B0C6|A0A5C6B0C6_9BACT ----------------------------------MSTTTSGNESPSRLK-----P-G--E	18
tr|A0A0L6U2N0|A0A0L6U2N0_9FIRM --------------------------------------MKYQ-----IT-----K-E--F	9
tr|H6LHT3|H6LHT3_ACEWD --------------------------------------MEYQ-----FV-----K-E--F	9
tr|A0A1I5AKB8|A0A1I5AKB8_9CLOT --------------------------------------MAYI-----VA-----E-R--F	9
tr|A0A1H9WH63|A0A1H9WH63_9BACI ---------------------------------------MYQ-----IV-----T-E--F	8
tr|A0A2T4U5L6|A0A2T4U5L6_9BACI ---------------------------------------MYE-----LT-----E-R--F	8
tr|A0A1H9UP75|A0A1H9UP75_9BACI --------------------------------------MRYE-----IV-----N-E--F	9
tr|A0A1M5PBS1|A0A1M5PBS1_9FIRM --------------------------------------MKYE-----VV-----R-D--F	9
tr|A0A1U7M8I9|A0A1U7M8I9_TISCR ---------------------------------------MYE-----IV-----K-D--F	8
tr|A0A4R3MNW5|A0A4R3MNW5_9FIRM --------------------------------------MLYE-----IV-----N-E--F	9
tr|A0A6A7K9H2|A0A6A7K9H2_9FIRM --------------------------------------MMYE-----IV-----N-D--F	9
tr|A0A1M4PK29|A0A1M4PK29_9FIRM ---------------------------------------MYE-----II-----N-D--F	8
tr|F3ZZ72|F3ZZ72_MAHA5 --------------------------------------MLYE-----IA-----N-N--F	9
tr|A0A4R3KTS7|A0A4R3KTS7_9FIRM --------------------------------------MLYE-----IV-----N-D--F	9
tr|A0A0U9HDS7|A0A0U9HDS7_9FIRM --------------------------------------MLYE-----IV-----N-D--F	9
tr|A0A423PHN6|A0A423PHN6_9GAMM --------MSGNDN----------EEH-------ETN--APM-----LE-----W-R--D	20
tr|A0A511B153|A0A511B153_9LACT -----------------------------------MKELFTF-----PT-----D-----	10
tr|A0A088F122|A0A088F122_9SPHI ---------------------------------------MDI-----LN-----R-K--K	8
tr|A0A4U0NBS8|A0A4U0NBS8_9SPHI ---------------------------------------MEK-----IN-----S-T--L	8
tr|A0A6M1N255|A0A6M1N255_9SPHI ---------------------------------------MQT-----VD-----L-S--L	8
tr|A0A2S9JT97|A0A2S9JT97_9SPHI ---------------------------------------MQI-----ID-----L-K--L	8
tr|A0A2T8HMT1|A0A2T8HMT1_9SPHI ---------------------------------------MQT-----ID-----L-E--L	8
tr|A0A096AIL5|A0A096AIL5_9BURK ---------------------------------------MQQ-----VN-----L-Q--S	8
tr|A0A1U9JYR4|A0A1U9JYR4_9BURK ---------------------------------------MSN-----LN-----T-H--E	8
tr|A0A1X7GC33|A0A1X7GC33_TRICW ---------------------------------------MDV-----RR-----Q-Q--D	8
tr|A0A2N7X871|A0A2N7X871_9BURK ---------------------------------------MDL-----RR-----H-P--D	8
tr|A0A0M2VAM4|A0A0M2VAM4_9GAMM --------------------------------------MVEQ-----LT-----K-T--T	9
tr|A0A1G8VA97|A0A1G8VA97_9PSED --------------------------------------MNAP-----IN-----R-D--L	9
tr|A0A6C0TTW1|A0A6C0TTW1_9PSED --------------------------------------MSER-----IS-----R-E--T	9
tr|N2IWH3|N2IWH3_9PSED --------------------------------------MYGP-----IT-----K-A--T	9
tr|A0A0B3BXF2|A0A0B3BXF2_9PSED --------------------------------------MAAL-----LT-----R-E--S	9
tr|A0A078LWC6|A0A078LWC6_9PSED --------------------------------------MNRP-----LD-----S-K--T	9
tr|W9TA60|W9TA60_9PSED --------------------------------------MNRL-----LD-----R-E--T	9
tr|A4VJU4|A4VJU4_PSEU5 --------------------------------------MNRL-----LD-----R-E--T	9
tr|A0A5R9QYP1|A0A5R9QYP1_9PSED -------------------------------------MPATT-----LN-----R-A--N	10
tr|A0A658GER7|A0A658GER7_9PSED --------------------------------------MNRL-----LD-----R-E--T	9
tr|A0A1I1ED66|A0A1I1ED66_9SPHI ---------------------------------------MAT-----LT-----A-S--R	8
tr|A0A1I3URG5|A0A1I3URG5_9SPHI ------------------------------------------------------------	0
tr|A0A1T5EV07|A0A1T5EV07_9SPHI ---------------------------------------MAT-----LT-----E-K--Q	8
tr|A0A1H4G2T7|A0A1H4G2T7_9FLAO ---------------------------------------MNL-----LT-----K-D--M	8
tr|A0A4V2Z4U8|A0A4V2Z4U8_9BACT ---------------------------------------MKL-----PT-----K-E--L	8
tr|A0A401U6G1|A0A401U6G1_9BACT -----------------------------------MKIKLKL-----LT-----K-E--L	12
tr|A0A328WUT1|A0A328WUT1_9FLAO -------------------------MK-------ETAMPIQK-----VS-----H-E--I	15
tr|R7ZKY2|R7ZKY2_9BACT ------------------------------------------------------------	0
tr|A0A4V2YZF9|A0A4V2YZF9_9FLAO ---------------------------------------MEL-----LT-----K-E--L	8
tr|A0A1W2HBT6|A0A1W2HBT6_9BACT ---------------------------------------MKL-----LT-----E-K--L	8
tr|U5C0N4|U5C0N4_9BACT ---------------------------------------MKL-----LT-----E-K--L	8
tr|A4SCJ1|A4SCJ1_CHLPM ---------------------------------------MSA-----L------N-E--Y	7
tr|A0A372DMY2|A0A372DMY2_9GAMM ---------------------------------------MDQ-----LE-----H-D--Y	8
tr|A0A5B8RX04|A0A5B8RX04_9BURK ---------------------------------------MHS-----LN-----H-D--Y	8
tr|A0A1G5SDL4|A0A1G5SDL4_9PROT ---------------------------------------MNS-----LS-----H-D--Y	8
tr|A0A2S0MZS0|A0A2S0MZS0_9BURK ---------------------------------------MNS-----LN-----H-D--Y	8
tr|T0AW86|T0AW86_9RHOO ------------------------------------------------------------	0
tr|Q3JA89|Q3JA89_NITOC ---------------------------------------MNS-----LT-----Q-D--Y	8
tr|A4BVA6|A4BVA6_9GAMM SCSWSSANCCQLDPAID---DQMRSD--------MRLATMNS-----LA-----Q-D--Y	39
tr|A4BPU2|A4BPU2_9GAMM ---------------------------------------MHS-----LA-----H-D--Y	8
tr|A0A1H9KH36|A0A1H9KH36_9PROT ---------------------------------------MHS-----LA-----H-D--Y	8
tr|Q8KAK9|Q8KAK9_CHLTE ---------------------------------------MTN-----AF-----K-G--I	8
tr|A0A143BGP8|A0A143BGP8_9BACT ---------------------------------------MTT-----IA-----Q-H--Q	8
tr|A0A6M4IQ53|A0A6M4IQ53_9BACT -------------------------------------MTLTT-----PT-----V-E--H	10
tr|A0A518D7L4|A0A518D7L4_9BACT ---------------------------------------MPS-----AS-----S-E--R	8
tr|A0A315APW3|A0A315APW3_9BURK -----------------------------------------------MT-----S-A--S	5
tr|A0A0N1AA51|A0A0N1AA51_9PROT ------------------------------------------------------------	0
tr|A0A1Q8YF02|A0A1Q8YF02_9BURK --------------------------M-------KTTHTPDT-----LT-----Q-A--S	14
tr|A0A5R8KJR3|A0A5R8KJR3_9BACT ---------------------------------------MNP-----IT-----H-H--A	8
tr|A0A7J0BY69|A0A7J0BY69_9DELT TQYERTVIMCTGAPVLH---DARPKEY-------SMPHTRYF-----PT-----A-E--A	41
tr|A0A1E3GUN3|A0A1E3GUN3_9GAMM --------------------------------------MTDR-----LT-----I-E--S	9
tr|C7LPL9|C7LPL9_DESBD -----------------------------------MLQIRSS-----PT-----V-E--S	12
tr|A0A0F7KJB8|A0A0F7KJB8_9PROT ----------------------------------------MN-----LL-----T-H--D	7
tr|A0A0A2HTR7|A0A0A2HTR7_9DELT ------------------------------------------------------------	0
tr|A0A6A7M8N8|A0A6A7M8N8_9PROT ---------------------------------------MTS-----LT-----S-A--L	8
tr|A0A1B1PZB8|A0A1B1PZB8_9CHLB ----------------------MITDS-------LKGGRMNT-----HV-----P-E--Y	18
tr|B4S3B5|B4S3B5_PROA2 ---------------------------------------MST-----RV-----S-D--Y	8
tr|A0A222SF57|A0A222SF57_9CHLB ---------------------------------------MNT-----RL-----S-D--Y	8
tr|A0A1J0ACK6|A0A1J0ACK6_9CYAN ---------------------------------------MPI-----PC-----Q-R--Y	8
tr|A0A0W0Z662|A0A0W0Z662_LEGSP ---------------------------------------MNS-----LI-----Q-D--Y	8
tr|A0A0W0VLS0|A0A0W0VLS0_9GAMM ---------------------------------------MNL-----AI-----Q-E--Y	8
tr|A0A0W0WQF2|A0A0W0WQF2_9GAMM ---------------------------------------MDS-----FV-----S-D--Y	8
tr|W0BGU9|W0BGU9_9GAMM ---------------------------------------MNS-----LV-----N-D--Y	8
tr|A0A410GG17|A0A410GG17_9BURK ---------------------------------------MPT-----LQ----------R	6
tr|E8R4I5|E8R4I5_ISOPI ---------------------------------------MDP-----IT-----L-D--S	8
tr|A0A0A0ENJ3|A0A0A0ENJ3_9GAMM ---------------------------------------MHS-----LI-----D-D--F	8
tr|A0A0D0RY06|A0A0D0RY06_9GAMM ---------------------------------------MHS-----LI-----D-D--F	8
tr|A0A418X6Q9|A0A418X6Q9_9BURK ---------------------------------------MNH-----LP-----G-D--V	8
tr|A0A1U7CWF0|A0A1U7CWF0_9BACT ---------------------------------------MRS-----MS-----I----Y	7
tr|A0A6F8T266|A0A6F8T266_9GAMM ---------------------------------------MDF-----LT-----H-D--N	8
tr|A0A0W0ZR74|A0A0W0ZR74_9GAMM ---------------------------------------MDL-----LT-----H-D--N	8
tr|A0A1R3X788|A0A1R3X788_9RHOB ---------------------------------------MDA-----LA-----R-D--Y	8
tr|A0A1I4YRH4|A0A1I4YRH4_9PROT --------------------------------------MSNS-----LT-----R-D--D	9
tr|A0A142YEQ9|A0A142YEQ9_9PLAN ---------------------------------------MDS-----LD-----N-D--Y	8
tr|A0A286T7U5|A0A286T7U5_9GAMM ---------------------------------------MDS-----SA-----H-D--Y	8
tr|B5IJ07|B5IJ07_9CYAN ---------------------------------------MNS-----FN-----K-D--I	8
tr|A0A1G6AWI4|A0A1G6AWI4_9DELT --------------------------------------MNNT-----LE-----K-D--Y	9
tr|A0A2T5CC34|A0A2T5CC34_9DELT ---------------------------------------MDT-----LE-----K-D--D	8
tr|A0A2C9CJP8|A0A2C9CJP8_KUEST ---------------------------------------MNS-----IN-----Q-D--Y	8
tr|G4SX67|G4SX67_META2 ------------------------------------------------------------	0
tr|A0A0G3FZQ4|A0A0G3FZQ4_9GAMM ---------------------------------------MNR-----VD-----Q-D--A	8
tr|G7V5I4|G7V5I4_THELD ---------------------------------------MRL-----LT-----R-S--E	8
tr|A0A2K8T144|A0A2K8T144_9NOSO ------------------------------------------------------------	0
tr|K9TSM7|K9TSM7_9CYAN ---------------------------------------MDF-----LS-----K-S--D	8
tr|A0A252DP49|A0A252DP49_9NOSO ---------------------------------------MQI-----IS-----R-E--E	8
tr|B2IVY9|B2IVY9_NOSP7 ---------------------------------------MEL-----IS-----R-E--E	8
tr|A0A2D0HEV4|A0A2D0HEV4_9NOSO ---------------------------------------MQL-----IS-----R-E--E	8
tr|A0A1Q4RTE6|A0A1Q4RTE6_9CYAN ---------------------------------------MQT-----IT-----R-E--E	8
tr|A0A139X469|A0A139X469_9CYAN ---------------------------------------MAL-----IS-----R-E--E	8
tr|A0A0C1RL70|A0A0C1RL70_9CYAN ---------------------------------------MTL-----IS-----R-E--E	8
tr|A0A1D2P5D0|A0A1D2P5D0_9CYAN ---------------------------------------MTL-----IS-----R-E--E	8
tr|A0A0C2LFW1|A0A0C2LFW1_9CYAN ---------------------------------------MTL-----IS-----R-E--E	8
tr|A0A1Y0RRW3|A0A1Y0RRW3_9CYAN ---------------------------------------MTL-----IS-----R-E--E	8
tr|A0A0C2QQ05|A0A0C2QQ05_9CYAN ---------------------------------------MTL-----IS-----R-E--E	8
tr|K9VX56|K9VX56_9CYAN ----------------------------------------MS-----VS-----Q-D--E	7
tr|K7W2A0|K7W2A0_9NOST ---------------------------------------MTI-----FS-----L-D--E	8
tr|A0A2S6CU42|A0A2S6CU42_9CYAN ---------------------------------------MTI-----FS-----L-D--E	8
tr|K9QUP6|K9QUP6_NOSS7 ---------------------------------------MTL-----LS-----I-D--E	8
tr|K9X1G0|K9X1G0_9NOST ---------------------------------------MAL-----LS-----I-D--E	8
tr|A0A1Z4UQV4|A0A1Z4UQV4_9CYAN -----------------------------------MNNNMAF-----LS-----I-D--E	12
tr|D7DVP1|D7DVP1_NOSA0 ---------------------------------------MAI-----LS-----I-D--E	8
tr|A0A3S1C4D9|A0A3S1C4D9_ANAVA ---------------------------------------MTL-----LS-----I-D--E	8
tr|K9TX72|K9TX72_CHRTP --------------------------M-------TYFLHILL-----LT-----V-D--E	14
tr|A0A654SHB4|A0A654SHB4_9CYAN ---------------------------------------MTI-----LS-----H-D--Q	8
tr|A0ZB78|A0ZB78_NODSP ---------------------------------------MTL-----LS-----H-D--E	8
tr|K9PG90|K9PG90_9CYAN ---------------------------------------MAI-----LS-----I-D--E	8
tr|A0A0D8ZQV5|A0A0D8ZQV5_9CYAN ---------------------------------------MPL-----LS-----L-D--E	8
tr|K9XIK4|K9XIK4_9CHRO ---------------------------------------MPL-----LN-----I-D--E	8
tr|A0A433N1Z0|A0A433N1Z0_CHLFR ---------------------------------------MSL-----LS-----I-D--E	8
tr|Q8YRP6|Q8YRP6_NOSS1 ---------------------------------------MTL-----LS-----I-D--E	8
tr|A0A218QCL5|A0A218QCL5_9CYAN ---------------------------------------MAL-----LS-----I-D--E	8
tr|A0A367RWY0|A0A367RWY0_9NOSO ---------------------------------------MTI-----LS-----A-D--E	8
tr|A0A1Z4SC67|A0A1Z4SC67_9NOSO ---------------------------------------MTL-----LS-----I-D--E	8
tr|A0A1Z4JCM3|A0A1Z4JCM3_LEPBY ---------------------------------------MSV-----LT-----I-E--E	8
tr|A0A0P4V522|A0A0P4V522_9CYAN ---------------------------------------MSI-----LT-----V-E--T	8
tr|D8G604|D8G604_9CYAN ---------------------------------------MSL-----LS-----V-D--E	8
tr|B8HTR9|B8HTR9_CYAP4 ---------------------------------------MSF-----LS-----I-D--E	8
tr|A0A2T1D5A7|A0A2T1D5A7_9CYAN ---------------------------------------MDV-----LA-----I-E--E	8
tr|A0A1U7ISS1|A0A1U7ISS1_9CYAN ---------------------------------------MTL-----LS-----I-D--E	8
tr|B7KGG7|B7KGG7_GLOC7 ---------------------------------------MSL-----LS-----I-D--E	8
tr|E0U741|E0U741_GLOV7 ---------------------------------------MSL-----LS-----I-D--E	8
tr|C0GKC1|C0GKC1_9FIRM ---------------------------------------MDI-----LT-----R-D--E	8
tr|A0A0C1UTP0|A0A0C1UTP0_9CYAN ---------------------------------------MQL-----LS-----Q-S--E	8
tr|A0A0D8IAQ8|A0A0D8IAQ8_9CLOT ---------------------------------------MNL-----LT-----K-D--E	8
tr|A0A4R8M170|A0A4R8M170_9BACT ---------------------------------------MDK-----IT-----R-E--E	8
tr|A0A0F5YNY6|A0A0F5YNY6_9CYAN ---------------------------------------MSI-----LS-----T-S--E	8
tr|A0YQ11|A0YQ11_LYNSP ---------------------------------------MNI-----LS-----T-S--E	8
tr|A0A1H3MVB1|A0A1H3MVB1_9CLOT ---------------------------------------MKS-----FT-----K-E--D	8
tr|A0A540VFZ3|A0A540VFZ3_9CHLR --------------------------------------MRDN-----FT-----E-Q--D	9
tr|A0A0V7ZH38|A0A0V7ZH38_9CYAN ---------------------------------------MSL-----FA-----K-E--E	8
tr|I3IPZ9|I3IPZ9_9BACT ---------------------------------------MDL-----LT-----K-N--D	8
tr|Q2LU51|Q2LU51_SYNAS ---------------------------------------MNA-----LS-----K-E--E	8
tr|A0A1H7YZX2|A0A1H7YZX2_9DELT ---------------------------------------MNA-----LS-----K-E--E	8
tr|I4C701|I4C701_DESTA ---------------------------------------MNT-----FT-----L-E--D	8
tr|A0A085LBI1|A0A085LBI1_9FIRM ---------------------------------------MNI-----LS-----K-D--E	8
tr|G6FS76|G6FS76_9CYAN ---------------------------------------MKL-----IS-----I-A--E	8
tr|A0A023X7Z6|A0A023X7Z6_9ACTN ---------------------------------------MDT-----LR-----R-E--E	8
tr|A0A1E5QN14|A0A1E5QN14_9CYAN ---------------------------------------MPL-----LS-----L-D--Q	8
tr|G6FSI6|G6FSI6_9CYAN ---------------------------------------MKL-----LS-----I-N--E	8
tr|A0A1Z4NNC3|A0A1Z4NNC3_9CYAN ---------------------------------------MRL-----FS-----I-D--E	8
tr|A0A3S5K2G3|A0A3S5K2G3_CHLFR ---------------------------------------MNL-----FS-----I-D--E	8
tr|K9U0P5|K9U0P5_CHRTP --------------------------------------MNSL-----IS-----V-D--E	9
tr|K9XIP8|K9XIP8_9CHRO ---------------------------------------MKL-----FS-----I-D--E	8
tr|B4WKM3|B4WKM3_SYNS7 -------------------------------------MTIDT-----FS-----R-S--Q	10
tr|B1WY79|B1WY79_CROS5 ---------------------------------------MES-----LF-----N-L--D	8
tr|A0A1B6YD49|A0A1B6YD49_9BACT -----------------------------------------M-----IN-----R-D--T	6
tr|A0A6M1SS65|A0A6M1SS65_9BACT -----------------------------------------M-----IT-----R-E--T	6
tr|A0A5D3YJR3|A0A5D3YJR3_9BACT -----------------------------------------M-----IT-----R-E--N	6
tr|A0A1M5FRK4|A0A1M5FRK4_9BACT -----------------------------------------M-----IT-----R-D--N	6
tr|A0A6M1SZL5|A0A6M1SZL5_9BACT -----------------------------------------M-----IT-----R-E--D	6
tr|A0A2A2GCT1|A0A2A2GCT1_9BACT -----------------------------------------M-----IT-----R-E--N	6
tr|A0A1M4XKW3|A0A1M4XKW3_9FIRM ---------------------------------------MNL-----LT-----R-V--Q	8
tr|A0A1M4S5R0|A0A1M4S5R0_9FIRM ---------------------------------------MDI-----LT-----R-K--K	8
tr|A0A265Q1E0|A0A265Q1E0_9FIRM ---------------------------------------MDI-----LT-----R-K--K	8
tr|D5ECQ4|D5ECQ4_AMICL ---------------------------------------MEI-----LT-----R-E--V	8
tr|A6TVX1|A6TVX1_ALKMQ ---------------MALLNHRS---R-------NLEGGVVM-----FT-----R-D--E	22
tr|A0A1I0BWG9|A0A1I0BWG9_9CLOT -----------------------------------------M-----FT-----R-E--T	6
tr|A0A1E5G387|A0A1E5G387_9BACL ---------------------------------------MSI-----IT-----R-E--E	8
tr|A0A1E5L5D0|A0A1E5L5D0_9BACL ---------------------------------------MAV-----FT-----R-E--N	8
tr|A0A4R3KNX8|A0A4R3KNX8_9SPHI ---------------------------------------MQP-----LS-----A-T--D	8
tr|A0A7K1UB42|A0A7K1UB42_9BACT ----------KTVEETFAGERPAI----------RTEEISQR-----LN-----K-A--L	109
tr|A0A562T0I2|A0A562T0I2_CHIJA ----------MKRYDTLHKPYDVL----------QPESLPQR-----FT-----R-D--D	111
tr|A0A1H7QHC1|A0A1H7QHC1_9BACT ----------KNRYDTRS--AIVI----------QAEPLPAT-----LD-----R-N--G	109
tr|A0A4U3KZ20|A0A4U3KZ20_9BACT --SDKTV------NETFTEERVEV----------VPEELPGI-----LT-----K-E--I	114
tr|A0A512B7M5|A0A512B7M5_9BACT --TNKSN------NQTFTEERAPV----------VAEQLPGV-----LT-----R-E--R	115
tr|C6VRQ5|C6VRQ5_DYAFD ---------------MATAPDVET----------EPEQLPDL-----PD-----K-E--L	22
tr|A0A0Q5TKH7|A0A0Q5TKH7_9BACT --SDKTA------D-IATAETVDV----------EPEELPQV-----LS-----K-E--L	108
tr|A0A364XVH7|A0A364XVH7_9BACT VKSKKE--------VLL-PKQVDT----------E-VEEILT-----LS-----Q-D--V	106
tr|A0A1T5MDF4|A0A1T5MDF4_9BACT SSSAKTSNTSSDRNTLNGSESVPT----------EGLELSGI-----LT-----K-P--L	120
tr|F4C7D3|F4C7D3_SPHS2 ---------------------------------------MDT-----IS-----R-E--Q	8
tr|A0A5D8YIX2|A0A5D8YIX2_9SPHI ---------------------------------------MEE-----IS-----V-E--T	8
tr|A0A4Q0MFQ1|A0A4Q0MFQ1_9SPHI ----------------------------------------MI-----IT-----K-E--E	7
tr|A0A2U2PKW0|A0A2U2PKW0_9SPHI ----------------------------------------MI-----IS-----R-E--E	7
tr|A0A2T0UBL4|A0A2T0UBL4_9SPHI ------------MEFLLLLKTSIT----------MGKTKKED-----LI-----K-E--E	25
tr|A0A7K1SZR9|A0A7K1SZR9_9SPHI ---------------------------------------MEL-----LS-----K-E--E	8
tr|A0A3S3TGM5|A0A3S3TGM5_9SPHI ---------------------------------------MEL-----IT-----R-E--E	8
tr|A0A7L5DX97|A0A7L5DX97_9SPHI ------------------------------------------------------------	0
tr|A0A4R4KIM6|A0A4R4KIM6_9BACT ---------------------------------------MEI-----FR-----L-D--Q	8
tr|A0A7C9FPY2|A0A7C9FPY2_9BACT ---------------------------------------MEI-----FK-----I-D--Q	8
tr|K1LAK9|K1LAK9_9BACT ---------------------------------------MEI-----FN-----R-D--E	8
tr|A0A261QAB9|A0A261QAB9_9BACT ---------------------------------------MTR-----FN-----V-D--H	8
tr|A0A098S3Y2|A0A098S3Y2_9BACT -----------------------------------------M-----LN-----R-Q--T	6
tr|A0A2G0CJ41|A0A2G0CJ41_9BACT -----------------------------------------M-----IT-----R-T--Q	6
tr|A0A7H5ESQ2|A0A7H5ESQ2_9BACT -----------------------------------------M-----IT-----D-N--N	6
tr|A0A2D0NAG3|A0A2D0NAG3_9BACT -----------------------------------------M-----ID-----R-K--K	6
tr|A0A5C6RVG0|A0A5C6RVG0_9BACT -----------------------------------------M-----IN-----D-K--Q	6
tr|A0A098SCH0|A0A098SCH0_9BACT ------------------------------------------------------------	0
tr|A0A0C1YSM0|A0A0C1YSM0_9CYAN ------------------------------------------------------------	0
tr|A0A2V1K665|A0A2V1K665_9ACTO ---------------------------------------MAR-----NSQGIVDP-L--D	13
tr|A0A0A1CZ31|A0A0A1CZ31_9MICC ---------------------------------------MTT-----NSQGTVDP-L--D	13
tr|A0A1U9NQX8|A0A1U9NQX8_9BACT ----------------------------------------MN-----LT-----N-K--D	7
tr|A3ZUK9|A3ZUK9_9BACT ------------------------------------------------------------	0
tr|A0A5B9PJU9|A0A5B9PJU9_9BACT ---------------------------------------MNP-----VN-----K-A--I	8
tr|A0A518E2P6|A0A518E2P6_9BACT ---------------------------------------MDE-----FT-----R-D--D	8
tr|A0A5C6CSV9|A0A5C6CSV9_9BACT ------------------------------------MINMDS-----FS-----K-E--D	11
tr|A0A5C5XBF0|A0A5C5XBF0_9PLAN ---------------------------------------MDN-----FT-----K-N--D	8
tr|A0A1G5N5C6|A0A1G5N5C6_AFIMA -----------------------------------------------MK-----R-D--W	5
tr|A0A1G9P6A4|A0A1G9P6A4_9FIRM ---------------------------------------MDK-----IT-----K-A--E	8
tr|A0A1I4JQT0|A0A1I4JQT0_9FIRM ---------------------------------------MAE-----VK-----L-A--I	8
tr|A0A368Z9M3|A0A368Z9M3_9FIRM ---------------------------------------MDE-----IN-----L-Q--T	8
tr|E4RIZ5|E4RIZ5_HALHG ---------------------------------------MTE-----IN-----Q-E--I	8
tr|E3DNZ5|E3DNZ5_HALPG ---------------------------------------MTE-----IK-----S-D--V	8
tr|M5DXV0|M5DXV0_9FIRM ---------------------------------------MTE-----VK-----L-E--V	8
tr|A0A521B8T0|A0A521B8T0_9BACT ---------------------------------------MSV-----VN-----R-E--T	8
tr|A0A371QRD3|A0A371QRD3_9BACT -----------------------------------------M-----VS-----E-K--T	6
tr|A0A2N0VEX4|A0A2N0VEX4_9BACT -----------------------------------------M-----VS-----E-N--E	6
tr|A0A316TQL8|A0A316TQL8_9BACT -----------------------------------------M-----VS-----E-K--K	6
tr|A0A2W1JP55|A0A2W1JP55_9CYAN ------------------------------------------------------------	0
tr|E3PU81|E3PU81_ACESD ---------------------------------------MEV-----MK-----I-Q--D	8
tr|S0G489|S0G489_9DELT -----------------MKHITTP----------GKMHLADA-----FN-----K-N--D	20
tr|A0A4Z0D531|A0A4Z0D531_9FIRM ---------------------------------------MKK-----LE-----L-N--T	8
tr|A0A1U7M2N1|A0A1U7M2N1_TISCR ---------------------------------------MKK-----LD-----K-E--D	8
tr|A0A1M6BSP1|A0A1M6BSP1_9FIRM ---------------------------------------MNQ-----LR-----K-D--D	8
tr|A0A1G5JS58|A0A1G5JS58_9CLOT ---------------------------------------MTF-----LT-----K-D--L	8
tr|A0A6I0F232|A0A6I0F232_9CLOT ---------------------------------------MNY-----LT-----K-D--L	8
tr|A0A4Y6PSJ6|A0A4Y6PSJ6_9DELT ---------------------------------------MDF-----FG-----K-D--Q	8
tr|A0A5S5DCX6|A0A5S5DCX6_9SPHI ---------------------------------------MKT-----LD-----A-T--L	8
tr|A6C234|A6C234_9PLAN ----------STVNQIH--LN-KI----------NKERSMKT-----LT-----H-D--E	50
tr|A0A1P9WXE4|A0A1P9WXE4_9BACT -------------------------------------MTSLE-----FN-----K-D--T	10
tr|A0A4Q2ULY6|A0A4Q2ULY6_9BACT -------------------------------------MDLVR-----AE-----K-E--T	10
tr|A0A1G9VQT9|A0A1G9VQT9_9BACT --------------------------------------MKDT-----IT-----R-E--D	9
tr|A0A1I7I2W5|A0A1I7I2W5_9BACT ---------------------------------------MAL-----IN-----K-Q--D	8
tr|A0A5C8KA26|A0A5C8KA26_9BACT ---------------------------------------MAL-----IN-----K-N--D	8
tr|A0A3D8LAL1|A0A3D8LAL1_9BACT ---------------------------------------MAL-----IN-----K-K--D	8
tr|A0A4P8RL16|A0A4P8RL16_9BACT ---------------------------------------MAL-----IS-----K-N--D	8
tr|A0A239CMC3|A0A239CMC3_9BACT ---------------------------------------MAL-----IN-----K-S--D	8
tr|A0A0E3UYZ4|A0A0E3UYZ4_9BACT ---------------------------------------MAL-----IN-----K-N--D	8
tr|A0A6B2GY29|A0A6B2GY29_9BACT ---------------------------------------MAL-----IH-----K-K--D	8
tr|A0A1N6URY3|A0A1N6URY3_9BACT ---------------------------------------MAL-----IN-----K-S--D	8
tr|A0A364RIX2|A0A364RIX2_9BACT ---------------------------------------MAL-----IN-----K-T--D	8
tr|A0A0L8VAN3|A0A0L8VAN3_9BACT ---------------------------------------MTL-----LK-----K-K--Q	8
tr|A0A1I2HND6|A0A1I2HND6_9BACT ---------------------------------------MTL-----LE-----K-E--K	8
tr|A0A098LEE7|A0A098LEE7_9BACT -----------------------------------MMTDMDR-----LT-----R-E--D	12
tr|M7NM70|M7NM70_9BACT ---------------------------------------MKL-----IT-----K-K--E	8
tr|A0A0D3L9Z1|A0A0D3L9Z1_9BACT ---------------------------------------MKI-----LT-----E-K--E	8
tr|A0A0S2I3L4|A0A0S2I3L4_9BACT -----------------------------------MQTKSVI-----FN-----T-E--D	12
tr|A0A0S1S8X9|A0A0S1S8X9_9FLAO ----------------------------------MRTQINHP-----LL-----Y-T--E	13
tr|A0A238YGU6|A0A238YGU6_9FLAO ----------------------------------MNTSKYHP-----LP-----I-K--T	13
tr|A0A4Q1IRY8|A0A4Q1IRY8_9FLAO ----------I--SIIN--LKKLI----------MYTSKFYP-----LP-----L-K--T	47
tr|L8JZT0|L8JZT0_9BACT ---------------------------------------MNI-----FK-----R-S--Q	8
tr|A0A507ZRH0|A0A507ZRH0_9FLAO ----------------------------------------ML-----IK-----E-K--E	7
tr|A0A1I5CQV0|A0A1I5CQV0_9FLAO ---------------------------------------MSL-----IS-----E-K--E	8
tr|A0A2R3Z7J2|A0A2R3Z7J2_9FLAO ---------------------------------------MSL-----IN-----E-S--E	8
tr|A0A1H3ZKM9|A0A1H3ZKM9_9FLAO ---------------------------------------MSL-----LN-----K-S--D	8
tr|A0A1M5JNI0|A0A1M5JNI0_9FLAO ---------------------------------------MSL-----IR-----E-K--D	8
tr|A0A1T5A9Y5|A0A1T5A9Y5_9FLAO ---------------------------------------MSL-----IN-----E-K--D	8
tr|A0A5B8YH17|A0A5B8YH17_9FLAO ---------------------------------------MSI-----IS-----K-E--D	8
tr|A0A1H5LYJ1|A0A1H5LYJ1_9FLAO ---------------------------------------MPI-----LT-----K-E--Q	8
tr|A0A385BTZ4|A0A385BTZ4_9FLAO ----------M--EN-------------------YNVDEQKM-----IT-----K-R--E	16
tr|N1WNT0|N1WNT0_9FLAO -----------------------------------------M-----IT-----K-N--E	6
tr|A0A1G7W820|A0A1G7W820_9FLAO -----------------------------------------M-----IT-----K-N--E	6
tr|A4CJE8|A4CJE8_ROBBH ---------------------------------------MTL-----LT-----K-E--E	8
tr|A0A506PIL1|A0A506PIL1_9FLAO ---------------------------------------MSL-----LY-----K-K--D	8
tr|A0A3N4P4R9|A0A3N4P4R9_9FLAO ----------------------------------------ML-----LS-----R-K--E	7
tr|A0A5Q0JWY9|A0A5Q0JWY9_9FLAO ---------------------------------------MTL-----IS-----K-E--K	8
tr|A0A4Q0XFM7|A0A4Q0XFM7_9FLAO ---------------------------------------MTL-----IT-----K-K--T	8
tr|A0A521AZN3|A0A521AZN3_9BACT ---------------------------------------MKL-----IS-----K-K--E	8
tr|A0A2I9ED63|A0A2I9ED63_9FLAO ---------------------------------------MAI-----IT-----K-K--E	8
tr|A0A0D5YQP5|A0A0D5YQP5_9FLAO ---------------------------------------MAL-----IT-----K-K--D	8
tr|U2ENN0|U2ENN0_9GAMM ------------------------MTD-------SKENDMPETDAPMLQ-----S-R--D	21
tr|L7L6B7|L7L6B7_9ACTN ------------------------MTK-------NSQGIVDE-----ID-----F-S--A	16
tr|A0A150H6L6|A0A150H6L6_9MICO ------------------------MTD-------NPQGTIDQ-----LD-----F-N--A	16
tr|A0A1X6X8G0|A0A1X6X8G0_9MICO ------------------------MTT-------NPQGIVDT-----LA-----F-D--T	16
tr|A0A2N6PIB2|A0A2N6PIB2_9MICO ------------------------------------------------------------	0
tr|D4YJT9|D4YJT9_9MICO ----------------------------------MGHSSFDQ-----IE-----K-T--H	13
tr|A0A1G9I5W9|A0A1G9I5W9_9ACTN ------------------------MTQ-------QTVPNIDI-----ID-----S-D--F	16
tr|A0A1Q2CHW8|A0A1Q2CHW8_9ACTN ------------------------MTM-------KTIPNTDV-----LD-----S-S--F	16
tr|A0A1R1IKG5|A0A1R1IKG5_9ACTN ------------------------MTE-------RTLPNLDI-----VD-----E-E--F	16
tr|K6WS18|K6WS18_9MICO ----------------------MTDAA-------QFQDIADP-----VT-----L-E--T	18
tr|Q8FR38|Q8FR38_COREF -----------------------MDTR-------NIIKHSDP-----IR-----H-D--D	17
tr|A0A0B5CZX9|A0A0B5CZX9_9CORY -----------------------MNTR-------NIITDSDP-----IH-----A-D--D	17
tr|A0A3S0AWN3|A0A3S0AWN3_9CORY -----------------------MNTR-------NIITASDP-----VR-----H-D--D	17
tr|A0A3P3VTU5|A0A3P3VTU5_9MICO -------------------------------------MSIDV-----LT-----Q-H--D	10
tr|A0A4Y9PM29|A0A4Y9PM29_9MICO ------------------------------------MLPRDL-----PD-----N-A--Q	11
tr|A5UUZ0|A5UUZ0_ROSS1 -----------------------------------------------MN-----R-H--D	5
tr|A0A518EM38|A0A518EM38_9BACT ------------------------------------------------------------	0
tr|A0A517Z6M4|A0A517Z6M4_9PLAN ---------------------------------------MDV-----LT-----R-A--Q	8
tr|F0SLD1|F0SLD1_RUBBR ---------------------------------------MDL-----FT-----H-D--E	8
tr|A0A1P8WDW2|A0A1P8WDW2_9PLAN ----------------------MTQT----------IEHFET-----ID-----S-E--H	15
tr|A0A518CLG5|A0A518CLG5_9PLAN -------------------MNPTTPS----------PTTFDS-----PT-----L-A--D	18
tr|A0A517QY18|A0A517QY18_9BACT -----------------------MKE----------TLTVDR-----FT-----R-K--E	14
tr|A0A368KKN8|A0A368KKN8_9BACT -----------------------------------------------MS-----S-Q--L	5
tr|A0A517ZV58|A0A517ZV58_9PLAN ---------------------------------------MDS-----FT-----H-H--N	8
tr|A0A5C5XT96|A0A5C5XT96_9BACT -------------------------------------MQPKT-----VQ-----Q-T--D	10
tr|A0A5C5ZU37|A0A5C5ZU37_9BACT -------------------------------------MLVSI-----PT-----I-D--D	10
tr|Q2IH33|Q2IH33_ANADE ---------------------------------------MKR-----VT-----I-R--D	8
tr|A0A328C2T9|A0A328C2T9_9DELT ---------------------------------------MDR-----FG-----T-T--E	8
tr|G8AEZ7|G8AEZ7_9PROT -----------------------------------------M-----FC-----K-H--D	6
tr|A0A2T0VK60|A0A2T0VK60_9MICO -----------------------------------------M-----FT-----R-S--D	6
tr|A0A6I2G5P6|A0A6I2G5P6_9NOCA -----------------------------------------M-----FN-----Q-S--D	6
tr|A0A378Y9A0|A0A378Y9A0_9NOCA -----------------------------------------M-----LT-----R-S--D	6
tr|A0A2S6IF66|A0A2S6IF66_9ACTN -----------------------------------------M-----FT-----R-D--D	6
tr|A0A0M6XTT2|A0A0M6XTT2_9RHOB -----------------------------------------M-----FT-----K-S--D	6
tr|K2I2T4|K2I2T4_9RHOB -----------------------------------------M-----FT-----K-S--D	6
tr|A0A397Q206|A0A397Q206_9HYPH ------------------------------------------------M-----T-S--T	4
tr|A0A345NKR6|A0A345NKR6_9MICO ---------------------------------------MDL-----MT-----R-A--E	8
tr|A0A543KN20|A0A543KN20_9MICO ---------------------------------------MDL-----MT-----R-A--E	8
tr|A0A1U7MNN5|A0A1U7MNN5_9MICO -----------------------------------------------MT-----R-A--E	5
tr|A0A285VCN7|A0A285VCN7_9MICO ---------------------------------------MDL-----MS-----R-A--E	8
tr|A0A6I1FXX7|A0A6I1FXX7_9MICO ---------------------------------------MDL-----MT-----R-T--E	8
tr|A0A4V3Z5A7|A0A4V3Z5A7_9MICC ------------------------------------------------------------	0
tr|A0A1R4G5J7|A0A1R4G5J7_9MICC -----------------------------------------M-----IT-----R-A--D	6
tr|A0A553JZ46|A0A553JZ46_9ACTN ---------------------------------------MDL-----LN-----R-T--D	8
tr|A0A1E8CXB6|A0A1E8CXB6_9MICO ---------------------------------------MDL-----LT-----R-T--E	8
tr|A0A1A9GHZ8|A0A1A9GHZ8_9ACTN ---------------------------------------MHL-----LT-----R-T--E	8
tr|A0A3M0GVC6|A0A3M0GVC6_9ACTN ---------------------------------------MDL-----LT-----S-K--D	8
tr|A0A1C0AMN5|A0A1C0AMN5_9ACTN ---------------------------------------MDL-----LN-----R-T--D	8
tr|A5V0Q9|A5V0Q9_ROSS1 -------MRSMMAEWLEIMRHRGIQEE-------RMNVLLKG-----VS-----R-E--E	33
tr|S7U4F6|S7U4F6_DESML -----------------------MQP----------IQTMKH-----IS-----L-E--E	14
tr|A0A328V957|A0A328V957_9CHLR --------------------------------------MQQN-----RY-----Y-Q--E	9
tr|D6TWI2|D6TWI2_9CHLR ---------------------------------------MQI-----PS-----Q-F--E	8
tr|A0A402A916|A0A402A916_9CHLR ---------------------------------------MQI-----PS-----K-Y--E	8
tr|A0A402BFF0|A0A402BFF0_9CHLR ---------------------------------------MQI-----PS-----R-F--E	8
tr|A0A401ZSW2|A0A401ZSW2_9CHLR --------------MVLCCYERKRGE----------YNLMQI-----PS-----R-F--E	23
tr|A0A402AZC2|A0A402AZC2_9CHLR ---------------------------------------MQI-----PS-----R-F--E	8
tr|A0A1G5RXM6|A0A1G5RXM6_9FIRM ---------------------------------------MDT-----FR-----K-Q--D	8
tr|A0A1V1RHI6|A0A1V1RHI6_9ACTN ---------------------------------------MDV-----LS-----S-Q--T	8
tr|A0A142Y4W3|A0A142Y4W3_9BACT ---------------------------------------MDT-----FQ-----E-R--E	8
tr|A0A2H3NQR6|A0A2H3NQR6_9BACT ---------------------------------------MDT-----FD-----R-A--T	8
tr|A0A2A8D290|A0A2A8D290_9BACT ---------------------------------------MDL-----FN-----R-E--Q	8
tr|Q2S2F4|Q2S2F4_SALRD ---------------------------------------MDL-----FN-----R-D--E	8
tr|A0A2P6BX87|A0A2P6BX87_9BACT ---------------------------------------MDL-----FN-----R-D--E	8
tr|W9GAY9|W9GAY9_9MICO -------------MNMHLPEASGTPR----------EVDVGL-----LT-----E-G--D	24
tr|A0A1H9XTP0|A0A1H9XTP0_9MICO -------------MSVSMPQGTGVEN----------LGHVDL-----LS-----R-E--E	24
tr|A0A345ULD9|A0A345ULD9_9BACT ---------------------------------------MER-----LS-----L-Q--Y	8
tr|A0A0M8K9S2|A0A0M8K9S2_9CHLR ---------------------------------------MAY-----LT-----R-D--Q	8
tr|A0A1P8F640|A0A1P8F640_9CHLR ---------------------------------------MDL-----LR-----K-A--D	8
tr|A0A6L5FT59|A0A6L5FT59_9ACTN ------------------------MA----------ESHFDP-----ID-----Y-D--T	13
tr|D7CRM1|D7CRM1_TRURR ---------------------------------------MDI-----PT-----K-E--D	8
tr|F3YTN2|F3YTN2_DESAF ------------------------------------MQHRTA-----LT-----L-E--D	11
tr|A0A0K2GE93|A0A0K2GE93_NITMO -----------MADTTSSPAEREPWH----------VRSEDP-----LN-----H-E--D	26
tr|A0A428YVL3|A0A428YVL3_9ACTN ---------------------------------------MDI-----IN-----T-Q--D	8
tr|A0A2T0R9A4|A0A2T0R9A4_9ACTN ---------------------------------------MDI-----LN-----A-H--D	8
tr|A0A5C4LQU5|A0A5C4LQU5_9PSEU ---------------------------------------MDT-----FT-----R-Q--D	8
tr|H5X0R4|H5X0R4_9PSEU ---------------------------------------MDA-----FS-----R-S--D	8
tr|A0A345XID5|A0A345XID5_9ACTN L-SP-L-F-----D-R-P---G-------PW--------ASVY---FD----------T-	23
tr|A0A1E7KJQ1|A0A1E7KJQ1_9ACTN L-SP-L-F-----D-R-P---G-------PW--------ASVY---LD----------T-	23
tr|A0A0X3UWG4|A0A0X3UWG4_9ACTN L-RP-V-V-----E-R-A---G-------PW--------ATVY---TE----------I-	23
tr|A0A1D7VP37|A0A1D7VP37_9ACTN L-RP-V-I-----D-R-P---G-------PW--------ATVY---AG----------L-	23
tr|A0A1B6ASW9|A0A1B6ASW9_9ACTN L-RP-V-I-----D-R-P---G-------PW--------ATVY---AD----------I-	23
tr|A0A4Q1RP50|A0A4Q1RP50_9ACTN L-QP-V-I-----D-R-P---G-------PW--------ASVY---AD----------T-	23
tr|A0A371PUG9|A0A371PUG9_9ACTN L-QP-V-I-----E-R-P---G-------PW--------ATVY---AD----------I-	23
tr|A0A212U5K6|A0A212U5K6_9ACTN L-KP-V-I-----N-R-P---G-------PW--------ASVY---AN----------V-	23
tr|A0A7H8NFT0|A0A7H8NFT0_9ACTN L-RP-V-L-----P-H-A---G-------PW--------ASVY---VD----------T-	23
tr|A0A1Q4W871|A0A1Q4W871_9ACTN L-QP-I-I-----D-R-P---G-------PW--------ASVY---AE----------V-	23
tr|A0A2S4Y471|A0A2S4Y471_9ACTN L-QP-I-V-----E-R-P---G-------PW--------ASVY---AD----------V-	23
tr|A0A327WHZ5|A0A327WHZ5_9ACTN L-TP-L-C-----D-R-P---G-------PW--------ASVY---VD----------A-	23
tr|A0A1I1LKY6|A0A1I1LKY6_9ACTN L-NP-L-F-----E-R-P---G-------PW--------ASVY---FD----------T-	23
tr|A0A4S2QZT7|A0A4S2QZT7_9ACTN L-DP-L-Y-----D-R-P---G-------PW--------ASVY---VG----------T-	23
tr|A0A1E7JS38|A0A1E7JS38_9ACTN L-GP-L-F-----E-R-Q---G-------PW--------ASVY---FD----------T-	23
tr|A0A1C6NUH3|A0A1C6NUH3_9ACTN L-GP-L-F-----E-R-E---G-------PW--------ASVY---FD----------T-	23
tr|A0A6G2BHL7|A0A6G2BHL7_9ACTN L-NP-I-I-----D-R-P---G-------PW--------ASVY---FD----------T-	23
tr|A0A2M8LP21|A0A2M8LP21_9ACTN L-SP-V-F-----E-R-P---G-------PW--------ASVY---FA----------T-	23
tr|A0A1H9G0K4|A0A1H9G0K4_9ACTN L-SP-I-F-----D-R-P---G-------PW--------ASVY---FD----------T-	23
tr|A0A4Y3QSX7|A0A4Y3QSX7_STRCI L-TP-L-F-----A-R-S---G-------PW--------ATAY---AG----------T-	23
tr|A0A1E7K613|A0A1E7K613_9ACTN L-AP-L-L-----H-R-N---G-------PW--------ATVC---TS----------T-	23
tr|A0A367F087|A0A367F087_9ACTN L-AP-L-L-----E-R-K---G-------PW--------ATAY---VG----------T-	23
tr|S3B1I1|S3B1I1_9ACTN L-AP-L-L-----D-R-S---G-------PW--------ATAY---VS----------T-	23
tr|A0A0B5EZ55|A0A0B5EZ55_STRA4 L-AP-L-Y-----E-R-R---G-------PW--------ATAY---LD----------T-	23
tr|A0A0B5EQK5|A0A0B5EQK5_STRA4 L-AP-L-F-----D-R-P---G-------PW--------ASVY---AA----------T-	23
tr|A0A7H8JU44|A0A7H8JU44_9ACTN L-AP-L-F-----E-R-P---G-------PW--------ASVY---AD----------T-	23
tr|F8JYN0|F8JYN0_STREN A-AP-L-L-----D-R-P---G-------PW--------ATVC---VA----------T-	23
tr|A0A5P0YXQ6|A0A5P0YXQ6_9ACTN L-NP-V-L-----D-E-A---G-------PW--------ASVY---MA----------G-	23
tr|A0A1G8TSK3|A0A1G8TSK3_9ACTN L-NP-L-C-----A-R-P---G-------PW--------ASVY---AD----------T-	23
tr|A0A1E5P3W7|A0A1E5P3W7_9ACTN L-TP-L-Y-----E-R-P---G-------PW--------ASVY---AD----------T-	23
tr|A0A2D3U3T2|A0A2D3U3T2_STRC0 L-TP-L-Y-----E-R-P---G-------PW--------ASVH---LD----------T-	23
tr|D6X777|D6X777_STRE2 L-TP-L-Y-----E-R-P---G-------PW--------ASVH---LD----------T-	23
tr|A0A1Q5LR18|A0A1Q5LR18_9ACTN L-TT-L-F-----D-R-P---G-------PW--------ASVY---LD----------T-	23
tr|A0A2S9PR10|A0A2S9PR10_9ACTN L-TS-L-F-----D-R-P---G-------PW--------ASVY---LD----------T-	23
tr|A0A1S2K361|A0A1S2K361_9ACTN L-TS-L-Y-----D-R-P---G-------PW--------ASVY---LD----------T-	23
tr|A0A100YA71|A0A100YA71_9ACTN L-TG-L-Y-----D-H-P---G-------PW--------ASVY---LD----------T-	23
tr|A0A1D8G9B9|A0A1D8G9B9_9ACTN L-TA-L-H-----D-R-P---G-------PW--------ASVY---LD----------T-	23
tr|A0A2B8AQZ4|A0A2B8AQZ4_9ACTN L-SP-L-V-----E-R-P---G-------PW--------ASVY---FD----------T-	23
tr|A0A3M8F463|A0A3M8F463_9ACTN L-NP-V-V-----E-R-P---G-------PW--------ASVY---FD----------T-	23
tr|A0A6G4UCE1|A0A6G4UCE1_9ACTN L-DP-L-L-----H-T-P---G-------PW--------ASVY---FG----------T-	23
tr|A0A286DUK7|A0A286DUK7_9ACTN L-SP-L-L-----Q-R-P---G-------PW--------ASVY---VN----------T-	23
tr|A0A1V2RCM8|A0A1V2RCM8_9ACTN L-NP-L-L-----H-R-P---G-------PW--------ASVY---MD----------T-	23
tr|A0A1W7CSA8|A0A1W7CSA8_9ACTN L-NP-L-L-----H-R-P---G-------PW--------ATVY---LD----------T-	23
tr|A0A365YW42|A0A365YW42_9ACTN L-NP-L-L-----H-R-A---G-------PW--------ASVY---MD----------T-	23
tr|A0A3A9YYY6|A0A3A9YYY6_9ACTN L-RP-L-L-------R-P---G-------PW--------ASVY---LD----------T-	22
tr|A0A4R4SZV2|A0A4R4SZV2_9ACTN L-DP-L-L-----H-H-P---G-------PW--------ASVY---FD----------T-	23
tr|A0A4R4PNC3|A0A4R4PNC3_9ACTN L-DP-L-L-----H-H-P---G-------PW--------ASVY---FD----------T-	23
tr|A0A1I2JYS1|A0A1I2JYS1_9ACTN L-RP-L-T-----T-R-S---G-------PW--------ASAY---VA----------G-	23
tr|A0A1D2ILB0|A0A1D2ILB0_9ACTN L-EP-L-F-----D-R-P---G-------PW--------ATVY---LG----------P-	23
tr|A0A0F5VUM0|A0A0F5VUM0_9ACTN L-EP-L-F-----D-R-S---G-------PW--------ATVY---FD----------P-	23
tr|S4A2N2|S4A2N2_9ACTN L-QP-L-L-----D-R-P---G-------PW--------ATVY---FD----------P-	23
tr|A0A0W7XBS3|A0A0W7XBS3_9ACTN L-EP-L-V-----H-R-P---G-------PW--------ATVY---VE----------P-	23
tr|A0A0X3VYX6|A0A0X3VYX6_9ACTN L-QP-L-F-----D-R-P---G-------PW--------ATVY---FD----------T-	23
tr|A0A1A5PD70|A0A1A5PD70_9ACTN L-GP-L-F-----E-R-P---G-------PW--------ATVY---FD----------S-	23
tr|A0A2U2ZD03|A0A2U2ZD03_9ACTN L-AP-L-F-----D-R-P---G-------PW--------ATVY---FD----------A-	23
tr|D9WVE6|D9WVE6_9ACTN L-NP-L-F-----E-R-P---G-------PW--------ATVY---VD----------T-	23
tr|A0A1R1SSA2|A0A1R1SSA2_9ACTN L-NP-L-F-----E-R-P---G-------PW--------ATVY---FD----------T-	23
tr|A0A0T6LU04|A0A0T6LU04_9ACTN L-KP-L-F-----D-R-P---G-------PW--------ASVY---LD----------T-	23
tr|A0A1H7MZH5|A0A1H7MZH5_STRJI L-HP-L-L-----D-R-P---G-------PW--------ASVV---ID----------T-	23
tr|A0A2X0IMS9|A0A2X0IMS9_9ACTN L-HP-L-L-----D-R-P---G-------PW--------ASVI---ID----------T-	23
tr|A0A2A3HPP6|A0A2A3HPP6_9ACTN L-EP-L-I-----G-R-P---G-------PW--------ATVC---LD----------T-	23
tr|A0A2L0MW33|A0A2L0MW33_9ACTN L-AP-L-L-----E-R-P---G-------PW--------ASVY---LD----------T-	23
tr|A0A0F2TBI8|A0A0F2TBI8_STRR3 L-TP-L-L-----D-R-P---G-------PW--------ASVY---LD----------T-	23
tr|A0A1E7NF02|A0A1E7NF02_KITAU L-TP-L-L-----D-R-P---G-------PW--------ASLY---LD----------T-	23
tr|A0A6N7L2T4|A0A6N7L2T4_9ACTN L-TP-L-L-----D-R-P---G-------PW--------ASVY---LD----------T-	23
tr|A0A4S2R939|A0A4S2R939_9ACTN L-AP-L-L-----D-R-P---G-------PW--------ASVY---LD----------T-	23
tr|D7C669|D7C669_STRBB L-KP-L-F-----D-S-P---G-------PW--------ACVY---LD----------T-	23
tr|A0A1P8Y5T2|A0A1P8Y5T2_9ACTN L-KP-L-F-----D-R-P---G-------PW--------AGVY---MD----------T-	23
tr|D9W9G0|D9W9G0_9ACTN L-KP-L-F-----D-R-P---G-------PW--------ACVY---LD----------T-	23
tr|A0A7H8IHP7|A0A7H8IHP7_9ACTN L-KP-L-F-----D-R-P---G-------PW--------ACVY---MD----------T-	23
tr|F8K463|F8K463_STREN L-KP-L-------D-R-P---G-------PW--------ASVH---LD----------T-	22
tr|A0A2U3C5X4|A0A2U3C5X4_9ACTN L-RP-L-------A-H-P---G-------PW--------ASVY---LD----------T-	22
tr|A0A561EZN1|A0A561EZN1_9ACTN L-SP-L-L-----D-R-P---G-------PW--------ASVY---LE----------T-	23
tr|A0A0M8YSV5|A0A0M8YSV5_9ACTN L-KP-L-L-----E-R-P---G-------PW--------ASVY---VE----------T-	23
tr|A0A345SXC3|A0A345SXC3_9ACTN L-KP-L-L-----D-H-S---G-------PW--------ASVY---LD----------T-	23
tr|A0A7L4Y913|A0A7L4Y913_9ACTN L-KP-L-F-----T-R-P---G-------PW--------ASVY---IE----------T-	23
tr|A0A542QKQ0|A0A542QKQ0_9ACTN L-KP-L-F-----D-R-P---G-------PW--------ASVY---ID----------T-	23
tr|A0A0D7CQA3|A0A0D7CQA3_9ACTN L-KP-L-F-----D-R-L---G-------PW--------ASVY---ID----------T-	23
tr|A0A4U0NR99|A0A4U0NR99_9ACTN L-KP-L-F-----D-H-L---G-------PW--------ASVY---ID----------T-	23
tr|A0A0N1JX43|A0A0N1JX43_9ACTN L-KP-L-F-----D-R-L---G-------PW--------ASVY---ID----------T-	23
tr|A0A1B6ANR6|A0A1B6ANR6_9ACTN L-KP-L-F-----D-R-P---G-------PW--------ASVY---ID----------T-	23
tr|A0A0G3AF48|A0A0G3AF48_9ACTN L-NP-L-Y-----E-H-P---G-------SW--------ASAY---VD----------T-	23
tr|A0A1Q5KU11|A0A1Q5KU11_9ACTN L-NP-L-Y-----E-H-P---G-------SW--------ASAY---VD----------L-	23
tr|H2JMH9|H2JMH9_STRHJ L-NP-L-Y-----E-H-P---G-------SW--------ASAY---ID----------L-	23
tr|A0A6H0CVF2|A0A6H0CVF2_9ACTN L-NP-L-Y-----E-H-P---G-------SW--------ASAY---VD----------L-	23
tr|A0A0B5DHV0|A0A0B5DHV0_9ACTN L-HP-L-Y-----E-H-P---G-------PW--------ASVY---VD----------T-	23
tr|A0A0X3SD31|A0A0X3SD31_9ACTN L-HP-L-Y-----E-H-P---G-------PW--------ASVY---VD----------T-	23
tr|A0A2S4YD01|A0A2S4YD01_9ACTN L-HP-L-Y-----E-H-P---G-------PW--------ASVY---VD----------T-	23
tr|A0A6I5C1X2|A0A6I5C1X2_9ACTN L-HP-L-Y-----E-H-P---G-------PW--------ASVY---VD----------T-	23
tr|A0A022MQH0|A0A022MQH0_9ACTN L-HP-L-Y-----E-H-P---G-------PW--------ASVY---VD----------T-	23
tr|A0A170UWA6|A0A170UWA6_9ACTN L-HP-L-Y-----E-H-P---G-------PW--------ASVY---VD----------T-	46
tr|A0A2M9ISZ9|A0A2M9ISZ9_9ACTN L-HP-L-Y-----E-Q-P---G-------PW--------ASVY---VD----------T-	23
tr|A0A2W2K7J6|A0A2W2K7J6_9ACTN L-NP-L-Y-----E-H-P---G-------PW--------ASVY---VD----------T-	23
tr|L1L018|L1L018_9ACTN L-HP-L-Y-----E-H-P---G-------PW--------ASVY---IG----------A-	23
tr|A0A2G9DKK4|A0A2G9DKK4_9ACTN L-HP-L-Y-----E-H-P---G-------PW--------ASVY---AG----------T-	23
tr|A0A2U2ZPV5|A0A2U2ZPV5_9ACTN L-HP-L-Y-----E-H-P---G-------PW--------ASVY---VD----------T-	23
tr|A0A4Q6IFD3|A0A4Q6IFD3_9ACTN L-HP-L-Y-----E-H-P---G-------PW--------ASVY---VD----------L-	23
tr|A0A4Y3VBZ4|A0A4Y3VBZ4_9ACTN L-HP-L-Y-----E-H-P---G-------PW--------ASVY---VD----------L-	23
tr|A0A089XDV7|A0A089XDV7_STRGA L-HP-L-Y-----E-H-P---G-------PW--------ASVY---VD----------L-	23
tr|A0A1Q5KIC6|A0A1Q5KIC6_9ACTN L-NP-L-Y-----E-H-P---G-------PW--------ASVY---VD----------L-	23
tr|F3NQ14|F3NQ14_9ACTN L-QP-L-Y-----E-Q-P---G-------PW--------ASVY---MD----------T-	23
tr|A0A1M5VLF5|A0A1M5VLF5_9ACTN L-HP-L-Y-----E-H-S---G-------PW--------ASVY---VD----------T-	23
tr|A0A4V6MFC2|A0A4V6MFC2_9ACTN L-HP-L-Y-----E-H-S---G-------PW--------ASVY---VD----------T-	23
tr|A0A101V023|A0A101V023_9ACTN L-HS-L-Y-----E-H-P---G-------PW--------ASVY---VS----------T-	23
tr|A0A0X3VGQ3|A0A0X3VGQ3_9ACTN L-HP-L-Y-----E-H-S---G-------PW--------ASVY---VD----------T-	23
tr|A0A117RRX5|A0A117RRX5_9ACTN L-NP-L-Y-----E-H-P---G-------PW--------ASVY---VG----------T-	23
tr|A0A124H4H4|A0A124H4H4_9ACTN L-HP-L-Y-----E-H-P---G-------PW--------ASVY---VD----------T-	23
tr|A0A101N330|A0A101N330_9ACTN L-HP-L-Y-----E-H-P---G-------PW--------ASAY---VD----------A-	23
tr|A0A0U3G1H2|A0A0U3G1H2_9ACTN L-HP-L-Y-----E-H-P---G-------PW--------ASVY---VD----------T-	23
tr|A0A6B2XLN4|A0A6B2XLN4_9ACTN L-HP-L-Y-----E-H-P---G-------PW--------ASVY---VD----------T-	23
tr|A0A6H9V6R0|A0A6H9V6R0_9ACTN L-HP-L-Y-----E-Q-P---G-------PW--------ASVY---VD----------T-	23
tr|A0A0L8LY50|A0A0L8LY50_9ACTN L-HP-L-Y-----E-H-P---G-------PW--------ASVY---VD----------T-	23
tr|A0A1B1MKQ4|A0A1B1MKQ4_STRLN L-HP-L-Y-----E-H-P---G-------PW--------ASVY---VG----------T-	23
tr|A0A2A2ZA95|A0A2A2ZA95_9ACTN L-HP-L-Y-----E-H-P---G-------PW--------ASVY---VD----------T-	23
tr|A0A6B3AIS7|A0A6B3AIS7_9ACTN L-HP-L-Y-----E-R-P---G-------PW--------ASVY---VD----------T-	23
tr|D9X4F9|D9X4F9_STRVT L-HP-L-Y-----E-H-S---G-------PW--------ASVY---VD----------T-	23
tr|S4MYG8|S4MYG8_9ACTN L-HP-L-Y-----E-H-P---G-------PW--------ASVY---VD----------T-	23
tr|A0A0M2GM22|A0A0M2GM22_9ACTN L-HP-L-Y-----E-H-P---G-------PW--------ASVY---VD----------T-	23
tr|A0A3S8WQ13|A0A3S8WQ13_9ACTN L-HP-L-Y-----E-R-P---G-------PW--------ASVY---VD----------T-	23
tr|A0A081XZ40|A0A081XZ40_STRTO L-SP-L-Y-----E-R-P---G-------PW--------ASVY---VD----------T-	23
tr|D6A783|D6A783_STRV1 L-NP-L-Y-----E-R-P---G-------PW--------ASVY---VD----------T-	23
tr|A0A494UW84|A0A494UW84_9ACTN L-HP-L-Y-----E-R-P---G-------PW--------ASVY---VD----------T-	23
tr|A0A0M8QS72|A0A0M8QS72_9ACTN L-QP-L-Y-----E-R-P---G-------PW--------ASVY---VD----------T-	23
tr|A0A561TAA5|A0A561TAA5_9ACTN L-HP-L-Y-----E-R-P---G-------PW--------ASVY---VD----------T-	23
tr|A0A1X4HWL8|A0A1X4HWL8_9ACTN L-HP-L-Y-----E-R-P---G-------PW--------ASVY---VD----------T-	23
tr|A0A177HN84|A0A177HN84_9ACTN L-NP-L-Y-----E-H-P---G-------PW--------ASVY---AD----------T-	23
tr|A0A6G4V795|A0A6G4V795_9ACTN L-RP-L-Y-----E-L-P---G-------PW--------ASVY---VG----------T-	23
tr|A0A505D4J2|A0A505D4J2_9ACTN L-HP-L-Y-----E-H-P---G-------PW--------ASVY---VD----------T-	23
tr|A0A4V2P479|A0A4V2P479_9ACTN L-HP-L-Y-----E-H-P---G-------PW--------ASVY---VD----------T-	23
tr|A0A5N8WBI9|A0A5N8WBI9_9ACTN L-HP-L-Y-----E-H-P---G-------PW--------ASVY---VD----------T-	23
tr|A0A5N8XCR1|A0A5N8XCR1_9ACTN L-HP-L-Y-----E-H-P---G-------PW--------ASVY---VD----------T-	23
tr|A0A2U9P9V8|A0A2U9P9V8_STRAS L-HP-L-Y-----E-Q-T---G-------PW--------ASVY---VD----------L-	23
tr|A0A2S4YPZ9|A0A2S4YPZ9_9ACTN L-HP-L-Y-----E-H-S---G-------PW--------ASVY---VD----------L-	23
tr|A0A0C5GJL1|A0A0C5GJL1_9ACTN L-HP-L-Y-----E-Q-P---G-------PW--------ASVY---VD----------L-	23
tr|A0A7K2JQS9|A0A7K2JQS9_9ACTN L-HP-L-Y-----E-H-Q---G-------PW--------ASVY---VD----------L-	23
tr|A0A7K2TJM4|A0A7K2TJM4_9ACTN L-HP-L-Y-----A-D-P---G-------PW--------ASVY---VD----------L-	23
tr|Q9ZC00|Q9ZC00_STRCO L-HP-L-Y-----E-H-Q---G-------PW--------ASVY---VD----------L-	23
tr|A0A0K2B2D6|A0A0K2B2D6_STRA7 L-HP-L-Y-----E-H-Q---G-------PW--------ASVY---VD----------L-	23
tr|A0A7K3GUH8|A0A7K3GUH8_9ACTN L-HP-L-Y-----E-H-Q---G-------PW--------ASVY---VD----------L-	23
tr|A0A239P9A6|A0A239P9A6_9ACTN L-RP-I-Y-----A-Q-P---G-------PW--------ASVY---LD----------A-	23
tr|U5VWL3|U5VWL3_9ACTN L-RP-L-F-----D-Q-P---G-------PW--------VSVY---LD----------A-	23
tr|A0A4R6JZ71|A0A4R6JZ71_9ACTN L-RP-L-M-----E-R-P---G-------RW--------VSVY---LD----------A-	23
tr|A0A561WBE2|A0A561WBE2_ACTTI L-RP-L-L-----D-T-P---G-------SW--------VSVY---LD----------A-	23
tr|G8SI14|G8SI14_ACTS5 V-RP-L-V-----D-R-T---G-------SW--------VSVY---LD----------A-	23
tr|A0A4Q7ZRY7|A0A4Q7ZRY7_9ACTN L-RP-L-F-----D-S-P---G-------SW--------VSVY---LD----------A-	23
tr|A0A2W2C0S0|A0A2W2C0S0_9ACTN L-RP-L-Y-----D-R-P---G-------PW--------TSVY---LD----------A-	23
tr|A0A1C6S878|A0A1C6S878_9ACTN L-RP-L-F-----A-Q-P---G-------PW--------TSVY---LD----------A-	23
tr|I0HJD9|I0HJD9_ACTM4 L-RT-L-Y-----D-H-P---G-------PW--------ASAY---LD----------A-	23
tr|G8SCI5|G8SCI5_ACTS5 L-RR-L-Y-----E-R-P---G-------PW--------ASVY---LD----------T-	23
tr|A0A561WQW6|A0A561WQW6_ACTTI L-RP-L-Y-----E-R-P---G-------PW--------ASVY---ID----------T-	23
tr|A0A6F8XTW2|A0A6F8XTW2_9ACTN L-RS-L-Y-----A-H-P---G-------PW--------ASAY---LD----------A-	23
tr|A0A6V8K1L7|A0A6V8K1L7_9ACTN L-RP-L-Y-----S-H-P---G-------PW--------ASAY---MD----------A-	23
tr|A0A1H3T4D2|A0A1H3T4D2_9ACTN L-SP-L-Y-----A-R-S---G-------PW--------ASVY---LD----------A-	23
tr|A0A3N1ASY1|A0A3N1ASY1_9ACTN L-RP-L-Y-----A-R-P---G-------PW--------ASVY---LD----------A-	23
tr|A0A495JVY3|A0A495JVY3_9ACTN L-RP-I-Y-----A-R-P---G-------PW--------ASVY---LD----------A-	23
tr|A0A3N2P510|A0A3N2P510_9ACTN L-RP-I-C-----A-H-P---G-------PW--------ASVY---LD----------A-	23
tr|A0A248YN68|A0A248YN68_9ACTN L-RP-L-Y-----A-R-G---G-------PW--------ASVY---LD----------A-	23
tr|A0A1C6USU5|A0A1C6USU5_9ACTN L-RP-L-Y-----D-R-R---G-------PW--------CSVY---LD----------A-	23
tr|A0A4R4N582|A0A4R4N582_9ACTN L-RP-L-Y-----D-R-A---G-------PW--------CSVY---LD----------A-	23
tr|A0A136PU55|A0A136PU55_9ACTN L-RP-L-Y-----D-R-A---G-------PW--------CSVY---LD----------A-	23
tr|A0A109IIP6|A0A109IIP6_9ACTN L-RP-L-Y-----D-R-P---G-------PW--------CSVY---LD----------A-	23
tr|A4X6U1|A4X6U1_SALTO L-RP-L-Y-----D-R-P---G-------PW--------CSVY---LD----------A-	23
tr|A0A2W2F3E6|A0A2W2F3E6_9ACTN L-RP-L-Y-----G-R-P---G-------PW--------CSVY---LD----------A-	23
tr|F4F7V2|F4F7V2_MICM1 L-RP-L-Y-----D-R-P---G-------PW--------CSVY---LD----------A-	23
tr|A0A372FVP2|A0A372FVP2_9ACTN L-RP-L-Y-----Q-R-P---G-------PW--------CAVY---LD----------A-	23
tr|A0A2W2BC64|A0A2W2BC64_9ACTN L-RP-L-Y-----Q-R-P---G-------PW--------CSVY---LD----------A-	23
tr|A0A1C6T1X9|A0A1C6T1X9_9ACTN L-RP-L-Y-----D-R-P---G-------PW--------CSVY---LD----------A-	23
tr|A0A2W2DGQ7|A0A2W2DGQ7_9ACTN L-RP-L-Y-----D-R-P---G-------PW--------CSVY---VD----------A-	23
tr|A0A1N7DXS5|A0A1N7DXS5_9ACTN L-RP-L-Y-----D-R-P---G-------PW--------CSVY---LD----------A-	23
tr|A0A0N0AI64|A0A0N0AI64_9ACTN L-RP-L-Y-----D-R-P---G-------PW--------CSVY---LD----------A-	23
tr|A0A1C5HT64|A0A1C5HT64_9ACTN L-RP-L-Y-----D-R-P---G-------PW--------CSVY---LD----------A-	23
tr|A0A3A9ZJY0|A0A3A9ZJY0_9ACTN L-RP-L-Y-----D-R-P---G-------PW--------CSVY---LD----------A-	23
tr|A0A1C5A272|A0A1C5A272_MICEC L-RP-L-Y-----E-H-P---G-------PW--------CSVY---LD----------A-	23
tr|A0A1C5JXN0|A0A1C5JXN0_9ACTN L-RP-L-Y-----D-R-P---G-------PW--------CSVY---LD----------A-	23
tr|A0A4R4L180|A0A4R4L180_9ACTN L-RP-L-Y-----D-R-P---G-------PW--------CSVY---LD----------A-	23
tr|A0A1A8ZCN0|A0A1A8ZCN0_9ACTN L-RP-L-Y-----D-R-P---G-------PW--------CSVY---LD----------A-	23
tr|A0A1C6SFW5|A0A1C6SFW5_9ACTN L-RP-L-Y-----N-R-P---G-------PW--------CSVY---LD----------A-	23
tr|A0A1C5IDH9|A0A1C5IDH9_9ACTN L-RP-L-Y-----D-R-P---G-------PW--------CSVY---LD----------A-	23
tr|A0A1C5JV69|A0A1C5JV69_9ACTN L-RP-L-Y-----N-R-P---G-------PW--------CSVY---LD----------A-	23
tr|A0A317DN40|A0A317DN40_9ACTN L-RP-L-Y-----N-R-P---G-------PW--------CSVY---LD----------A-	23
tr|A0A1Q4ZVL3|A0A1Q4ZVL3_9ACTN L-RP-L-Y-----D-R-P---G-------PW--------CSVY---LD----------A-	23
tr|D9TA84|D9TA84_MICAI L-RP-L-Y-----N-R-P---G-------PW--------CSVY---MD----------A-	23
tr|A0A0M2RXE2|A0A0M2RXE2_9ACTN L-RP-L-Y-----D-R-P---G-------PW--------CSVY---MD----------A-	23
tr|A0A2P8B292|A0A2P8B292_9ACTN L-RP-L-Y-----D-R-P---G-------PW--------CSVY---LD----------A-	23
tr|A0A562IF04|A0A562IF04_MICOL L-RP-L-Y-----D-R-P---G-------PW--------CSVY---LD----------A-	23
tr|A0A3E2YU34|A0A3E2YU34_9ACTN L-RP-L-Y-----D-R-P---G-------PW--------CSVY---LD----------A-	23
tr|A0A0D0WW81|A0A0D0WW81_9ACTN L-RP-L-Y-----D-R-P---G-------PW--------CSVY---LD----------A-	23
tr|C4RM98|C4RM98_MICS3 L-RP-L-Y-----D-R-P---G-------PW--------CSVY---LD----------A-	23
tr|A0A132MKD9|A0A132MKD9_9ACTN L-EP-L-Y-----K-H-P---G-------PY--------ASVY---LD----------T-	23
tr|A0A6N7I826|A0A6N7I826_9ACTN L-RS-L-Y-----R-A-R---G-------PF--------VSVY---LD----------V-	23
tr|A0A366ZRQ8|A0A366ZRQ8_9ACTN L-EP-V-F-----A-A-A---G-------PL--------ATVC---AD----------V-	23
tr|A0A367B4X9|A0A367B4X9_9ACTN L-EP-V-F-----A-A-S---G-------PF--------ATVL---AD----------V-	23
tr|A0A1H7QF09|A0A1H7QF09_9ACTN L-EP-V-F-----A-A-A---G-------PY--------ATVC---AD----------V-	23
tr|A0A4Q7Y5L5|A0A4Q7Y5L5_9ACTN L-EP-V-F-----A-A-A---G-------PY--------ATVC---AD----------V-	23
tr|H6RRU7|H6RRU7_BLASD L-EP-V-F-----A-A-A---G-------PY--------ATVC---AD----------V-	23
tr|A0A4Y9PML7|A0A4Y9PML7_9ACTN L-EP-V-F-----A-A-S---G-------PY--------ATVC---AD----------V-	23
tr|A0A4Y9QA52|A0A4Y9QA52_9ACTN L-KP-V-F-----A-A-S---G-------PF--------ATVC---AD----------V-	23
tr|A0A286H563|A0A286H563_9ACTN L-EP-V-F-----A-A-A---G-------PF--------ATVC---AD----------V-	23
tr|A0A367A1B4|A0A367A1B4_9ACTN L-EP-V-L-----H-A-S---G-------PY--------ATVC---AD----------V-	23
tr|A0A1I5PEE9|A0A1I5PEE9_9ACTN L-AP-V-F-----E-A-P---G-------PY--------ATVT---AD----------V-	23
tr|D2SAY4|D2SAY4_GEOOG L-EP-V-F-----T-A-S---G-------PY--------ATVC---AD----------V-	23
tr|A0A285E7H4|A0A285E7H4_9ACTN L-EP-V-F-----S-A-S---G-------PY--------ATVC---AD----------V-	23
tr|A0A4Y9MRM6|A0A4Y9MRM6_9ACTN L-AP-V-F-----D-N-S---G-------PY--------ATVC---AD----------V-	23
tr|A0A372IVT1|A0A372IVT1_9ACTN L-EP-V-F-----T-A-P---G-------PY--------ATVC---AD----------V-	23
tr|A0A238Y7X4|A0A238Y7X4_9ACTN L-EP-V-F-----A-A-T---G-------PF--------ATVC---AD----------V-	23
tr|A0A1I2G9Y0|A0A1I2G9Y0_9ACTN L-EP-V-F-----A-A-S---G-------PF--------ATVC---AD----------V-	23
tr|A0A4U3CF91|A0A4U3CF91_9ACTN L-QP-V-F-----A-A-P---G-------PY--------ATVC---AD----------V-	23
tr|A0A367A7M7|A0A367A7M7_9ACTN L-QP-V-F-----A-A-P---G-------PY--------ATVC---AD----------V-	23
tr|I4EVB2|I4EVB2_9ACTN L-GS-V-T-----D-H-P---G-------PF--------ATVC---AD----------V-	23
tr|A0A562IMZ1|A0A562IMZ1_9ACTN L-EP-V-F-----A-A-P---G-------PY--------ATVC---VD----------V-	23
tr|A0A6P0H545|A0A6P0H545_9ACTN L-DA-V-F-----S-A-P---G-------PY--------ATVC---AD----------V-	23
tr|A0A323VCR9|A0A323VCR9_9ACTN L-AP-V-F-----A-A-P---G-------PY--------ATVC---AD----------V-	23
tr|A0A098YA00|A0A098YA00_9ACTN L-EQ-V-F-----S-A-P---G-------PY--------ATIC---AD----------V-	23
tr|A0A1H3LEC8|A0A1H3LEC8_9ACTN L-EP-V-F-----S-A-P---G-------PF--------ATVC---AD----------V-	23
tr|A0A2M9BDK3|A0A2M9BDK3_9ACTN L-TE-Q-L-----P-T-D---R-------ML--------ATVV---MD----------A-	23
tr|A0A2Y9AQ29|A0A2Y9AQ29_9MICO L-TS-L-V-----P-S-G---D-------DV--------VTVT---FD----------A-	23
tr|A0A7M4DNL4|A0A7M4DNL4_9MICO N-VP-E-L-----P-A-G---E-------PV--------VTVI---LD----------A-	21
tr|A0A3N2BFA1|A0A3N2BFA1_9MICO F-TA-R-L-----P-Q-D---V-------PL--------ATVV---MD----------A-	23
tr|A0A552WM33|A0A552WM33_9MICO I-TA-D-L-----P-A-D---T-------PI--------ATVV---LD----------A-	23
tr|A0A3N4Z3B2|A0A3N4Z3B2_9MICO L-TA-D-L-----P-T-D---V-------PF--------ATVV---MD----------A-	23
tr|A0A2A9EI90|A0A2A9EI90_9MICO I-TA-N-L-----P-Q-D---V-------PL--------VTVV---MD----------A-	23
tr|A0A6N7EVB4|A0A6N7EVB4_9MICO I-TA-D-L-----P-T-D---V-------PL--------VTVV---MD----------A-	23
tr|A0A1H1U6H6|A0A1H1U6H6_9CELL L-KP-L-L-----G-S-T---G-------PF--------ATAT---LD----------V-	23
tr|A0A3N2JUL8|A0A3N2JUL8_9CELL L-KP-L-L-----G-H-D---G-------PF--------ATVV---LD----------A-	23
tr|A0A2M9CY08|A0A2M9CY08_9CELL L-KP-L-L-----G-T-A---G-------PF--------ATVF---LD----------V-	23
tr|A0A2M8WU59|A0A2M8WU59_9MICO L-RP-L-L-----G-E-P---G-------PF--------ATVY---LD----------A-	23
tr|A0A5P9Q9R7|A0A5P9Q9R7_9MICO L-RP-L-A-----G-T-P---G-------PF--------ATVY---LD----------A-	23
tr|A0A1G6NBF3|A0A1G6NBF3_9MICO L-KP-L-L-----G-T-P---G-------PF--------ATVY---ID----------V-	23
tr|D1BJT9|D1BJT9_SANKS L-KP-L-L-----T-A-P---G-------PF--------VTVY---ID----------A-	23
tr|A0A3N4YRN7|A0A3N4YRN7_9MICO L-KP-L-L-----G-H-P---G-------PF--------ATVY---LD----------A-	23
tr|A0A2W5X4B0|A0A2W5X4B0_9MICO I-KP-L-I-----G-H-P---G-------PF--------ATVY---LD----------S-	23
tr|D1BZK1|D1BZK1_XYLCX I-KP-L-I-----G-R-P---G-------PF--------ATVY---LD----------A-	23
tr|A0A4Q7M3B3|A0A4Q7M3B3_9MICO I-KP-L-I-----G-R-P---G-------PF--------ATVY---LD----------A-	23
tr|A0A4P6EI99|A0A4P6EI99_9MICO I-KP-L-I-----G-R-P---G-------PF--------ATVY---LD----------A-	23
tr|A0A1Q9VFT2|A0A1Q9VFT2_9MICO L-KP-L-L-----G-H-P---G-------PF--------ATVY---ID----------A-	23
tr|A0A0Q9CB72|A0A0Q9CB72_9CELL L-KP-L-L-----G-H-P---G-------PF--------ATVY---LD----------A-	23
tr|A0A1X7ECU4|A0A1X7ECU4_CELCE L-KP-L-L-----G-H-P---G-------PF--------ATVY---ID----------A-	23
tr|A0A085LF33|A0A085LF33_9MICO L-KP-L-L-----G-H-P---G-------PF--------ATVY---ID----------A-	23
tr|A0A085LCQ4|A0A085LCQ4_9MICO L-KP-L-L-----G-H-P---G-------PF--------ATVY---ID----------A-	23
tr|A0A161IGJ9|A0A161IGJ9_9MICO L-KP-L-V-----G-H-P---G-------PF--------ATVY---LD----------A-	23
tr|A0A2T0Y1D6|A0A2T0Y1D6_9MICO L-KP-L-V-----G-H-P---G-------PF--------ATVY---LD----------A-	23
tr|F6FQY8|F6FQY8_ISOV2 L-KP-L-V-----G-H-P---G-------PF--------ATVY---LD----------A-	23
tr|A0A1T5LRJ8|A0A1T5LRJ8_9MICO L-KP-L-V-----G-R-P---G-------PF--------ATVY---LD----------A-	23
tr|A0A2A9EAN6|A0A2A9EAN6_9MICO I-RP-L-L-----G-R-K---A-------PF--------TTVS---ID----------V-	23
tr|A0A1I2DYY8|A0A1I2DYY8_9MICO L-RP-L-L-----G-Q-E---A-------PF--------TTVH---LD----------V-	23
tr|A0A2A9E431|A0A2A9E431_9MICO L-KP-L-I-----G-H-D---G-------PF--------VSVY---LD----------S-	23
tr|A0A0A0BY46|A0A0A0BY46_9CELL L-KP-L-L-----D-R-S---G-------SL--------TTVS---LD----------V-	23
tr|A0A511YW22|A0A511YW22_9CELL L-KP-L-L-----H-H-D---G-------PL--------TTVC---LD----------V-	23
tr|A0A021VSM8|A0A021VSM8_9CELL L-KP-L-L-----H-H-D---G-------PL--------TTVV---LD----------A-	23
tr|A0A0A0BXT1|A0A0A0BXT1_9CELL L-KP-L-L-----H-H-G---G-------PL--------TTVC---LD----------V-	23
tr|D5UCI1|D5UCI1_CELFN L-KP-L-L-----G-R-P---A-------PF--------VTVH---LD----------A-	23
tr|A0A1I3YPH7|A0A1I3YPH7_9CELL L-KP-L-L-----G-R-P---G-------PF--------VTVH---LD----------A-	23
tr|F8A0A3|F8A0A3_CELGA L-KP-L-V-----G-R-P---A-------PF--------TTVF---LD----------A-	23
tr|A0A222X715|A0A222X715_9CELL L-KP-L-L-----G-R-T---S-------PF--------VTVF---LD----------A-	23
tr|A0A542UZZ6|A0A542UZZ6_9CELL L-KP-L-L-----G-R-P---A-------PF--------TTVH---ID----------A-	23
tr|A0A511J9H9|A0A511J9H9_9CELL L-KP-L-L-----G-R-P---A-------PF--------TTVY---LD----------V-	23
tr|A0A3N2FUR6|A0A3N2FUR6_9CELL L-KP-L-L-----G-R-P---S-------PF--------TTVF---LD----------V-	23
tr|F4H5X3|F4H5X3_CELFA L-KP-L-L-----G-R-P---A-------PF--------TTVY---LD----------V-	23
tr|A0A0T0MKL0|A0A0T0MKL0_9CELL L-KP-L-L-----G-R-P---S-------PF--------TTVY---LD----------A-	23
tr|A0A1I0VAT0|A0A1I0VAT0_9CELL M-KP-L-V-----G-R-S---G-------PF--------ATVH---LD----------A-	23
tr|A0A2T9XP95|A0A2T9XP95_9CELL L-KP-L-L-----G-R-P---A-------PF--------TTVY---LD----------A-	23
tr|A0A4Q5N107|A0A4Q5N107_9CELL L-KP-L-L-----G-R-T---G-------PF--------TTVY---LD----------A-	23
tr|A0A512DBV1|A0A512DBV1_9CELL L-KP-L-L-----G-R-T---G-------PF--------TTVY---VD----------A-	23
tr|A0A0A0BC17|A0A0A0BC17_9CELL L-KP-L-L-----G-R-T---G-------PF--------TTVY---LD----------A-	23
tr|A0A512PB69|A0A512PB69_9CELL L-KP-L-L-----G-R-P---A-------PF--------TSVF---LD----------A-	23
tr|A0A511FAE1|A0A511FAE1_9CELL L-KP-L-L-----G-R-P---A-------PF--------VTVH---LD----------A-	23
tr|A0A3M2IVK4|A0A3M2IVK4_9CELL L-KP-L-L-----G-R-P---A-------PF--------VTVH---LD----------A-	23
tr|A0A4P7SIH3|A0A4P7SIH3_9CELL L-KP-L-L-----G-R-S---A-------PF--------TTVY---LD----------A-	23
tr|A0A0V8S123|A0A0V8S123_9CELL I-KP-L-L-----G-R-P---A-------PF--------TTVY---LD----------A-	23
tr|A0A1H5DPT4|A0A1H5DPT4_9MICO L-TW-P---------T-G---A-------PV--------LTVI---LD----------A-	21
tr|A0A1I7MEH6|A0A1I7MEH6_9MICC L-KA-A-L-----D-L-D---G-------PY--------VSVY---LD----------T-	23
tr|S5T342|S5T342_9CORY L-KT-A-L-----E-Q-E---G-------PF--------LSLY---ID----------T-	23
tr|A0A6B8WAD3|A0A6B8WAD3_9CORY L-KS-A-I-----E-H-E---G-------PF--------LSLY---FD----------T-	23
tr|A0A2A3AGN3|A0A2A3AGN3_9MICC L-MP-V-L-----E-A-E---G-------PF--------LSIY---ID----------S-	23
tr|M1NRD8|M1NRD8_9CORY L-KS-A-L-----ENN-D---G-------PF--------LSVY---LD----------T-	24
tr|Z9JWP2|Z9JWP2_9MICO L-IP-A-L-----E-A-D---G-------PY--------LSVY---LD----------T-	23
tr|A0A1B7LZ70|A0A1B7LZ70_9MICC L-KS-A-L-----E-Q-D---G-------PI--------LSVY---LD----------T-	23
tr|A0A1R1LBT2|A0A1R1LBT2_9MICC L-KP-A-L-----E-D-A---G-------PF--------VSVH---LD----------T-	23
tr|A0A2U2RGU8|A0A2U2RGU8_9MICO L-RS-A-L-----E-N-E---G-------PY--------VSVH---MD----------T-	23
tr|A0A022KY02|A0A022KY02_9MICO L-TQ-A-I-----D-H-D---G-------PL--------TTVH---LD----------T-	23
tr|A0A2A3YJS9|A0A2A3YJS9_9MICO L-KS-A-L-----E-T-P---G-------PI--------TSVH---LD----------T-	23
tr|C7MEN7|C7MEN7_BRAFD L-TP-V-L-----E-Q-S---G-------PF--------LSVH---LD----------T-	23
tr|A0A291GN84|A0A291GN84_9MICO L-TP-L-L-----D-Q-A---G-------PF--------LSVH---LD----------T-	23
tr|A0A5B7WXP7|A0A5B7WXP7_9MICC D-AS-L-Y-----R-K-T---G-------SW--------STVL---AD----------A-	28
tr|E1VYX5|E1VYX5_GLUAR ----------------------------------------------MD----------A-	3
tr|A0A4Y4DRP6|A0A4Y4DRP6_GLUUR D-AS-L-Y-----R-K-T---G-------SW--------STAL---VD----------A-	28
tr|A0A1R4GWQ6|A0A1R4GWQ6_9MICC D-AT-L-F-----R-Q-E---G-------PW--------CTAF---VD----------A-	28
tr|A0A5A7NR19|A0A5A7NR19_9MICC D-AA-L-Y-----R-R-E---G-------PW--------CTAF---VD----------A-	28
tr|A0A2S8WED5|A0A2S8WED5_9MICC D-AS-L-Y-----R-R-E---G-------QW--------CTAL---FD----------A-	28
tr|M7N9J4|M7N9J4_9MICC D-AS-L-Y-----R-R-E---G-------QW--------CTAL---VD----------V-	28
tr|A0A2V5IT19|A0A2V5IT19_9MICC L-TE-L-L-----R-M-P---G-------PW--------CTVH---VG----------V-	22
tr|A0A221R221|A0A221R221_9MICC Y-AG-L-L-----K-E-S---G-------PW--------CTIH---AN----------V-	24
tr|A0A126ZVX3|A0A126ZVX3_9MICC L-AE-T-L-----R-E-P---G-------PW--------CTVH---AE----------V-	24
tr|A0A0B2ANI3|A0A0B2ANI3_9MICC F-AE-A-L-----R-E-N---G-------PW--------CTIH---AN----------V-	24
tr|A0A1Y3LZL3|A0A1Y3LZL3_9MICC H-AH-L-F-----E-R-P---G-------PW--------TTIY---VD----------G-	25
tr|A0A3T0Y298|A0A3T0Y298_9MICC H-AH-L-F-----E-R-P---G-------PW--------TTIY---VE----------G-	25
tr|A0A4R5TYW4|A0A4R5TYW4_9MICC H-AG-L-Y-----K-L-A---G-------PW--------TTIY---VD----------G-	25
tr|A0A2T7TP30|A0A2T7TP30_9MICC H-SA-L-Y-----K-R-P---G-------PW--------CTIY---MD----------A-	25
tr|A0A1G8K2B3|A0A1G8K2B3_9MICC L-AE-L-Y-----R-K-P---G-------PW--------VTVY---TD----------A-	25
tr|A0A0U3GGM3|A0A0U3GGM3_9MICC Y-AE-L-F-----K-S-K---G-------PW--------CTVY---TD----------I-	25
tr|A0A1E8FQ95|A0A1E8FQ95_9MICC L-AP-L-L-----R-R-R---G-------PW--------CTAY---VD----------A-	24
tr|A0A1H1E9L5|A0A1H1E9L5_9MICC Y-AE-L-F-----K-K-S---G-------PW--------TTVY---VD----------A-	25
tr|N1V908|N1V908_9MICC Y-AE-L-Y-----K-K-P---G-------PW--------TTVY---VD----------A-	25
tr|F0M5D5|F0M5D5_PSEPM Y-SD-L-Y-----R-L-P---G-------PW--------CTAY---VD----------A-	25
tr|A0A0P7FAP0|A0A0P7FAP0_9MICC F-AD-L-Y-----R-R-R---G-------PW--------CVAY---ID----------A-	25
tr|A0A5N6MUX5|A0A5N6MUX5_9MICC F-AD-L-Y-----R-G-Q---G-------PW--------CAAY---VD----------A-	25
tr|A0A371NPK6|A0A371NPK6_9MICO L-EF-V-L-----Q-R-P---N-------TW--------TTVY---VD----------G-	31
tr|A0A0M2HLZ7|A0A0M2HLZ7_9MICO I-TA-L-L-----E-R-P---H-------KV--------TYAY---VD----------G-	24
tr|A0A1B9NFR0|A0A1B9NFR0_9MICO L-AA-F-L-----E-R-P---G-------PW--------TYAY---VD----------G-	24
tr|A0A511AIJ0|A0A511AIJ0_9MICO L-VE-L-L-----G-R-P---G-------PW--------TCAY---VD----------G-	23
tr|A0A0Q7TT90|A0A0Q7TT90_9MICO L-AD-L-L-----A-E-P---G-------PW--------TTVV---VD----------G-	28
tr|W0ZBX7|W0ZBX7_9MICO L-AE-I-L-----A-G-S---G-------PW--------SYAY---ID----------G-	24
tr|A0A147EM95|A0A147EM95_9MICO ------------------------------------------------------------	0
tr|A0A061LWJ7|A0A061LWJ7_9MICO L-AE-L-L-----A-E-P---G-------PW--------TFAY---VD----------G-	24
tr|A0A4P6KFQ7|A0A4P6KFQ7_9MICO L-AE-L-L-----A-Q-P---G-------PW--------TVAY---VD----------G-	24
tr|A0A2A9DTD6|A0A2A9DTD6_9MICO V-AQ-L-L-----K-D-P---T-------PK--------SMVF---ID----------S-	25
tr|A0A1H4JEQ5|A0A1H4JEQ5_9MICO L-ID-I-L-----R-D-T---Q-------PK--------SMVY---MN----------S-	25
tr|A0A444QF93|A0A444QF93_9MICO V-GA-L-L-----H-S-T---G-------PV--------SVVY---AD----------A-	30
tr|A0A2U1TG17|A0A2U1TG17_9MICO L-AE-L-W-----R-R-D---G-------TF--------SSVF---ID----------A-	25
tr|A0A3L6ZWH1|A0A3L6ZWH1_9MICO W-AA-L-W-----R-R-D---G-------SS--------SVVH---VD----------A-	41
tr|A0A1I5AAT1|A0A1I5AAT1_9MICO W-AA-L-W-----R-R-Q---D-------PS--------SVVY---VD----------A-	37
tr|A0A3M8LP76|A0A3M8LP76_9MICO L-SD-L-Y-----R-H-D---G-------AV--------STLY---VA----------L-	29
tr|A0A4Y8KII8|A0A4Y8KII8_9MICO M-AD-L-Y-----R-R-P---G-------ET--------STVY---AD----------V-	26
tr|A0A4R9B3H5|A0A4R9B3H5_9MICO L-AD-L-Y-----R-R-P---G-------SV--------STVY---AD----------V-	26
tr|A0A4R8WRL2|A0A4R8WRL2_9MICO L-AE-L-Y-----R-R-P---G-------SA--------STVY---VD----------V-	26
tr|A0A1G8YH87|A0A1G8YH87_9MICO L-SE-L-Y-----R-R-A---G-------NT--------STVY---AD----------V-	26
tr|A0A4R8XK11|A0A4R8XK11_9MICO L-AD-L-Y-----R-R-P---G-------SV--------SSAY---VD----------V-	26
tr|A0A0Q5LP12|A0A0Q5LP12_9MICO L-TP-L-L-----R-G-D---R-------PT--------TWAY---AD----------V-	27
tr|A0A0Q5N9M9|A0A0Q5N9M9_9MICO V-AP-V-L-----R-G-G---R-------PS--------TWAY---RD----------V-	22
tr|A0A0Q5RCW8|A0A0Q5RCW8_9MICO L-GH-R-L-----E-R-G---G-------TW--------AWAY---VD----------A-	31
tr|A0A0N7A3N4|A0A0N7A3N4_9MICO I-VQ-A-L-----Q-T-P---G-------TW--------TWAY---VD----------A-	22
tr|A0A2W1TYW0|A0A2W1TYW0_9MICO L-GT-R-L-----A-T-G---G-------TW--------TWAY---VD----------A-	32
tr|A0A2W1XY79|A0A2W1XY79_9MICO L-AA-L-L-----A-Q-P---G-------TW--------SWAY---VD----------V-	33
tr|A0A2S5W4E4|A0A2S5W4E4_9MICO F-AD-I-A-----R-D-P---G-------PW--------SQVY---LD----------A-	29
tr|A0A0Q5B516|A0A0Q5B516_9MICO L-AD-V-Y-----R-D-L---R-------PV--------SQIY---LD----------V-	27
tr|A0A0Q4FD46|A0A0Q4FD46_9MICO L-AG-I-Y-----R-D-H---A-------EY--------TQVY---LD----------M-	29
tr|A0A0Q8CKT2|A0A0Q8CKT2_9MICO L-AS-I-Y-----R-E-N---E-------RC--------TEVY---LD----------M-	29
tr|A0A1X9LLY3|A0A1X9LLY3_9MICO L-AR-E-L-----E-Q-L---G-------GW--------TTVY---TD----------L-	25
tr|A0A3A1TZS0|A0A3A1TZS0_9MICO L-TE-A-G-----R-V-C---G-------GW--------CTVH---ID----------F-	29
tr|A0A4V3WTR7|A0A4V3WTR7_9MICO L-ID-T-L-----R-Q-G---G-------WW--------ITIY---TD----------A-	33
tr|A0A6P2BLH9|A0A6P2BLH9_9ACTN L-PL-G-S-----A-S-P---G-------LV--------VTAT---VP----------V-	43
tr|A0A6C7E9W9|A0A6C7E9W9_ILUCY I-RA-R-Y-----E-Q-P---G-------PH--------ASAV---VD----------V-	41
tr|A0A2I2KM55|A0A2I2KM55_9ACTN L-RT-A-Y-----S-D-D---G-------QV--------VTVY---LG----------A-	23
tr|A0A166P7P4|A0A166P7P4_9ACTN L-RN-L-Y-----S-T-P---G-------RF--------VTVY---AS----------V-	23
tr|Q0RGS0|Q0RGS0_FRAAA L-RS-L-Y-----D-F-D---G-------PV--------VTVY---AS----------T-	53
tr|E3J773|E3J773_FRAIE L-RS-L-Y-----D-F-D---G-------QV--------VTVY---AS----------T-	23
tr|A0A1S1RMI2|A0A1S1RMI2_9ACTN L-RS-L-Y-----T-S-P---G-------RF--------VTAY---AS----------I-	23
tr|D3D1W5|D3D1W5_9ACTN V-RD-L-Y-----A-S-P---G-------RY--------VTAY---AS----------S-	23
tr|A0A563EM61|A0A563EM61_9PSEU L-VE-V-L-----R-P-P---H-------PV--------ASVY---IG----------S-	31
tr|A0A6V8KD34|A0A6V8KD34_9ACTN I-RD-L-V-----Q-P-M---T-------AT--------ASLY---LG----------L-	29
tr|A0A238VPQ8|A0A238VPQ8_9ACTN L-RR---L-----C-S-E---G-------PV--------TSVY---FN----------L-	28
tr|A0A4V5MI95|A0A4V5MI95_9ACTN L-RE-F-H-----R-T-P---G-------PV--------DSVY---FN----------L-	29
tr|A0A0K9XNN2|A0A0K9XNN2_9ACTN -------M-----E-A-P---G-------PY--------ASVY---FD----------R-	14
tr|A0A0D0NZL7|A0A0D0NZL7_KITGR L-RE-L-L-----A-A-P---G-------PF--------LSVY---FD----------L-	29
tr|A0A2A3HY87|A0A2A3HY87_9ACTN L-RE-L-L-----A-A-P---G-------PF--------LSVY---FD----------L-	29
tr|A0A1I5JTU5|A0A1I5JTU5_9ACTN Q-LR-E-L-----G-R-T---G-------PV--------ASVY---LG----------T-	41
tr|D2S8I1|D2S8I1_GEOOG Q-LH-E-L-----A-D-T---G-------PV--------ASVY---LG----------T-	41
tr|A0A6C7DYF8|A0A6C7DYF8_ILUCY K-DF-V-D-----G-T-T---G-------PY--------LSII---LP----------A-	32
tr|A0A4R7I3B8|A0A4R7I3B8_9ACTN R-EF-V-D-----G---E---G-------PF--------ATVL---LP----------A-	36
tr|A0A346Y4K6|A0A346Y4K6_9ACTN -----R-R-----S-A-D---R-------AL--------VTVT---VP----------A-	27
tr|A0A5Q2RH49|A0A5Q2RH49_9ACTN P-TD-T-I-----A-A-T---G-------PF--------VSLT---LP----------I-	20
tr|A0A1J0VWH3|A0A1J0VWH3_9NOCA P-DA-V-F-----A-A-T---G-------TV--------VSVY---LT----------T-	34
tr|A0A1H1QD09|A0A1H1QD09_9ACTN L-NQ-I-F-----E-R-P---G-------PI--------VTAY---LE----------P-	23
tr|A0A0W8IJV6|A0A0W8IJV6_9MICC L-RG-V-Y-----E-A-Q---G-------PF--------ATVY---LE----------A-	23
tr|A0A7K1UJX0|A0A7K1UJX0_9MICC L-RS-I-Y-----E-A-E---P-------PF--------ATVY---LQ----------A-	23
tr|A0A3A4F1R8|A0A3A4F1R8_9MICC I-RS-I-Y-----E-A-E---A-------PF--------ATVY---LQ----------S-	23
tr|A0A2H1J6A9|A0A2H1J6A9_9MICO L-RT-V-Y-----D-N-Q---G-------PF--------ATVY---LE----------G-	23
tr|A0A366IMN4|A0A366IMN4_9MICO L-RP-T-F-----D-A-Q---G-------PF--------ATVY---LE----------S-	23
tr|A0A1X3P7P7|A0A1X3P7P7_9MICC I-AQ-L-I-----D-H-T---P-------PF--------STVC---LQ----------G-	34
tr|A0A1X6XDK0|A0A1X6XDK0_9MICO I-RQ-V-Y-----D-G-Q---A-------PF--------VTIY---LE----------G-	23
tr|X5DQW5|X5DQW5_9CORY I-RD-I-S-----D-A-E---G-------PF--------ITVY---LE----------G-	23
tr|A0A2U1FQ31|A0A2U1FQ31_9PSEU T-RE-L-F-----E-R-P---G-------PF--------ATVY---LE----------A-	23
tr|A0A516WZB4|A0A516WZB4_9ACTN L-RP-L-L-----E-H-P---G-------PM--------ATVY---LE----------N-	23
tr|V6LCF3|V6LCF3_9ACTN L-AS-L-Y-----T-QEE---T-------SF--------ATVY---LE----------G-	24
tr|A0A1E7K3Q2|A0A1E7K3Q2_9ACTN L-KS-V-Y-----A-H-E---G-------PF--------VTVY---LE----------G-	27
tr|A0A073AX68|A0A073AX68_9PSEU L-RH-V-Y-----D-Q-E---G-------PF--------ATVY---LE----------G-	23
tr|A0A1G8X6N2|A0A1G8X6N2_9ACTN L-RS-V-Y-----E-S-E---G-------PF--------ATVY---LE----------G-	24
tr|A0A5Q3Q8S0|A0A5Q3Q8S0_9PSEU L-KP-V-Q-----Q-H-E---G-------PF--------ATVY---LE----------G-	23
tr|A0A1E7JWB1|A0A1E7JWB1_9ACTN L-RP-V-Y-----E-H-A---G-------PF--------ATVY---LE----------G-	23
tr|A0A345XYP2|A0A345XYP2_9ACTN L-RP-V-Y-----E-H-D---G-------PF--------ATVY---LE----------G-	23
tr|A0A498E3W7|A0A498E3W7_9ACTN L-RP-V-Y-----E-H-D---G-------PF--------ATVY---LE----------G-	23
tr|A0A6G7Z2G9|A0A6G7Z2G9_9MICO ----------------------------------------------------------M-	1
tr|A0A1H0YUS3|A0A1H0YUS3_9ACTN L-TE-V-L-----E-P-C---A-------PA--------TTVV---VD----------L-	23
tr|A0A200HAQ5|A0A200HAQ5_9ACTN V-KP-V-F-----E-H-D---G-------PF--------VTVY---AE----------V-	23
tr|A0A316TK93|A0A316TK93_9ACTN I-RS-V-L-----D-R-P---G-------PY--------VTLH---LD----------V-	23
tr|A0A4S5A8G0|A0A4S5A8G0_9ACTN V-RP-I-Y-----E-H-S---G-------PF--------VSLH---LD----------V-	23
tr|A0A4V2Z111|A0A4V2Z111_9ACTN L-AG-I-L-----D-H-E---G-------PY--------ASAL---FD----------V-	23
tr|A0A418KRX8|A0A418KRX8_9ACTN L-TR-I-L-----D-H-Q---G-------PF--------ASAL---LD----------V-	23
tr|A0A2P8EFI0|A0A2P8EFI0_9ACTN I-AG-L-Q-----R-Y-P---G-------PF--------VSAY---FD----------V-	23
tr|A0A329R2P1|A0A329R2P1_9ACTN V-AE-L-C-----T-R-S---G-------PF--------LSVY---LD----------V-	29
tr|A0A6L9S2R4|A0A6L9S2R4_9ACTN V-EE-I-C-----Q-H-P---G-------PF--------LSVY---LD----------V-	33
tr|A0A6N9YM77|A0A6N9YM77_9ACTN V-SV-I-C-----S-R-P---G-------PF--------LSVY---ID----------V-	30
tr|A0A7K3MBN4|A0A7K3MBN4_9ACTN V-SD-L-C-----Q-N-P---G-------PF--------LSAY---LD----------V-	29
tr|A0A1H2NEQ8|A0A1H2NEQ8_9ACTN V-SQLL-T-----N-D-P---G-------PF--------ATAY---AD----------V-	24
tr|A0A3N6WRU5|A0A3N6WRU5_9ACTN L-AP-L-F-----E-D-P---G-------PF--------ATAY---VD----------V-	23
tr|A0A1J4MWZ3|A0A1J4MWZ3_9ACTN F-TT-L-L-----N-R-P---G-------PY--------ATVL---AD----------V-	50
tr|A0A6I3JDW6|A0A6I3JDW6_9ACTN F-SK-I-K-----Q-A-A---G-------PF--------ATAF---VD----------V-	23
tr|A0A561BUI8|A0A561BUI8_9ACTN L-TP-V-Y-----E-A-G---G-------PF--------ATVT---LD----------V-	23
tr|A0A4R4WN21|A0A4R4WN21_9ACTN L-SP-V-Y-----Q-G-E---G-------PF--------ASVL---LD----------V-	23
tr|A0A1Q5K2L9|A0A1Q5K2L9_9ACTN L-DP-L-F-----A-T-P---G-------PW--------ATAY---LD----------S-	42
tr|A0A2X0J939|A0A2X0J939_9ACTN L-RP-L-Y-----A-R-P---G-------PF--------ACAY---LD----------V-	23
tr|A0A6I6SD78|A0A6I6SD78_9ACTN L-NA-V-Y-----A-N-G---G-------PY--------VCAY---LD----------T-	23
tr|A0A0X3V169|A0A0X3V169_9ACTN L-NA-V-Y-----T-S-G---G-------PY--------ACAC---LD----------T-	23
tr|J7LDT9|J7LDT9_NOCAA L-RP-L-Y-----E-S-D---T-------PV--------ASVH---LD----------T-	23
tr|A0A1R3UH05|A0A1R3UH05_9ACTN ------------------------------M--------ASVH---LD----------T-	8
tr|A0A0M8XZZ0|A0A0M8XZZ0_9ACTN L-RP-L-Y-----E-S-D---S-------LV--------ASVH---LD----------T-	23
tr|D7AUH2|D7AUH2_NOCDD L-RP-L-Y-----E-S-D---A-------PV--------ASVH---LD----------T-	23
tr|A0A1M6BAQ0|A0A1M6BAQ0_9ACTN L-RP-L-Y-----D-N-D---A-------PV--------ASVH---LD----------T-	36
tr|A0A553Y507|A0A553Y507_9ACTN M-VK-A-C-----A-A-R---AFRACPP-AV--------VAPR---GD----------T-	24
tr|V4ITS0|V4ITS0_9ACTN V-VT-L-Y-----E-S-A---ENLGAP---V--------ASVH---LD----------T-	27
tr|A0A5C8JMY3|A0A5C8JMY3_9ACTN I-RP-L-Y-----E-R-P---G-------PY--------ASVY---VG----------G-	23
tr|A0A1I0LSV4|A0A1I0LSV4_9ACTN I-RP-L-Y-----E-R-R---G-------PY--------ASVY---LG----------A-	23
tr|A0A1H8CJX2|A0A1H8CJX2_9ACTN I-RP-L-Y-----E-R-R---G-------PY--------ASVY---LG----------A-	23
tr|A0A2T0N3B6|A0A2T0N3B6_9ACTN I-RR-L-Y-----E-R-P---G-------PY--------ASVY---LG----------A-	23
tr|A0A429BA71|A0A429BA71_9ACTN I-RP-L-Y-----E-R-R---G-------PY--------ASVY---LG----------A-	23
tr|A0A1H6DSH7|A0A1H6DSH7_9ACTN I-RP-L-Y-----E-R-R---G-------PY--------ASVY---MG----------A-	23
tr|A0A1G9FWP5|A0A1G9FWP5_9ACTN I-RP-L-Y-----E-R-S---G-------PY--------ASVY---LG----------A-	23
tr|A0A2W2ELY9|A0A2W2ELY9_9ACTN I-RP-L-Y-----E-R-R---G-------PY--------ASVY---VG----------A-	23
tr|A0A438MCZ0|A0A438MCZ0_9ACTN I-RP-L-Y-----E-R-R---G-------PY--------ASVY---MG----------A-	23
tr|A0A5S4GSZ9|A0A5S4GSZ9_9ACTN I-RP-L-Y-----E-R-R---G-------PY--------ASVY---LG----------A-	23
tr|A0A164MA90|A0A164MA90_9NOCA L-RE-L-A-----D-H-E---G-------PF--------ASVY---ID----------S-	23
tr|A0A2T0SK32|A0A2T0SK32_9PSEU L-RG-L-V-----H-G-A---G-------PC--------VSLY---FD----------A-	23
tr|C6WA31|C6WA31_ACTMD L-RG-V-V-----R-A-R---G-------PF--------VSVY---FD----------A-	23
tr|A0A495XM85|A0A495XM85_9PSEU F-QD-V-V-----G-A-E---G-------PF--------VSVC---LD----------V-	23
tr|A0A1V2QLI6|A0A1V2QLI6_9PSEU L-HN-L-V-----D-I-E---G-------PF--------ISVF---LD----------V-	23
tr|A0A1Q4YD97|A0A1Q4YD97_9PSEU L-QN-L-V-----D-V-E---G-------PF--------VSVF---LD----------V-	23
tr|A0A5Q0H8Y9|A0A5Q0H8Y9_SACSY L-QN-V-V-----G-I-D---G-------PF--------VSVF---LD----------V-	23
tr|A0A495W9U5|A0A495W9U5_9PSEU W-HG-V-I-----G-V-D---G-------PF--------VSVY---LD----------V-	23
tr|K0K8B4|K0K8B4_SACES W-HG-V-V-----G-V-D---G-------PF--------ASVY---LD----------V-	21
tr|A0A2R5HCB6|A0A2R5HCB6_9MYCO F-RE-L-L-----G-V-P---G-------PF--------ASVY---FE----------D-	23
tr|A0A2R5HCI6|A0A2R5HCI6_9MYCO F-RL-L-L-----D-T-P---G-------PF--------ASVY---FA----------E-	29
tr|F6EGC7|F6EGC7_HOYSD K-KR-L-D-----S-A-R---G-------PF--------ASIY---VD----------D-	24
tr|A0A0D8I0Z5|A0A0D8I0Z5_RHOSX L-KK-V-G-----S-S-E---G-------PF--------ASVY---FE----------D-	23
tr|A0A235GFX9|A0A235GFX9_9NOCA L-KK-V-G-----S-S-E---G-------PF--------ASVY---FE----------D-	23
tr|A0A239KXX9|A0A239KXX9_9ACTN L-QP-L-F-----T-R-P---G-------PW--------ASAY---LD----------T-	23
tr|A0A429N8E9|A0A429N8E9_9ACTN L-EP-V-T-----G-A-P---G-------PW--------AGVL---MD----------T-	23
tr|A0A1V6MRQ5|A0A1V6MRQ5_9ACTN L-DP-L-F-----L-E-P---G-------PW--------ASVY---VD----------T-	23
tr|A0A6G4VCN7|A0A6G4VCN7_9ACTN L-DP-L-Y-----S-R-P---G-------PW--------ASVY---LD----------T-	23
tr|L1KXR2|L1KXR2_9ACTN L-QP-L-T-----D-E-P---G-------PW--------ASVC---LD----------T-	23
tr|A0A2A2Z8V5|A0A2A2Z8V5_9ACTN L-HP-L-T-----K-E-P---G-------PW--------ASAY---LD----------T-	23
tr|S3BD82|S3BD82_9ACTN L-DP-L-Y-----A-T-E---G-------AV--------ASVY---LD----------T-	23
tr|A0A0K9XFN5|A0A0K9XFN5_9ACTN L-DR-L-Y-----E-Q-P---G-------PW--------AAVY---LD----------T-	23
tr|A0A7M3LUT3|A0A7M3LUT3_9ACTN L-DR-L-Y-----E-Q-P---G-------PW--------ASVY---LD----------T-	32
tr|A0A0T6LZ56|A0A0T6LZ56_9ACTN L-EP-V-Y-----A-E-P---G-------PY--------TSVY---LD----------T-	26
tr|A0A0X3VH30|A0A0X3VH30_9ACTN L-EP-L-Y-----A-Q-Q---G-------PF--------ASVY---LD----------T-	23
tr|A0A1G5KJJ9|A0A1G5KJJ9_9ACTN L-EP-L-Y-----A-E-P---G-------PF--------VSVY---LD----------T-	23
tr|A0A0N0GW22|A0A0N0GW22_9ACTN L-EP-L-Y-----A-E-P---G-------PF--------ASVY---LD----------T-	23
tr|A0A233RYD7|A0A233RYD7_9ACTN L-EP-L-Y-----A-E-P---G-------PF--------ASVY---LD----------T-	23
tr|A0A101NHC0|A0A101NHC0_9ACTN L-EP-L-Y-----A-E-P---G-------PF--------ASVY---LD----------T-	23
tr|V6JNJ4|V6JNJ4_STRRC L-EP-L-Y-----T-E-P---G-------PF--------ASVY---LD----------T-	23
tr|K4R6K2|K4R6K2_STRDJ L-EP-L-Y-----A-E-P---G-------PF--------ASVY---LD----------T-	23
tr|A0A1C5BMK3|A0A1C5BMK3_9ACTN L-EP-L-Y-----A-E-P---G-------PF--------VSVY---LD----------T-	23
tr|A0A2M9IDD4|A0A2M9IDD4_9ACTN L-EP-L-Y-----K-Q-S---G-------PF--------ASVY---LD----------T-	23
tr|A0A233SB28|A0A233SB28_9ACTN L-EP-L-Y-----K-Q-P---G-------PF--------ASVY---LD----------T-	23
tr|A0A2G5IRG5|A0A2G5IRG5_9ACTN L-EH-L-Y-----K-R-P---G-------PF--------TSVY---LD----------T-	23
tr|A0A221NS81|A0A221NS81_9ACTN L-EP-L-Y-----K-Q-P---G-------PY--------ASVY---LD----------T-	23
tr|A0A101UYJ5|A0A101UYJ5_9ACTN L-EP-L-Y-----K-Q-P---G-------PF--------ASVY---LD----------T-	23
tr|A0A2W2LJL3|A0A2W2LJL3_9ACTN L-EP-L-Y-----K-Q-P---G-------PF--------ASVY---LD----------T-	23
tr|A0A124I5C5|A0A124I5C5_9ACTN L-EP-L-Y-----K-Q-P---G-------PF--------ASVY---LD----------T-	23
tr|V6KZD7|V6KZD7_STRRC L-EP-L-Y-----K-Q-P---G-------PF--------ASVY---LD----------T-	23
tr|A0A4U0MU50|A0A4U0MU50_9ACTN L-EP-L-Y-----K-E-S---G-------PF--------ASVY---LD----------T-	23
tr|A0A0A8EZU6|A0A0A8EZU6_9ACTN L-EP-L-Y-----K-Q-P---G-------PF--------VSVY---VD----------T-	35
tr|A0A0X3V2F6|A0A0X3V2F6_9ACTN L-EP-L-Y-----K-Q-P---G-------PF--------ASVY---VD----------T-	23
tr|A0A2G5IFB7|A0A2G5IFB7_9ACTN L-NP-L-Y-----E-R-P---G-------PV--------ASVY---LD----------T-	23
tr|A0A7L4Y811|A0A7L4Y811_9ACTN L-AP-L-Y-----E-H-P---G-------PV--------ASVY---LD----------T-	23
tr|A0A059W1R0|A0A059W1R0_STRA9 L-NA-V-Y-----A-S-G---G-------PY--------VCAY---LD----------T-	23
tr|A0A0A8EXA3|A0A0A8EXA3_9ACTN L-NA-V-Y-----A-S-G---G-------PY--------ACAY---LD----------T-	23
tr|A0A177HV92|A0A177HV92_9ACTN L-DA-L-Y-----A-R-P---G-------PY--------ASVY---VD----------T-	23
tr|A0A0X3VG23|A0A0X3VG23_9ACTN L-DT-L-Y-----A-R-P---G-------PY--------ACVY---VD----------T-	23
tr|A0A2N5WVV8|A0A2N5WVV8_9ACTN L-SP-L-Y-----A-R-Q---G-------PF--------ACVY---VD----------T-	23
tr|A0A2A3HYC0|A0A2A3HYC0_9ACTN L-RP-L-Y-----A-R-P---G-------PY--------ACAY---VD----------T-	23
tr|A0A0D0P433|A0A0D0P433_KITGR L-GP-L-Y-----A-R-Q---G-------PY--------ACAY---VD----------T-	23
tr|A0A0D0Q127|A0A0D0Q127_KITGR L-GP-L-Y-----A-R-Q---G-------PY--------ACAY---VD----------T-	23
tr|A0A177HRH1|A0A177HRH1_9ACTN L-EP-L-Y-----A-R-P---G-------PY--------ACAY---VD----------T-	23
tr|A0A3N4S965|A0A3N4S965_9ACTN L-DP-V-Y-----A-R-P---G-------PY--------ACAY---LD----------T-	23
tr|A0A4R1DNQ0|A0A4R1DNQ0_9ACTN L-GP-V-Y-----A-R-P---G-------PY--------ACAY---LD----------T-	23
tr|A0A177YPJ2|A0A177YPJ2_9NOCA F-RA-L-V-----D-E-P---G-------PF--------ATVY---YD----------D-	23
tr|A0A1E8QBA8|A0A1E8QBA8_9MYCO F-RS-L-L-----D-R-R---G-------PF--------ATAY---FD----------D-	23
tr|A0A7I7JXB5|A0A7I7JXB5_9MYCO F-RP-L-V-----D-T-A---G-------PF--------ASVV---VD----------D-	23
tr|A0A132TCS2|A0A132TCS2_9MYCO F-RS-L-V-----E-A-E---G-------PF--------ASVY---VD----------D-	23
tr|A0A0J6WIR4|A0A0J6WIR4_MYCCU F-RA-L-V-----D-A-E---G-------PF--------ASVY---VD----------D-	23
tr|A0A6L7GRA8|A0A6L7GRA8_9ACTN F-RQ-L-T-----A-N-P---G-------PF--------ISVY---ID----------D-	23
tr|A0A2S8KAW8|A0A2S8KAW8_9MYCO F-RQ-L-L-----S-S-K---G-------PY--------ASVY---FD----------D-	23
tr|A0A7I7QKZ3|A0A7I7QKZ3_9MYCO F-TS-L-L-----E-S-K---G-------PY--------ASVY---WD----------D-	23
tr|A0A1A0TU99|A0A1A0TU99_9MYCO F-RT-L-A-----E-S-K---G-------PF--------ASVY---FD----------D-	23
tr|A1UGM5|A1UGM5_MYCSK F-RT-L-A-----E-S-K---G-------PY--------ASVY---FD----------D-	23
tr|A0A1X1TLK6|A0A1X1TLK6_9MYCO F-RT-L-A-----E-S-K---G-------PY--------ASVY---FD----------D-	23
tr|A0A1A1YQF6|A0A1A1YQF6_9MYCO F-HS-L-L-----T-S-H---G-------PY--------GSVY---FD----------D-	23
tr|A0A1A3BIA4|A0A1A3BIA4_9MYCO F-RT-L-L-----S-S-N---G-------PY--------ASVY---FD----------D-	23
tr|A0A0N9Y2I4|A0A0N9Y2I4_MYCFO F-QT-L-L-----T-S-Q---G-------PY--------GSIY---FD----------D-	23
tr|A0A132PF48|A0A132PF48_9MYCO F-RT-L-L-----T-A-T---G-------PY--------GSIY---FD----------D-	23
tr|A0A0D0KR14|A0A0D0KR14_9NOCA L-RT-L-T-----E-S-S---G-------PF--------VSVY---FE----------D-	23
tr|A0A0G3IND2|A0A0G3IND2_9MYCO F-RP-L-V-----D-A-K---G-------PF--------VSIY---FD----------D-	23
tr|A0A6N4W9D5|A0A6N4W9D5_9MYCO F-RP-L-L-----D-A-T---G-------PF--------VSIY---FD----------D-	23
tr|F5Z256|F5Z256_MYCSD F-RG-L-L-----T-A-R---A-------PF--------ISVY---FE----------D-	23
tr|A0A1A0MD00|A0A1A0MD00_9MYCO F-RK-L-V-----G-A-P---G-------PF--------ASVH---FD----------D-	23
tr|A0A1A3PR25|A0A1A3PR25_9MYCO L-RP-L-L-----T-A-R---G-------PF--------ASVY---FE----------D-	23
tr|A0A1X2BLQ7|A0A1X2BLQ7_9MYCO F-RK-L-L-----D-A-R---G-------PF--------ASVY---FD----------D-	23
tr|I2A7F7|I2A7F7_9MYCO F-RK-L-L-----D-A-P---G-------PF--------VSVY---FD----------D-	23
tr|X8BFI4|X8BFI4_MYCAV F-RK-L-L-----D-A-P---G-------PF--------VSVY---FD----------D-	23
tr|Q745P8|Q745P8_MYCPA F-RK-L-L-----D-A-P---G-------PF--------VSVY---FD----------D-	23
tr|A0A1X1RKQ3|A0A1X1RKQ3_MYCCE F-RP-L-L-----T-T-K---G-------PF--------ASVY---FE----------D-	23
tr|A0A1A2YZA0|A0A1A2YZA0_9MYCO F-RQ-L-L-----T-T-R---G-------PF--------ASVY---FE----------D-	23
tr|A0A1X1T5Q0|A0A1X1T5Q0_9MYCO F-RS-L-L-----D-T-P---G-------PF--------VSVY---FE----------D-	23
tr|X7YB50|X7YB50_MYCKA F-RQ-L-L-----D-T-P---G-------PF--------ASIY---FE----------D-	23
tr|A0A1A3N5R9|A0A1A3N5R9_MYCAS F-HK-L-L-----N-V-P---G-------PF--------ASVY---FD----------D-	23
tr|A0A1A3ILJ8|A0A1A3ILJ8_9MYCO F-RP-L-L-----D-A-P---G-------PF--------ASVY---FD----------D-	23
tr|A0A0G3IYW4|A0A0G3IYW4_9MYCO A-HR-L-L-----A-A-R---S-------PL--------ASVY---YD----------D-	23
tr|A0A5A7WQY5|A0A5A7WQY5_9MYCO A-RQ-L-L-----A-A-H---G-------PF--------ASIY---FD----------D-	23
tr|A0A5A7WX33|A0A5A7WX33_9MYCO F-RP-L-A-----T-A-K---G-------RF--------VSVY---FD----------D-	23
tr|A0A1X2BWP3|A0A1X2BWP3_9MYCO L-RW-L-V-----N-A-Q---G-------PF--------VSVF---FD----------D-	23
tr|A0A557XZM7|A0A557XZM7_9MYCO L-KW-L-V-----K-A-E---G-------PF--------VSLY---FD----------D-	23
tr|A0A1X0DQ94|A0A1X0DQ94_9MYCO L-RG-L-V-----T-A-Q---G-------PF--------ASVY---FD----------D-	23
sp|P9WL63|Y2629_MYCTU L-RW-L-V-----A-A-E---G-------PF--------ASVY---FD----------D-	23
tr|B2HM56|B2HM56_MYCMM L-HW-L-T-----T-A-A---G-------PF--------ASVY---FD----------D-	23
tr|X8F584|X8F584_MYCUL -----------------------------------------MY---FD----------D-	5
tr|A0A2U3PF77|A0A2U3PF77_9MYCO L-KS-L-V-----K-A-E---G-------PF--------ASVY---FD----------D-	23
tr|X7XYP3|X7XYP3_MYCKA L-RW-L-V-----N-A-E---G-------PV--------ASVY---FD----------D-	23
tr|A0A498QPM9|A0A498QPM9_9MYCO L-RW-L-V-----T-A-E---G-------SV--------ASVY---FD----------D-	23
tr|W9B8M1|W9B8M1_9MYCO L-HT-L-T-----K-A-R---G-------PF--------VSLL---ID----------D-	23
tr|A0A0J6VW52|A0A0J6VW52_MYCCU L-RA-L-A-----G-A-P---G-------PF--------VSLY---LD----------G-	23
tr|A0A7I7K4I4|A0A7I7K4I4_9MYCO L-RS-F-V-----D-A-P---G-------PF--------VSLY---ID----------D-	23
tr|A1T4Y8|A1T4Y8_MYCVP L-RS-F-A-----D-A-S---G-------PF--------VSLY---VD----------D-	23
tr|A0A4R1HYM1|A0A4R1HYM1_9PSEU L-RS-L-T-----D-D-P---G-------PF--------ATVV---LD----------A-	23
tr|A0A0M3UB27|A0A0M3UB27_9PSEU ------------------------------------------------------------	0
tr|A0A1I5DFQ0|A0A1I5DFQ0_9PSEU I-RP-L-S-----D-S-D---G-------PF--------ATVV---MD----------A-	23
tr|A0A1B1ZU35|A0A1B1ZU35_9PSEU I-RP-L-N-----D-R-T---G-------PF--------ATVV---MD----------A-	78
tr|A0A1Y2N8I5|A0A1Y2N8I5_PSEAH I-RH-L-N-----D-D-D---G-------PF--------ATVV---LD----------A-	25
tr|A0A0P0S7N0|A0A0P0S7N0_9PSEU I-RD-L-N-----D-S-A---G-------PF--------ATVV---MD----------A-	23
tr|A0A379JKQ8|A0A379JKQ8_9NOCA L-RE-L-V-----D-R-T---G-------PF--------ASVY---FD----------S-	23
tr|A0A660CEW5|A0A660CEW5_9PSEU L-QD-V-L-----A-A-D---G-------PF--------ACAY---FD----------S-	23
tr|A0A231H3F0|A0A231H3F0_9NOCA -----M-T-----E-H-P---G-------PF--------ASVY---IE----------T-	15
tr|A0A370IAQ7|A0A370IAQ7_9NOCA L-RE-L-T-----D-H-E---G-------PF--------GSVY---VD----------G-	23
tr|A0A7K0DM06|A0A7K0DM06_9NOCA L-RE-L-A-----D-H-E---G-------PF--------ASVY---VD----------N-	23
tr|R4T4G5|R4T4G5_9PSEU L-RD-V-T-----V-R-E---G-------PF--------ASVY---FD----------N-	45
tr|A0A1W1ZHH6|A0A1W1ZHH6_KIBAR L-AD-Q-I-----G-H-S---G-------QF--------ASIY---FD----------S-	23
tr|A0A4Q7KFC8|A0A4Q7KFC8_9PSEU L-RH-V-T-----D-A-R---G-------PF--------ASVY---VD----------S-	24
tr|A0A6G9YMF4|A0A6G9YMF4_9NOCA I-RR-V-A-----E-H-E---G-------PF--------VSVC---FD----------D-	23
tr|H6RCD0|H6RCD0_NOCCG I-RH-I-A-----Q-R-A---G-------PF--------ATVY---ID----------G-	20
tr|A0A4R6P720|A0A4R6P720_9NOCA I-RE-I-A-----E-R-R---G-------PF--------AVVY---MD----------A-	30
tr|A0A1V2TKM9|A0A1V2TKM9_9NOCA I-RE-I-A-----Q-R-R---G-------PF--------VSLY---FD----------A-	23
tr|Q5YW81|Q5YW81_NOCFA L-RA-L-A-----T-R-P---G-------PF--------ASAY---YD----------S-	27
tr|A0A554V996|A0A554V996_9ACTN W-DV-L-T-----S-A-A---G-------PF--------ASVY---VD----------D-	22
tr|A0A4R6SH98|A0A4R6SH98_9PSEU L-RP-L-L-----E-D-A---G-------PF--------ASVW---LD----------V-	23
tr|A0A3E0H8C1|A0A3E0H8C1_9PSEU L-RD-L-I-----T-A-P---G-------EF--------ASVY---FD----------A-	23
tr|A0A1Q8CSA4|A0A1Q8CSA4_9PSEU L-RE-T-L-----D-H-Q---G-------PF--------ASVH---LD----------A-	23
tr|A0A6L5F113|A0A6L5F113_9PSEU L-RD-L-VTKARQT-R-G---T-------PF--------ASVY---YD----------C-	31
tr|A0A6N7HWL3|A0A6N7HWL3_9PSEU L-RE-L-T-----T-A-T---G-------PF--------ASIY---FD----------S-	23
tr|A0A1I0XJV3|A0A1I0XJV3_9PSEU F-RD-L-V-----T-T-D---G-------PF--------ASVY---FE----------D-	23
tr|A0A1I5YGR4|A0A1I5YGR4_9PSEU L-RE-L-V-----S-T-D---G-------PF--------ASVY---FD----------D-	23
tr|A0A542DME8|A0A542DME8_9PSEU L-RE-L-I-----A-A-E---G-------PY--------ASVY---FE----------D-	23
tr|A0A263D850|A0A263D850_9PSEU L-LE-V-T-----A-T-D---G-------PF--------ASVY---LD----------T-	23
tr|A0A1Q9LNS4|A0A1Q9LNS4_9PSEU V-RP-V-L-----D-A-R---G-------PF--------ASVF---WE----------D-	23
tr|A0A076MRF0|A0A076MRF0_AMYME L-RP-L-V-----T-E-T---G-------PF--------TSVY---FE----------D-	23
tr|A0A5N0UN44|A0A5N0UN44_9PSEU L-RP-L-V-----D-A-S---G-------PF--------TAVY---FE----------D-	23
tr|A0A558CC95|A0A558CC95_9PSEU L-RP-L-V-----T-A-P---G-------PF--------TSVY---FE----------D-	23
tr|A0A6N7ZAV0|A0A6N7ZAV0_9PSEU L-RP-L-V-----R-T-T---G-------PF--------TSVY---FE----------D-	23
tr|A0A558AMU5|A0A558AMU5_9PSEU L-RQ-L-V-----T-T-P---G-------PF--------TSVY---FE----------D-	23
tr|A0A1I3V554|A0A1I3V554_9PSEU L-RQ-L-V-----T-T-T---G-------PF--------TSVY---FE----------D-	23
tr|A0A5C4LY04|A0A5C4LY04_9PSEU L-RP-V-T-----E-A-D---G-------PF--------ASVH---MD----------E-	23
tr|A0A2A9G351|A0A2A9G351_9PSEU L-RT-L-L-------T-G---G-------PF--------ASVH---FD----------E-	22
tr|A0A4Q7J4N0|A0A4Q7J4N0_9PSEU L-RE-L-A-----S-T-D---G-------PF--------SSVY---FT----------H-	24
tr|A0A344L1X2|A0A344L1X2_9PSEU L-RE-L-T-----E-A-G---G-------PF--------VSVY---FE----------D-	23
tr|C7MSF5|C7MSF5_SACVD L-RE-L-A-----T-T-D---G-------PF--------ASVY---FD----------D-	23
tr|I0V1U8|I0V1U8_9PSEU L-RE-L-I-----T-A-D---G-------PF--------ASVY---FD----------D-	23
tr|A0A222VIU8|A0A222VIU8_9PSEU L-RE-L-V-----T-T-D---G-------PF--------ASVY---FD----------D-	23
tr|H5X2B0|H5X2B0_9PSEU L-RD-L-V-----S-A-E---G-------PF--------ASVY---FD----------D-	23
tr|A0A2T0LPV4|A0A2T0LPV4_9PSEU L-RE-L-V-----T-T-D---G-------PF--------ASVY---FE----------D-	23
tr|A0A2V4B9E9|A0A2V4B9E9_9PSEU L-RE-L-V-----T-V-N---G-------PF--------ASVY---FD----------D-	23
tr|A0A318LSP0|A0A318LSP0_9PSEU L-RE-L-V-----T-A-D---G-------PF--------ASVY---FD----------D-	23
tr|A0A1I6V227|A0A1I6V227_9PSEU L-QH-V-F-----E-R-P---G-------PF--------VTAY---LD----------T-	23
tr|A0A238VNU6|A0A238VNU6_9PSEU L-QD-V-Y-----R-Q-E---G-------PF--------ATLY---LD----------T-	23
tr|A0A368VWQ5|A0A368VWQ5_9ACTN L-QD-V-Y-----E-Q-S---G-------PF--------ATVY---LD----------T-	23
tr|A4FGZ6|A4FGZ6_SACEN L-QE-I-Y-----R-S-P---G-------PF--------ATVY---LD----------T-	23
tr|A0A543NN30|A0A543NN30_9ACTN L-RT-V-Y-----T-P-A---A-------PV--------ASLY---MD----------V-	23
tr|A0A0C2JM54|A0A0C2JM54_9ACTN L-AS-L-N-----N-T-T---G-------PV--------ASLA---IN----------T-	23
tr|A0A4P6Q1L3|A0A4P6Q1L3_9ACTN L-TS-V-E-----G-T-S---G-------PI--------ASLN---IN----------N-	23
tr|A0A543NL42|A0A543NL42_9ACTN L-LP-A-Y-----D-S-S---N-------LV--------ASVY---LN----------V-	23
tr|A0A3N0EG18|A0A3N0EG18_9ACTN L-QP-V-Y-----G-F-S---A-------PV--------ASVY---VN----------V-	23
tr|A0A3A3YT03|A0A3A3YT03_9ACTN L-SD-V-Y-----A-A-A---G-------PV--------ATVV---LE----------T-	23
tr|A0A420XM54|A0A420XM54_9ACTN L-RP-L-Y-----E-A-E---G-------PF--------ATAY---LD----------A-	24
tr|A0A4V2F4C5|A0A4V2F4C5_9ACTN L-RA-L-Y-----D-E-R---G-------PL--------ATVY---LD----------S-	24
tr|A0A7K1FLC3|A0A7K1FLC3_9ACTN V-GP-V-L-----K-A-R---G-------PF--------VSVS---LD----------V-	26
tr|E6SAF0|E6SAF0_INTC7 L-KP-L-A-----D-L-E---G-------PF--------ACAT---LD----------A-	23
tr|W9GJQ6|W9GJQ6_9MICO L-RP-L-T-----R-V-E---G-------PY--------ATAT---LD----------A-	23
tr|A0A3N1HKC8|A0A3N1HKC8_9ACTN L-AP-T-F-----E-A-Q---G-------PL--------VSVT---LD----------V-	23
tr|A0A2S6IV76|A0A2S6IV76_9ACTN L-KP-A-T-----E-D-A---G-------TY--------VSVV---FD----------A-	23
tr|A6W3Y7|A6W3Y7_KINRD L-KD-V-A-----L-D-P---G-------PH--------VSVY---MD----------A-	23
tr|A0A2T0QYF9|A0A2T0QYF9_9ACTN L-KD-V-A-----L-D-P---G-------PH--------VTVY---TD----------A-	23
tr|M3A7M4|M3A7M4_STRMB L-RE-L-L-----A-A-P---G-------PF--------ASVY---FG----------L-	31
tr|Q2J7I1|Q2J7I1_FRACC I-NE-L-F-----A-V-P---S-------PC--------ATLY---LG----------L-	24
tr|F8B4T9|F8B4T9_9ACTN I-GQ-L-F-----T-A-A---G-------PF--------VTFY---LG----------L-	27
tr|A8LD09|A8LD09_FRASN I-GR-L-L-----A-T-V---G-------PF--------VTLC---LG----------V-	24
tr|A0A4Y3WVF1|A0A4Y3WVF1_9PSEU L-TD-L-T-----D-H-P---G-------PF--------ATVY---LD----------A-	23
tr|A0A6M6JUW1|A0A6M6JUW1_9PSEU L-RD-V-I-----E-P-T---D-------TV--------ATVY---LD----------A-	23
tr|A0A543FXD0|A0A543FXD0_9PSEU L-TP-L-T-----A-A-V---G-------GF--------ATVY---LD----------A-	23
tr|F4CU97|F4CU97_PSEUX L-RP-A-C-----D-R-P---G-------PF--------ATVL---ID----------A-	23
tr|A0A1G7XLQ9|A0A1G7XLQ9_9PSEU L-RP-V-C-----E-S-D---G-------PF--------ATVV---LD----------T-	23
tr|A0A545AID2|A0A545AID2_9ACTN L-SE-L-A-----V-R-P---G-------PF--------VTVY---LD----------A-	23
tr|A0A221WA11|A0A221WA11_9PSEU L-RE-L-T-----T-R-S---G-------PC--------AVAY---LD----------V-	23
tr|A0A1G6WNZ0|A0A1G6WNZ0_9PSEU L-RD-L-I-----R-H-P---G-------PF--------ASVY---LD----------F-	23
tr|W5WBP8|W5WBP8_9PSEU L-GE-L-T-----A-A-P---G-------AF--------ASLY---LD----------A-	23
tr|A0A1M5AG54|A0A1M5AG54_STRHI L-TE-I-V-----R-R-P---G-------PF--------ASVY---YD----------A-	23
tr|A0A1W1ZZJ9|A0A1W1ZZJ9_9PSEU L-RD-V-A-----T-A-P---G-------PF--------ASVY---LD----------A-	23
tr|A0A495XDZ6|A0A495XDZ6_9PSEU L-GE-V-V-----R-A-G---G-------PF--------ASVY---LD----------A-	23
tr|A0A5Q0GVY0|A0A5Q0GVY0_SACSY L-GE-L-V-----R-E-R---G-------PF--------ASVY---LD----------A-	21
tr|A0A495VXP8|A0A495VXP8_9PSEU L-GE-L-V-----R-D-R---G-------PF--------ASVY---LD----------A-	21
tr|A0A1V2QGP4|A0A1V2QGP4_9PSEU L-GE-L-V-----R-Q-R---G-------PF--------ASVY---LD----------A-	23
tr|A0A1Q4YTV9|A0A1Q4YTV9_9PSEU L-GE-L-V-----R-Q-R---G-------PF--------ASVY---LD----------A-	23
tr|A0A2T0QE69|A0A2T0QE69_9ACTN L-DP-V-Y-----E-T-D---A-------SV--------ASVY---LD----------T-	23
tr|A0A2X0K4T8|A0A2X0K4T8_9ACTN L-RP-L-Y-----A-S-DGS-A-------PV--------VSVH---LD----------T-	25
tr|A0A1V9K2G3|A0A1V9K2G3_9ACTN L-RP-L-Y-----A-V-EG----------PV--------VSVH---LD----------T-	23
tr|A0A2S9QR61|A0A2S9QR61_9MICO L-RP-L-Y-----E-T-D---A-------PV--------ATVY---LD----------T-	23
tr|F3NAW8|F3NAW8_9ACTN L-QP-L-Y-----E-D-TGDAA-------PV--------VSVH---LD----------T-	26
tr|A0A345XI12|A0A345XI12_9ACTN L-QP-L-Y-----A-D-D---A-------DV--------VSVH---LD----------T-	23
tr|S3B7V3|S3B7V3_9ACTN L-QP-L-Y-----E-G-D---A-------PV--------VSVH---LD----------T-	23
tr|A0A2B8B4T9|A0A2B8B4T9_9ACTN L-QT-L-Y-----E-G-D---A-------PV--------VSVH---LD----------T-	23
tr|A0A1I1IJ48|A0A1I1IJ48_9ACTN L-QP-L-Y-----Q-G-E---G-------PV--------VSVH---LD----------T-	23
tr|D6X7Z7|D6X7Z7_STRE2 L-QP-L-Y-----E-G-E---G-------PV--------ASVH---LD----------T-	23
tr|A0A2P4UCY4|A0A2P4UCY4_9ACTN L-RP-L-Y-----E-S-G---G-------PV--------ASAC---LD----------T-	47
tr|A0A6I4PX81|A0A6I4PX81_9ACTN L-RP-L-Y-----E-A-P---G-------PI--------ASVH---LD----------T-	23
tr|A0A2P8DQK3|A0A2P8DQK3_9ACTN L-DP-L-Y-----R-R-G---G-------PV--------ASAY---LD----------T-	23
tr|A0A0C2J6Z6|A0A0C2J6Z6_9ACTN L-EP-L-Y-----R-A-P---G-------PV--------ASVY---MD----------T-	23
tr|A0A4P6PZT4|A0A4P6PZT4_9ACTN L-QP-L-Y-----R-A-T---G-------PV--------ASVY---LD----------T-	47
tr|A0A1T4NAI2|A0A1T4NAI2_9ACTN L-HP-L-Y-----S-V-S---G-------PV--------ASVY---LD----------T-	23
tr|A0A4R6V4Z8|A0A4R6V4Z8_9ACTN L-RP-L-Y-----K-T-T---A-------PV--------ASVS---LD----------T-	23
tr|A0A399FYN0|A0A399FYN0_9ACTN L-RP-L-Y-----E-T-T---A-------PV--------ASVY---LD----------T-	23
tr|A0A3A4AT52|A0A3A4AT52_9ACTN L-AP-I-Y-----E-R-P---A-------PY--------VSVY---LD----------T-	23
tr|A0A365GZD5|A0A365GZD5_9ACTN L-RP-L-Y-----E-H-G---G-------PY--------ASVY---LP----------T-	23
tr|D1A250|D1A250_THECD L-RP-L-Y-----E-Q-P---G-------PF--------VSLY---LD----------T-	23
tr|A0A1H5ZKM3|A0A1H5ZKM3_9ACTN L-RP-L-Y-----E-R-S---G-------PF--------ASLY---LC----------T-	23
tr|A0A3D9SRR8|A0A3D9SRR8_9ACTN L-RP-L-Y-----E-R-S---G-------PF--------ASVY---LA----------T-	23
tr|A0A4R4N3R9|A0A4R4N3R9_9ACTN L-RP-L-Y-----E-R-Q---G-------PY--------ASVY---LG----------A-	23
tr|A0A1G9PGL4|A0A1G9PGL4_9ACTN I-RP-L-Y-----E-R-R---G-------PY--------ASAY---LG----------A-	23
tr|A0A1V0AHV6|A0A1V0AHV6_9ACTN I-RP-L-Y-----E-R-R---G-------PY--------ASVY---LG----------A-	23
tr|A0A2W2GLF6|A0A2W2GLF6_9ACTN I-RP-L-Y-----D-Q-P---G-------PF--------ASVY---LY----------A-	23
tr|A0A1H1I6Y7|A0A1H1I6Y7_9ACTN I-RP-L-Y-----E-KHS---G-------PF--------ASVY---IS----------A-	24
tr|A0A161LYJ5|A0A161LYJ5_9ACTN L-RS-V-Y-----D-R-E---G-------PF--------ASAY---LD----------T-	23
tr|A0A5M3WKW6|A0A5M3WKW6_9ACTN I-RS-L-Y-----E-E-R---G-------PV--------ASVY---MP----------T-	23
tr|D6Y4U2|D6Y4U2_THEBD I-RP-L-Y-----D-R-P---G-------PF--------ASVY---LD----------T-	23
tr|A0A1N7B087|A0A1N7B087_9ACTN I-RG-L-Y-----E-R-S---G-------PY--------ASVY---VD----------T-	23
tr|W2EI02|W2EI02_9ACTN I-RG-L-Y-----D-G-P---G-------PF--------ASVY---LD----------T-	23
tr|A0A345SSY4|A0A345SSY4_9ACTN L-RP-L-Y-----G-H-P---G-------PW--------ASAY---AD----------I-	23
tr|A0A543CSW2|A0A543CSW2_9ACTN L-RA-L-Y-----D-R-P---G-------PF--------ASVY---LD----------M-	27
tr|A0A372JIB7|A0A372JIB7_9ACTN L-KP-L-Y-----A-G-S---G-------PF--------SSLY---LD----------L-	23
tr|A0A6H9Y936|A0A6H9Y936_9ACTN L-KS-L-Y-----D-R-P---G-------PY--------ASVY---AD----------L-	23
tr|A0A2P4US50|A0A2P4US50_9ACTN L-KP-L-Y-----R-R-P---G-------PF--------VSVY---AE----------L-	23
tr|A0A7K0BYC4|A0A7K0BYC4_9ACTN L-KP-L-Y-----R-R-P---G-------PY--------ATVY---AD----------L-	23
tr|A0A6I4PQQ1|A0A6I4PQQ1_9ACTN L-KP-L-Y-----Q-Q-P---G-------PY--------ASVY---AD----------L-	23
tr|A0A1Q9UJK3|A0A1Q9UJK3_9ACTN L-KT-L-Y-----Q-H-P---G-------PY--------ASVY---AD----------L-	23
tr|A0A6I4MNG1|A0A6I4MNG1_9ACTN L-KT-L-Y-----Q-H-P---G-------PY--------VSVY---AD----------L-	23
tr|A0A4R4NBK5|A0A4R4NBK5_9ACTN L-KT-L-Y-----E-R-P---G-------PY--------ASVY---AD----------L-	23
tr|A0A7K1L3M0|A0A7K1L3M0_9ACTN L-KT-L-Y-----Q-R-P---G-------PY--------ASVY---AD----------L-	23
tr|A0A239N0Y7|A0A239N0Y7_9ACTN L-KR-L-Y-----E-R-P---G-------PY--------ASVY---AD----------L-	23
tr|A0A372GCZ9|A0A372GCZ9_9ACTN L-KK-L-Y-----Q-R-P---G-------PF--------ASVY---AD----------L-	23
tr|A0A1I5LDH2|A0A1I5LDH2_9ACTN L-KT-L-Y-----H-R-P---G-------PY--------VSVY---AD----------L-	23
tr|A0A4R4S8K2|A0A4R4S8K2_9ACTN L-KT-L-Y-----Q-R-P---G-------PY--------ASVY---AD----------L-	23
tr|A0A4R4RHF7|A0A4R4RHF7_9ACTN L-KT-L-Y-----Q-R-P---G-------PY--------ASVY---MD----------F-	23
tr|A0A5D0NA98|A0A5D0NA98_9ACTN L-KT-L-Y-----E-R-P---G-------PF--------ASVY---AD----------L-	23
tr|A0A238UKR9|A0A238UKR9_9ACTN L-RT-L-Y-----Q-R-P---G-------PY--------ASVY---AD----------L-	23
tr|A0A2G1XNU6|A0A2G1XNU6_STRCJ L-SD-L---------RRKR-------EY-PA--------VSLQ---MP----------T-	29
tr|A0A3Q9FU25|A0A3Q9FU25_STRLT L-RD-L---------RRER-------PY-PA--------VSLL---LP----------T-	30
tr|A0A0F7NB84|A0A0F7NB84_9ACTN L-AE-L---------RERR-------PY-PA--------VSLT---LP----------T-	28
tr|A0A327VG95|A0A327VG95_9ACTN L-AE-L---------RRQR-------PY-PA--------VSLV---MP----------T-	28
tr|A0A7K0C9F8|A0A7K0C9F8_9ACTN L-QE-L---------RRPR-------TY-PA--------VSLV---MP----------T-	28
tr|A0A2M9JGJ6|A0A2M9JGJ6_9ACTN L-AS-L---------RRPR-------HY-PA--------VSVL---VP----------T-	28
tr|A0A0X3WYT4|A0A0X3WYT4_9ACTN L-AG-L---------RRPR-------PY-PA--------VTVL---LP----------T-	28
tr|A0A1G9J0E8|A0A1G9J0E8_9ACTN L-AR-L---------RQER-------PY-PA--------VSLL---MP----------T-	28
tr|A0A1D8G339|A0A1D8G339_9ACTN L-AE-L---------RRPR-------PY-PA--------LSLT---MP----------T-	28
tr|A0A652KBG8|A0A652KBG8_9ACTN ----------------------------------------------MP----------T-	3
tr|A0A6N2I1T7|A0A6N2I1T7_9ACTN L-AE-L---------RRPR-------PY-PA--------VSLV---MP----------T-	28
tr|A0A7L4XV09|A0A7L4XV09_9ACTN L-AE-L---------RRPR-------PH-PA--------LSLV---MP----------T-	28
tr|A0A0N0AXT8|A0A0N0AXT8_9ACTN L-AK-L---------RRPR-------PY-PA--------VSLV---MP----------T-	28
tr|A0A7K2X1J7|A0A7K2X1J7_9ACTN L-AK-L---------RQPR-------PY-PA--------VSLV---MP----------T-	28
tr|A0A652KH52|A0A652KH52_9ACTN L-AK-L---------RQPR-------PY-PA--------VSLV---MP----------T-	28
tr|F2RLL1|F2RLL1_STRVP L-AK-L---------RQPR-------PY-PA--------VSLL---MP----------T-	28
tr|A0A2P2GPR2|A0A2P2GPR2_9ACTN L-AK-L---------RQPR-------PY-PA--------LSLV---MP----------T-	28
tr|A0A160NVA4|A0A160NVA4_STRLU L-AK-L---------RQPR-------PY-PA--------VSLV---MP----------T-	28
tr|A0A1D7VVE0|A0A1D7VVE0_9ACTN L-AE-L---------RRPR-------PY-PA--------VSLV---MP----------T-	28
tr|A0A059W381|A0A059W381_STRA9 L-AK-L---------RRQR-------PY-PA--------VSVL---LP----------T-	28
tr|A0A101JUX0|A0A101JUX0_9ACTN L-AK-L---------RRPR-------PY-PA--------VTVL---VP----------T-	28
tr|A0A6N7KKB1|A0A6N7KKB1_9ACTN L-AE-L---------RRPR-------RY-PA--------VSVV---LP----------T-	29
tr|A0A2L0ND04|A0A2L0ND04_9ACTN L-AE-L---------RRPR-------RY-PA--------VSVL---LP----------T-	29
tr|A0A4R7MMW1|A0A4R7MMW1_9ACTN L-AE-L---------RRPR-------PY-PA--------VSVL---VP----------T-	28
tr|A0A1E7MW42|A0A1E7MW42_KITAU L-AE-L---------RRPR-------PY-PA--------VSVL---MP----------T-	28
tr|A0A1Q4VRU5|A0A1Q4VRU5_9ACTN L-AE-L---------RRPR-------PY-PA--------VSIL---MP----------T-	28
tr|A0A0D0Q133|A0A0D0Q133_KITGR L-AE-L---------RRPR-------PY-PA--------VSIL---MP----------T-	28
tr|E4N4B7|E4N4B7_KITSK L-AE-L---------RRPR-------PY-PA--------VSIL---MP----------T-	28
tr|A0A1I2B6L3|A0A1I2B6L3_9ACTN L-AD-L---------RRPR-------HY-PA--------VSVL---MP----------T-	39
tr|A0A1M7Q331|A0A1M7Q331_9ACTN L-AD-L---------RRPR-------PY-PA--------VSVL---LP----------T-	28
tr|A0A1H8NUA8|A0A1H8NUA8_9ACTN L-AD-L---------RRPR-------KY-PA--------VSVL---LP----------T-	31
tr|A0A1H0CC96|A0A1H0CC96_9ACTN L-AD-L---------RRPR-------KY-PA--------VSVL---LP----------T-	31
tr|A0A1H6CBJ6|A0A1H6CBJ6_9ACTN L-AE-L---------RRPR-------KY-PA--------VSVL---LP----------T-	31
tr|A0A6G4WYA2|A0A6G4WYA2_9ACTN L-AA-L---------RERR-------PY-PA--------VTLT---VP----------T-	29
tr|A0A367EZL5|A0A367EZL5_9ACTN L-AE-L---------RQPR-------PY-PA--------VTVV---LP----------T-	29
tr|A0A1E7K6E9|A0A1E7K6E9_9ACTN L-AE-L---------RKPR-------PY-PA--------VTLV---LP----------T-	29
tr|A0A4U0SWH4|A0A4U0SWH4_9ACTN L-AA-L---------RAPR-------PY-PA--------VTVA---LP----------T-	29
tr|A0A4Z0H9R7|A0A4Z0H9R7_9ACTN L-AE-L---------RERR-------PY-PA--------VTVT---LP----------T-	29
tr|A0A7M3M617|A0A7M3M617_9ACTN L-AA-L---------RTRR-------TY-PA--------VTVT---LP----------T-	29
tr|A0A7H8IY87|A0A7H8IY87_9ACTN L-TA-L---------RAKR-------PY-PA--------VTIT---LP----------T-	29
tr|D7C6H8|D7C6H8_STRBB L-TA-L---------RARR-------PY-PA--------VTIT---LP----------T-	29
tr|A0A1R1SRQ3|A0A1R1SRQ3_9ACTN L-TA-L---------RARR-------PY-PA--------VTIT---LP----------T-	47
tr|A0A561UBT3|A0A561UBT3_9ACTN L-AA-L---------AAPR-------PR-PA--------VTVA---VP----------T-	29
tr|A0A2V4NRB0|A0A2V4NRB0_9ACTN L-AE-L---------AAPR-------PL-PA--------VTVA---VP----------T-	29
tr|A0A3N6DN33|A0A3N6DN33_9ACTN L-QE-L---------RATR-------PY-PA--------LSLT---MP----------T-	29
tr|A0A5J6FJS4|A0A5J6FJS4_9ACTN L-QR-L---------RATR-------PY-PA--------LSLT---MP----------T-	29
tr|G2NAE0|G2NAE0_STREK L-QN-L---------RATR-------PY-PA--------VSLT---MP----------T-	29
tr|A0A285D8L3|A0A285D8L3_STRMI L-QE-L---------RATR-------PY-PA--------LSLT---MP----------T-	29
tr|A0A6G2SPF9|A0A6G2SPF9_9ACTN L-QE-L---------RATR-------PY-PA--------LSLT---MP----------T-	29
tr|A0A3N6GLL4|A0A3N6GLL4_9ACTN L-QE-L---------RATR-------PY-PA--------LSLT---MP----------T-	29
tr|A0A3N6F635|A0A3N6F635_9ACTN L-RE-L---------RAPR-------PY-PA--------VSLT---MP----------T-	29
tr|A0A1B9ETG9|A0A1B9ETG9_9ACTN L-RE-L---------RATR-------PY-PA--------LSLT---MP----------T-	29
tr|A0A7K2ZRZ1|A0A7K2ZRZ1_9ACTN L-RE-L---------RATR-------PY-PA--------LSLT---MP----------T-	29
tr|A0A384IK09|A0A384IK09_9ACTN L-QE-L---------RATR-------PY-PA--------LSLT---MP----------T-	29
tr|A0A1Q4YCN8|A0A1Q4YCN8_9ACTN L-RE-L---------RATR-------PY-PA--------VSLT---MP----------T-	29
tr|A0A1C4TJ95|A0A1C4TJ95_9ACTN L-QE-L---------RAVK-------PY-PA--------LSLT---MP----------T-	29
tr|A0A1C5D657|A0A1C5D657_9ACTN L-QE-L---------RAAK-------PY-PA--------VSLT---MP----------T-	29
tr|A0A4S2UTB2|A0A4S2UTB2_9ACTN L-QE-L---------RAVK-------PY-PA--------VTLT---MP----------T-	29
tr|A0A1Q5MF48|A0A1Q5MF48_9ACTN L-QE-L---------RAAK-------PY-PA--------LSLT---MP----------T-	29
tr|A0A0C2B4K3|A0A0C2B4K3_9ACTN L-RE-L---------RTRH-------TY-PV--------VSLT---MP----------T-	29
tr|A0A6G9H8M4|A0A6G9H8M4_9ACTN L-RE-L---------RTPR-------PY-PA--------VSLT---MP----------T-	29
tr|V6JFU5|V6JFU5_STRNV L-RR-L---------RKPR-------PY-PA--------VSLT---VP----------T-	29
tr|A0A0C1WVU2|A0A0C1WVU2_9ACTN L-RE-L---------RTPR-------PY-PA--------VSLT---MP----------T-	29
tr|A0A1C5CJ82|A0A1C5CJ82_9ACTN L-RE-L---------RRPR-------PY-PA--------VSLT---MP----------T-	38
tr|A0A370BA07|A0A370BA07_9ACTN L-RE-L---------RTPR-------PY-PA--------VTLT---MP----------T-	29
tr|A0A2T7TDC8|A0A2T7TDC8_9ACTN L-RE-L---------RAQR-------TY-PA--------VSLT---MP----------T-	53
tr|A0A2D3UFW8|A0A2D3UFW8_STRC0 L-RK-L---------REPK-------AY-PA--------VSLT---MP----------T-	29
tr|A0A5Q4TE74|A0A5Q4TE74_9ACTN L-RQ-L---------RAQK-------PY-PA--------VSVT---MP----------T-	29
tr|A0A0Q8NTA6|A0A0Q8NTA6_9ACTN L-RE-L---------RAPR-------PY-PV--------VSLT---LP----------T-	29
tr|A0A239M1S1|A0A239M1S1_9ACTN L-RE-L---------RATR-------PY-PA--------VSLT---MP----------T-	29
tr|A0A1G5KHD3|A0A1G5KHD3_9ACTN L-RD-L---------RADR-------PY-PA--------VSLT---MP----------T-	29
tr|A0A2A3I0B8|A0A2A3I0B8_9ACTN L-RE-L---------RSPR-------PY-PA--------ISLT---MP----------T-	29
tr|A0A2R4TBJ2|A0A2R4TBJ2_9ACTN L-RT-L---------RETQ-------PY-PV--------VSVT---VP----------T-	29
tr|A0A6B2S1K3|A0A6B2S1K3_9ACTN L-QS-L---------RKKQ-------PH-PV--------VSLS---MP----------T-	29
tr|A0A177HPT4|A0A177HPT4_9ACTN L-AR-L---------RQPR-------PY-PA--------VSLL---MP----------T-	28
tr|A0A1Q4UYC0|A0A1Q4UYC0_9ACTN L-AR-L---------REPR-------PY-PA--------LSLL---MP----------T-	28
tr|A0A291QLE2|A0A291QLE2_9ACTN L-AE-L---------RRPR-------PY-PA--------VTVV---LP----------T-	28
tr|A0A6I4NBH0|A0A6I4NBH0_9ACTN L-AG-L---------RRPR-------PY-PA--------VTVL---LP----------T-	28
tr|A0A4R9EHF8|A0A4R9EHF8_9ACTN L-AE-L---------RKTR-------PY-PA--------VTVL---LP----------T-	28
tr|A0A4Q9HN44|A0A4Q9HN44_STRKA L-AR-L---------RKPR-------PY-PA--------VSIV---LP----------T-	28
tr|A0A2S1SUK0|A0A2S1SUK0_9ACTN L-VR-L---------RRQR-------PY-PA--------VSVL---MP----------T-	28
tr|A0A1G9PWW1|A0A1G9PWW1_9ACTN L-VR-L---------RRQR-------PY-PA--------VSVL---MP----------T-	28
tr|A0A6I6S231|A0A6I6S231_9ACTN L-AK-L---------RRQR-------PY-PA--------VTVL---MP----------T-	28
tr|A0A0A8F0H7|A0A0A8F0H7_9ACTN L-AK-L---------RRQR-------PY-PA--------VSVL---MP----------T-	38
tr|A0A553ZQ00|A0A553ZQ00_9ACTN L-AE-L---------RRQR-------PY-PA--------VSVL---MP----------T-	28
tr|C9Z063|C9Z063_STRSW L-TE-L---------RRPR-------PY-PA--------VSVL---TP----------T-	28
tr|A0A0B5DV53|A0A0B5DV53_9ACTN L-AE-L---------RRPR-------PY-PA--------VSVL---TP----------T-	28
tr|A0A1V9K4C4|A0A1V9K4C4_9ACTN L-TE-L---------RRPR-------PY-PA--------VSVL---TP----------T-	28
tr|A0A2P8Q3A9|A0A2P8Q3A9_9ACTN L-TE-L---------RRPR-------PY-PA--------VSVL---TP----------T-	28
tr|A0A550ICF5|A0A550ICF5_9ACTN L-TE-L---------RRPR-------PY-PA--------VSVL---TP----------T-	28
tr|A0A2M9IE30|A0A2M9IE30_9ACTN L-AE-L---------RRPR-------PY-PA--------VSVL---TP----------T-	28
tr|A0A2W2M6H4|A0A2W2M6H4_9ACTN L-TE-L---------RRPR-------LY-PA--------VSVL---TP----------M-	28
tr|A0A170ZY97|A0A170ZY97_9ACTN -----------------------------------------ML---TP----------T-	5
tr|A0A429N4D9|A0A429N4D9_9ACTN L-AE-L---------RRPR-------SY-PA--------VSVL---TP----------T-	28
tr|A0A6B2V0N4|A0A6B2V0N4_9ACTN L-AE-L---------RRPR-------SY-PA--------VSVL---TP----------T-	28
tr|A0A022M9M3|A0A022M9M3_9ACTN L-AE-L---------RRPR-------SY-PA--------VSVL---TP----------T-	28
tr|A0A089YSH1|A0A089YSH1_STRGA L-AE-L---------RRPR-------PY-PA--------VSVL---TP----------T-	46
tr|A0A1Q5K2J4|A0A1Q5K2J4_9ACTN L-AE-L---------RRPR-------PY-PA--------VSVL---TP----------T-	28
tr|A0A2S4YRH2|A0A2S4YRH2_9ACTN L-AE-L---------RRPR-------PY-PA--------VSVL---TP----------T-	28
tr|A0A1H5DNU4|A0A1H5DNU4_9ACTN L-AE-L---------RRPR-------PY-PA--------VSVL---TP----------T-	28
tr|A0A101TBQ5|A0A101TBQ5_9ACTN L-AE-L---------RRPR-------PY-PA--------VSVL---TP----------T-	28
tr|A0A510T990|A0A510T990_9ACTN L-AE-L---------RRPR-------PY-PA--------VSVL---TP----------T-	57
tr|V6JJN8|V6JJN8_STRRC L-AE-L---------RRPR-------PY-PA--------VSVL---TP----------T-	28
tr|A0A101NLK1|A0A101NLK1_9ACTN L-AE-L---------RRPR-------PY-PA--------VSVL---TP----------T-	28
tr|A0A233S9S4|A0A233S9S4_9ACTN L-AE-L---------RRPR-------PY-PA--------VSVL---TP----------T-	28
tr|A0A6H0CGV3|A0A6H0CGV3_9ACTN L-AE-L---------RRPR-------PY-PA--------VSVL---TP----------T-	28
tr|A0A3G2JKL1|A0A3G2JKL1_9ACTN L-TE-L---------RRPR-------PY-PA--------VSVL---TP----------T-	28
tr|S5VH30|S5VH30_STRC3 L-AE-L---------RRPR-------PY-PA--------VSVL---TP----------T-	28
tr|A0A221PA50|A0A221PA50_9ACTN L-AE-L---------RRPR-------PY-PA--------VSVL---TP----------T-	28
tr|A0A1Q5KJ76|A0A1Q5KJ76_9ACTN L-AL-L---------RRPR-------PY-PA--------VSVL---TP----------T-	28
tr|A0A1K2FKL0|A0A1K2FKL0_9ACTN L-AE-L---------RRPR-------PY-PA--------VSVL---TP----------T-	28
tr|A0A1S2PJR3|A0A1S2PJR3_9ACTN L-AE-L---------RRPR-------PY-PA--------VSVL---TP----------T-	28
tr|A0A176KYP8|A0A176KYP8_9ACTN L-AE-L---------RRPR-------PY-PA--------VSVL---TP----------T-	28
tr|H2JV64|H2JV64_STRHJ L-AE-L---------RRPR-------PY-PA--------VSVL---TP----------T-	21
tr|A0A101P6Q3|A0A101P6Q3_9ACTN L-AE-L---------RRPR-------PY-PA--------VSVL---TP----------T-	28
tr|A0A6G2VIY7|A0A6G2VIY7_9ACTN L-AE-L---------RRPR-------PY-PA--------VSVL---TP----------T-	28
tr|A0A0G3AMJ2|A0A0G3AMJ2_9ACTN L-AE-L---------RRPR-------PY-PA--------VSVL---TP----------T-	28
tr|A0A0M8X0U1|A0A0M8X0U1_9ACTN L-AE-L---------RRPR-------PY-PA--------VSVL---TP----------T-	28
tr|A0A0X3XXR9|A0A0X3XXR9_9ACTN L-SE-L---------RRPR-------PY-PA--------VSVL---TP----------T-	28
tr|G2GL04|G2GL04_9ACTN L-SE-L---------RRPR-------PY-PA--------VSVL---TP----------T-	28
tr|A0A7K2TIF6|A0A7K2TIF6_9ACTN L-AE-L---------RRAR-------PY-PA--------VSVL---TP----------T-	28
tr|A3KJI1|A3KJI1_STRA7 L-AE-L---------RRPR-------PY-PA--------VSVL---TP----------T-	28
tr|A0A7K2JE36|A0A7K2JE36_9ACTN L-AE-L---------RRPR-------PY-PA--------VSVL---TP----------T-	28
tr|Q9X7U4|Q9X7U4_STRCO L-AG-L---------RRPR-------PY-PA--------VSVL---TP----------T-	28
tr|A0A7K3GZ70|A0A7K3GZ70_9ACTN L-AE-L---------RRPR-------PY-PA--------VSVL---TP----------T-	28
tr|S4NVS1|S4NVS1_9ACTN -----------------------------------------ML---TP----------T-	5
tr|A0A0M2GF57|A0A0M2GF57_9ACTN L-AE-L---------RRPR-------PY-PA--------VSVL---TP----------T-	28
tr|D9X7I3|D9X7I3_STRVT L-TE-L---------RRPR-------PY-PA--------VSVL---TP----------T-	28
tr|A0A101R4W3|A0A101R4W3_9ACTN L-AE-L---------RRPR-------PY-PA--------VSVL---TP----------T-	28
tr|A0A1J4NME9|A0A1J4NME9_9ACTN L-AE-L---------RRPR-------PY-PA--------VSVL---TP----------T-	28
tr|A0A2W6PS11|A0A2W6PS11_9ACTN L-AE-L---------RRPR-------PY-PA--------VSVL---TP----------T-	28
tr|A0A1C4NYN1|A0A1C4NYN1_9ACTN L-SE-L---------RHPR-------PY-PA--------VSVL---TP----------T-	28
tr|A0A2U2Z5Y3|A0A2U2Z5Y3_9ACTN L-AE-L---------RRPR-------PY-PA--------VSVL---TP----------T-	28
tr|A0A1D2IE41|A0A1D2IE41_9ACTN L-AE-L---------RRPR-------PY-PA--------VSVL---TP----------T-	28
tr|A0A1A5NUW9|A0A1A5NUW9_9ACTN L-AD-L---------RRPR-------PY-PA--------VSVL---TP----------T-	28
tr|A0A6B3APT6|A0A6B3APT6_9ACTN L-AE-L---------RRPR-------PY-PA--------VSVL---TP----------T-	28
tr|M3DCC5|M3DCC5_9ACTN L-AE-L---------RRPR-------PY-PA--------VSVL---TP----------T-	28
tr|D5ZZI4|D5ZZI4_STRV1 L-AE-L---------RRPR-------PY-PA--------VSVL---TP----------T-	28
tr|A0A494UXK8|A0A494UXK8_9ACTN L-AG-L---------RRPR-------PY-PA--------VSVL---TP----------T-	28
tr|A0A3S8X417|A0A3S8X417_9ACTN L-AE-L---------RRPR-------PY-PA--------VSVL---TP----------T-	28
tr|A0A561TQW2|A0A561TQW2_9ACTN L-AE-L---------RRPR-------PY-PA--------VSVL---TP----------T-	28
tr|A0A081XKH2|A0A081XKH2_STRTO L-AE-L---------RRPR-------PY-PA--------VSVL---TP----------T-	28
tr|A0A0M8QNV9|A0A0M8QNV9_9ACTN L-AE-L---------RRPR-------PY-PA--------VSLL---TP----------T-	28
tr|A0A1X4HXS0|A0A1X4HXS0_9ACTN L-AE-L---------RRPR-------PY-PA--------VSVL---TP----------T-	28
tr|A0A0X3SGS5|A0A0X3SGS5_9ACTN L-AN-L---------RRPR-------LY-PA--------VSVL---TP----------T-	28
tr|A0A2S4Y4P4|A0A2S4Y4P4_9ACTN L-AE-L---------RRPR-------PY-PA--------VSVL---TP----------T-	28
tr|A0A2A3HDJ8|A0A2A3HDJ8_9ACTN L-SE-L---------RRPR-------PY-PA--------VSVL---TP----------T-	28
tr|A0A2G5ISZ6|A0A2G5ISZ6_9ACTN L-TE-L---------RRPR-------PY-PA--------VSVL---TP----------T-	28
tr|Q82NQ9|Q82NQ9_STRAW L-AE-L---------RRPR-------PY-PA--------VSVL---TP----------T-	28
tr|A0A5Q0LNT9|A0A5Q0LNT9_9ACTN L-SE-L---------RRPR-------PY-PA--------VSVL---TP----------T-	28
tr|A0A250VJZ9|A0A250VJZ9_STROL L-TM-L---------RRPR-------PY-PA--------VSVL---TP----------T-	28
tr|L1L312|L1L312_9ACTN L-TE-L---------RRPR-------PY-PA--------VSVL---TP----------T-	28
tr|A0A2G9DF46|A0A2G9DF46_9ACTN L-TE-L---------RRPR-------PY-PA--------VSVL---TP----------T-	28
tr|A0A4Y3VGS1|A0A4Y3VGS1_9ACTN L-AE-L---------RRPR-------PY-PA--------VSVL---TP----------T-	28
tr|A0A0M8UY62|A0A0M8UY62_9ACTN L-SE-L---------RRPR-------PY-PA--------VSVL---TP----------T-	28
tr|A0A4Q6INM2|A0A4Q6INM2_9ACTN L-AE-L---------RRPR-------PY-PA--------VSVL---TP----------T-	28
tr|A0A5N8VL61|A0A5N8VL61_9ACTN L-AE-L---------RRPR-------PY-PA--------VSVL---TP----------T-	28
tr|A0A5N8W8P4|A0A5N8W8P4_9ACTN L-AD-L---------RRPR-------PY-PA--------VSVL---TP----------T-	28
tr|A0A4R1DTD3|A0A4R1DTD3_9ACTN L-TE-L---------RRPR-------PY-PA--------VSVL---TP----------T-	28
tr|A0A5N8XE26|A0A5N8XE26_9ACTN L-TE-L---------RRPR-------PY-PA--------VSVL---TP----------T-	28
tr|A0A1H4M1L9|A0A1H4M1L9_9ACTN L-TE-L---------RRPR-------PY-PA--------VSVL---TP----------T-	28
tr|A0A124GZN3|A0A124GZN3_9ACTN L-TE-L---------RRPR-------PY-PA--------VSVL---TP----------T-	28
tr|A0A101U6Q0|A0A101U6Q0_9ACTN L-TE-L---------RRPR-------PY-PA--------VSVL---TP----------T-	28
tr|A0A0X3VQL9|A0A0X3VQL9_9ACTN L-IE-L---------RRPR-------PY-PA--------VSVL---TP----------T-	28
tr|A0A0Q8ZSS7|A0A0Q8ZSS7_9ACTN L-SE-L---------RRPR-------PY-PA--------VSVL---TP----------T-	28
tr|A0A1V6MY57|A0A1V6MY57_9ACTN L-SE-L---------RRPR-------PY-PA--------VSVL---TP----------T-	28
tr|A0A0N1GNK0|A0A0N1GNK0_9ACTN L-SE-L---------RRPR-------PY-PA--------VSVL---TP----------T-	28
tr|A0A1M5TDS5|A0A1M5TDS5_9ACTN L-SE-L---------RRPR-------PY-PA--------VSVL---TP----------T-	28
tr|A0A1H9VNQ9|A0A1H9VNQ9_9ACTN L-SE-L---------RRPR-------PY-PA--------VSVL---TP----------T-	28
tr|A0A2U9NVS5|A0A2U9NVS5_STRAS L-AE-L---------RRPR-------PY-PA--------VSVL---TP----------T-	28
tr|A0A1S2PZR3|A0A1S2PZR3_9ACTN L-AE-L---------RRPR-------SY-PA--------VSVL---TP----------T-	28
tr|A0A6H9V435|A0A6H9V435_9ACTN L-AE-L---------RRPR-------PY-PA--------VSVL---TP----------T-	28
tr|A0A3N4SGI5|A0A3N4SGI5_9ACTN L-AE-L---------RRPR-------PY-PA--------VSVL---TP----------T-	28
tr|A0A0U3QM80|A0A0U3QM80_9ACTN L-SE-L---------RRPR-------PY-PA--------VSVL---TP----------T-	28
tr|S2YQ54|S2YQ54_9ACTN L-SE-L---------RRPR-------VY-PA--------VSVL---TP----------T-	28
tr|A0A3M0I2K1|A0A3M0I2K1_9ACTN L-AE-L---------RRPR-------PY-PA--------VSVL---TP----------T-	28
tr|K4RFY7|K4RFY7_STRDJ L-AE-L---------RRPR-------PY-PA--------VSVL---TP----------T-	28
tr|A0A101UB69|A0A101UB69_9ACTN L-SE-L---------RRPR-------PY-PA--------VSVL---TP----------T-	28
tr|A0A1X7F1U6|A0A1X7F1U6_9ACTN L-SE-L---------RRPR-------PY-PA--------VSVL---TP----------T-	28
tr|A0A101URN9|A0A101URN9_9ACTN L-TE-L---------RRPR-------PY-PA--------VSVL---TP----------T-	28
tr|A0A2U2ZMJ8|A0A2U2ZMJ8_9ACTN L-SE-L---------RRPR-------RY-PA--------VSVL---TP----------T-	28
tr|A0A0F5VZS0|A0A0F5VZS0_9ACTN L-TE-L---------RRPR-------PY-PA--------VSVL---TP----------T-	28
tr|A0A101N5F2|A0A101N5F2_9ACTN L-SE-L---------RRPR-------AY-PA--------VSVL---TP----------T-	28
tr|A0A6B2X383|A0A6B2X383_9ACTN L-SE-L---------RRPR-------AY-PA--------VSVL---TP----------T-	28
tr|A0A1H5MYG1|A0A1H5MYG1_9ACTN L-TE-L---------RRPR-------PY-PA--------VSVL---TP----------T-	28
tr|A0A0L8LZX0|A0A0L8LZX0_9ACTN L-SE-L---------RRPR-------PY-PA--------VSVL---TP----------T-	28
tr|A0A1B1M2Y1|A0A1B1M2Y1_STRLN L-SE-L---------RRPR-------PY-PA--------VSVL---TP----------T-	28
tr|A0A2A2YKA4|A0A2A2YKA4_9ACTN L-TD-L---------RRPR-------PY-PA--------VSVL---TP----------T-	28
tr|A0A4P6JNU6|A0A4P6JNU6_9CHLR L-QR-L-ANF------DAG-------NS-FV--------LSVY---LD----------M-	28
tr|A0A402A8K3|A0A402A8K3_9CHLR F-HK-L-AAF------EPD-------GS-YV--------FSIY---LD----------M-	28
tr|A0A402BF26|A0A402BF26_9CHLR F-HK-L-ASF------EPD-------GA-YV--------LSIY---LD----------M-	28
tr|A0A402ARA3|A0A402ARA3_9CHLR F-HK-L-ASF------EPD-------GA-YV--------LSIY---LD----------M-	28
tr|A0A1E8CXE1|A0A1E8CXE1_9MICO V-AE-L---------TALR-------GY-PC--------ISVL---LP----------T-	46
tr|A0A4Q7Z835|A0A4Q7Z835_9ACTN I-TA-L---------QQTR-------EY-PA--------ISVL---LT----------T-	32
tr|A0A3A9ZCH8|A0A3A9ZCH8_9ACTN I-TA-L---------QAIR-------EY-PA--------ISLL---LT----------T-	38
tr|A0A3A9ZU90|A0A3A9ZU90_9ACTN I-TA-L---------QAVR-------EY-PA--------ISLL---LT----------T-	40
tr|A0A6M6JYD1|A0A6M6JYD1_9PSEU V-LG-L---------QGYR-------AD-PS--------VSLL---LT----------T-	51
tr|A0A021VM31|A0A021VM31_9CELL V-VE-L---------QAPT-------TF-PA--------ITLL---LP----------T-	47
tr|A0A511FBH0|A0A511FBH0_9CELL V-VE-L---------QAPT-------TF-PA--------ITLL---LP----------T-	47
tr|A0A4P9JBA8|A0A4P9JBA8_9MICC V-VE-L---------QAPT-------TF-PA--------ITLL---LP----------T-	47
tr|A0A0J6VUU8|A0A0J6VUU8_MYCCU V-TE-L---------QAMR-------AY-PS--------ISIL---AT----------T-	37
tr|A1T1X7|A1T1X7_MYCVP V-TV-L---------QSMR-------SD-PS--------ISIL---AS----------T-	53
tr|A0A3A3Z6Q6|A0A3A3Z6Q6_9ACTN V-SA-L---------QAVR-------GR-PC--------VSLL---CS----------T-	66
tr|A0A366ZXX7|A0A366ZXX7_9ACTN V-VL-L---------QSIR-------GY-PA--------VSLL---LS----------T-	36
tr|A0A562ITL8|A0A562ITL8_9ACTN V-MA-L---------QAVR-------AY-PS--------VSLL---AT----------T-	33
tr|A0A367AA05|A0A367AA05_9ACTN V-FA-L---------HSVR-------DE-PC--------ISLL---AA----------T-	34
tr|A0A372IYK9|A0A372IYK9_9ACTN V-LL-L---------QSVR-------TD-PC--------VSLL---AT----------T-	34
tr|A0A066ZCJ4|A0A066ZCJ4_9ACTN G-KG-L---------HVPR-------PQ-PRRPRRAAPAAPVPGGVDP----------D-	51
tr|A0A1U7P1W4|A0A1U7P1W4_9DEIO I-KH-L---------QTLT-------SR-PS--------VTIT---LP----------T-	25
tr|A0A5Q3S352|A0A5Q3S352_9NEIS I-KT-I---------QSKQ-------SY-PS--------VTIT---LP----------T-	24
tr|A0A2A2ALY9|A0A2A2ALY9_9BURK I-KE-I---------QSKR-------SN-PS--------VTIT---LP----------T-	24
tr|G4CLI9|G4CLI9_9NEIS I-KD-I---------QSKQ-------AY-PS--------VTIT---LP----------T-	24
tr|A0A517Y5Z6|A0A517Y5Z6_9BACT L-KA-F---------QAKS-------AY-PS--------VSIL---AP----------T-	25
tr|A0A0C1Y8R8|A0A0C1Y8R8_9CYAN L-KA-L---------QSMV-------SV-PA--------LSIL---LP----------T-	25
tr|B0JQI6|B0JQI6_MICAN L-KK-L---------QSLT-------QI-PA--------LSIL---LP----------T-	25
tr|A0A552A2Y2|A0A552A2Y2_MICAE L-KK-L---------QSLT-------QI-PA--------LSIL---LP----------T-	25
tr|P73120|P73120_SYNY3 L-KQ-L---------QSLT-------PV-PA--------LSIL---LP----------T-	25
tr|K9RW39|K9RW39_SYNP3 L-LH-L---------QSLT-------HV-PA--------LSIL---LP----------T-	25
tr|A0A1U7IL52|A0A1U7IL52_9CYAN L-NH-L---------QSLT-------KE-VA--------LSIL---LP----------T-	25
tr|A0A2T1LZM9|A0A2T1LZM9_9CHRO L-KQ-L---------QSLT-------SV-PA--------LSIL---LP----------T-	25
tr|K8GHF8|K8GHF8_9CYAN L-SQ-L---------QSLV-------KV-PA--------LSIL---LP----------T-	25
tr|A0A2T1DDM8|A0A2T1DDM8_9CYAN L-KQ-L---------QSLI-------KV-PA--------LSIL---LP----------T-	25
tr|A0A7L5YU19|A0A7L5YU19_9CHLR I-KL-L---------QTIQ-------GY-PA--------LSIL---LP----------T-	24
tr|A0A1Y6K545|A0A1Y6K545_9CHLR V-HL-V---------QQIM-------GY-PC--------VSIT---LP----------T-	24
tr|I0I6W7|I0I6W7_CALAS I-LL-L---------QQIS-------GY-PA--------VTIT---MP----------T-	24
tr|A0A2H3KUW6|A0A2H3KUW6_9CHLR V-IE-L---------QNIV-------TY-PC--------LTIT---LP----------T-	24
tr|A0A2A6RF58|A0A2A6RF58_9CHLR L-RT-I---------KSYE-------GY-PC--------LSIT---LP----------T-	24
tr|A0A3N1D6W8|A0A3N1D6W8_9ACTN L-AR-L---------HEVR-------PF-PA--------VSII---MP----------T-	24
tr|A0A1H5RZ56|A0A1H5RZ56_9ACTN L-SE-L---------RKPR-------AF-PA--------VSVM---TS----------T-	73
tr|A0A3D9T2H9|A0A3D9T2H9_9ACTN L-SE-L---------RKPR-------AF-PA--------VSVM---VP----------A-	24
tr|A0A372J9T8|A0A372J9T8_9ACTN L-SE-L---------RRPR-------SY-PA--------VSVL---MP----------T-	24
tr|A0A365H266|A0A365H266_9ACTN L-SQ-L---------RKPR-------TF-PA--------VSVL---MP----------T-	24
tr|A0A7K0BN25|A0A7K0BN25_9ACTN L-SE-L---------RKPR-------AY-PA--------VSVL---MP----------T-	24
tr|A0A2P4UGR5|A0A2P4UGR5_9ACTN L-SD-L---------RKPR-------TF-PA--------VSVL---MP----------T-	24
tr|A0A6H9YPI2|A0A6H9YPI2_9ACTN L-SE-L---------RKPR-------TF-PA--------VSVL---MP----------T-	24
tr|A0A6I4PGG4|A0A6I4PGG4_9ACTN L-SE-L---------RKPR-------AF-PA--------VSVL---MP----------T-	24
tr|A0A7K1L7H8|A0A7K1L7H8_9ACTN L-AD-L---------RKPR-------AY-PA--------VSVL---MP----------T-	24
tr|A0A1Q9TM94|A0A1Q9TM94_9ACTN L-AE-L---------RKPR-------AY-PA--------VSVL---MP----------T-	24
tr|A0A429EXB3|A0A429EXB3_9ACTN L-AE-L---------RKPR-------AY-PA--------VSVL---MP----------T-	24
tr|A0A6I4MBG5|A0A6I4MBG5_9ACTN L-SE-L---------RKPR-------SY-PA--------VSVL---MP----------T-	24
tr|A0A4V2XWY5|A0A4V2XWY5_9ACTN L-SD-L---------RKPR-------AY-PA--------VSVL---MP----------T-	24
tr|A0A4R4SLZ2|A0A4R4SLZ2_9ACTN L-SE-L---------RKPR-------TY-PA--------VSVL---MP----------T-	24
tr|A0A5D0NGK2|A0A5D0NGK2_9ACTN L-SE-L---------RKPR-------AY-PA--------VSVL---LP----------T-	24
tr|A0A4R4LZD1|A0A4R4LZD1_9ACTN L-AE-L---------RKPR-------PY-PA--------VSVL---MP----------T-	24
tr|A0A4R5B203|A0A4R5B203_9ACTN L-SE-L---------RKPR-------PY-PA--------VSVL---MP----------T-	24
tr|A0A4V2XND9|A0A4V2XND9_9ACTN L-SE-L---------RKPR-------AY-PA--------VSVL---MP----------T-	24
tr|A0A239C401|A0A239C401_9ACTN L-SE-L---------RKPR-------AY-PA--------VSVL---MP----------T-	24
tr|A0A1I4WUS5|A0A1I4WUS5_9ACTN L-SE-L---------RKPR-------PY-PA--------VSVL---MP----------T-	24
tr|A0A238YEW1|A0A238YEW1_9ACTN L-SG-L---------RKPR-------PY-PA--------VSVL---MP----------T-	24
tr|A0A1E5P6S7|A0A1E5P6S7_9ACTN L-AE-L---------RKPR-------PY-PA--------VSVT---LP----------T-	30
tr|A0A1T3P3Q3|A0A1T3P3Q3_9ACTN L-AE-L---------RRPR-------AY-PL--------VSLT---LP----------T-	29
tr|A0A7K2YKW2|A0A7K2YKW2_9ACTN L-AE-L---------RRPR-------PY-PA--------VSMT---LP----------T-	29
tr|A0A1H6D639|A0A1H6D639_9ACTN L-AD-L---------RAPR-------TY-PA--------ITLA---MP----------T-	29
tr|C7PXY8|C7PXY8_CATAD L-AT-L---------RSPR-------PY-PA--------VTMV---MP----------V-	29
tr|A0A1M7NGS7|A0A1M7NGS7_9ACTN L-AD-L---------RTPR-------PY-PA--------ITLA---MP----------T-	30
tr|A0A4P6TZX2|A0A4P6TZX2_STRSO R-AA-L---------SEPR-------PY-PA--------ITLV---MP----------T-	29
tr|A0A2M9JY97|A0A2M9JY97_9ACTN R-AA-L---------SKKR-------PY-PA--------ITLV---TP----------T-	29
tr|A0A2G5IXE1|A0A2G5IXE1_9ACTN R-AA-L---------SKPR-------PY-PA--------ITLV---MP----------T-	29
tr|A0A1C4MDS1|A0A1C4MDS1_9ACTN L-AE-L---------RAPR-------PY-PA--------VSLL---LP----------T-	30
tr|A0A1V3ZYF1|A0A1V3ZYF1_9ACTN L-AA-L---------RAPR-------PY-PA--------VSLL---LP----------T-	30
tr|A0A1Q5FSZ4|A0A1Q5FSZ4_9ACTN L-KD-L---------RRPR-------PF-PA--------ISLL---MP----------T-	29
tr|A0A5R9LZ63|A0A5R9LZ63_9ACTN L-EG-L---------RRPR-------PY-PA--------VSLL---MP----------T-	29
tr|V4J081|V4J081_9ACTN L-KE-L---------RRPR-------PY-PA--------VSLL---MP----------T-	29
tr|A0A6B3FPP1|A0A6B3FPP1_9ACTN L-KE-L---------RRPR-------PY-PA--------VSLL---MP----------T-	29
tr|A0A6B3H213|A0A6B3H213_9ACTN L-KE-L---------RRPR-------PY-PA--------VSLL---MP----------T-	29
tr|A0A5Q2RQV8|A0A5Q2RQV8_9ACTN V-RE-L-AEF------DAD-------GA-PV--------TTCY---LD----------V-	27
tr|A0A160T125|A0A160T125_9CHLR M-QE-L-VTY------EGN-------GE-GV--------VSVY---LD----------T-	27
tr|A0A212RD05|A0A212RD05_9CHLR L-RE-L-AAL------ESP-------DV-PV--------LSLY---LN----------V-	27
tr|A0A1Y6K1F9|A0A1Y6K1F9_9CHLR L-KE-L-LDY------SSQ-------D--GV--------LSVY---LN----------T-	26
tr|A0A0P6X6S4|A0A0P6X6S4_9CHLR L-KE-L-AGV------TTK-------S--PA--------LTVY---LN----------T-	26
tr|A0A0P6XHL8|A0A0P6XHL8_9CHLR L-RE-L-LEF------SGT-------D--PI--------LSIY---LN----------T-	26
tr|A0A0P6YJN2|A0A0P6YJN2_9CHLR L-RE-L-LEF------KAK-------T--QM--------VTLY---LN----------T-	26
tr|E8MZR4|E8MZR4_ANATU L-RE-L-VEF------VAP-------A--PV--------LSLY---LN----------T-	26
tr|A0A0S7BD60|A0A0S7BD60_9CHLR L-RE-L-LDF------SAT-------T--PV--------LSVY---LN----------T-	26
tr|A0A0P6X2T4|A0A0P6X2T4_9CHLR L-RE-L-LQF------VSP-------D--PV--------LSVY---LN----------T-	26
tr|A0A0P6XTW2|A0A0P6XTW2_9CHLR V-RE-L-IKF------TSP-------H--PV--------LSVY---LS----------T-	26
tr|F7V131|F7V131_EEGSY R-TN-L-DPV---LY-ESA-------EP-PL--------VSLY---LP----------T-	29
tr|A0A2K2UDG5|A0A2K2UDG5_9ACTN L-AN-F-DSA---LF-EHA-------NP-PL--------ASIY---LP----------L-	30
tr|C8WHU2|C8WHU2_EGGLE L-AD-F-DSA---LY-EQV-------EP-PL--------VSLY---LP----------T-	30
tr|A0A423UJ11|A0A423UJ11_9ACTN L-AD-F-DSA---LF-EHE-------EP-PL--------VSLY---LP----------T-	30
tr|A0A7C9JIB2|A0A7C9JIB2_9BACT A-SG-I-GKD---LY-EAA-------EP-PY--------VSIY---LP----------V-	44
tr|A0A369NX24|A0A369NX24_9ACTN M-EK-F-DPA---IL-ADV-------TA-PV--------VSLY---IP----------V-	40
tr|R9L553|R9L553_9ACTN M-EG-F-DPA---IL-SDV-------PA-PV--------VSLY---IP----------V-	40
tr|A0A7K3L394|A0A7K3L394_9ACTN L-DN-F-DPK---AY-EQA-------EP-PL--------VSLY---LP----------I-	37
tr|A0A4T9T8K4|A0A4T9T8K4_9ACTN L-DH-F-DPK---AY-ENA-------EP-PL--------VSIY---LP----------I-	37
tr|A0A0B8SYQ9|A0A0B8SYQ9_9SPHI L-N-----EL---TS--HS-------AE-TS--------LSIY---LP----------L-	27
tr|A0A5Q0Q4B7|A0A5Q0Q4B7_9SPHI F-Q-----QL---ID--EE-------AS-SC--------LTIY---IP----------V-	27
tr|A0A0R1R3B9|A0A0R1R3B9_9LACO L-Q-----DF---LT-KTE-------HG-PY--------VSIY---LS----------K-	26
tr|Q03CM8|Q03CM8_LACP3 L-Q-----HF---LS-DTK-------HG-PY--------VSLY---MS----------W-	28
tr|G8PAI1|G8PAI1_PEDCP L-T-----EI---LN-TTS-------DT-PF--------ISIY---MP----------V-	28
tr|A0A0R2MSB8|A0A0R2MSB8_9LACO L-Q-----QF---LQTTAG-------KG-PF--------ATIY---MA----------L-	29
tr|A0A0R2FKX8|A0A0R2FKX8_9LACO L-R-----DF---LS-STA-------EG-PF--------VSLY---LP----------L-	28
tr|A0A0R1JSC1|A0A0R1JSC1_9LACO L-Q-----HF---LT-TAT-------TG-PF--------VAIY---LN----------R-	29
tr|A0A0R2FWA5|A0A0R2FWA5_9LACO L-N-----KL---LN--LK-------NG-PF--------VTLV---IG----------R-	28
tr|A0A0R1R9H7|A0A0R1R9H7_9LACO L-T-----TL---LT-QHP-------DA-PV--------VSIY---AN----------I-	30
tr|A0A4R5N930|A0A4R5N930_9LACO L-S-----EA---FN-TNE-------SE-VF--------ISIY---LR----------I-	28
tr|A0A0R2IMM7|A0A0R2IMM7_9LACO L-Y-----DL---LS--SE-------NG-PF--------VTMI---VN----------N-	26
tr|A0A660E300|A0A660E300_9LACO L-N-----QL---MQ-QRD-------AG-PF--------IAIY---LN----------T-	28
tr|F9UKZ0|F9UKZ0_LACPL L-N-----QL---MQ-QRE-------DG-PY--------IAIY---LN----------T-	28
tr|A0A0R1GW58|A0A0R1GW58_9LACO V-R-----NL---VN-DEI-------TN-PF--------ISLY---LA----------T-	28
tr|A0A192H2Z9|A0A192H2Z9_9LACO L-K-----TL---LN-DLQ-------HG-PF--------VSIY---LN----------T-	28
tr|J2ZRT8|J2ZRT8_9LACO ---------M---LS-ELD-------QG-PF--------VSLY---FS----------M-	17
tr|A0A0R1YQS3|A0A0R1YQS3_9LACO L-K-----SL---LA-KLD-------QG-PF--------ISLY---LP----------I-	29
tr|A0A0R1W7T9|A0A0R1W7T9_9LACO L-K-----TL---LE-ELD-------KG-PF--------ISLY---FP----------V-	27
tr|J2Z4B5|J2Z4B5_9LACO A-Q-----LI---RA-QGE-------QG-PF--------VSIF---MK----------V-	28
tr|A0A192GZX1|A0A192GZX1_9LACO A-Q-----LM---QA-QGE-------QG-PY--------VSIF---MA----------V-	28
tr|A0A0R1MXA9|A0A0R1MXA9_9LACO Q-A-----LV---QD-VGV-------HG-PF--------VSLF---MP----------V-	27
tr|A0A0R2FN69|A0A0R2FN69_9LACO A-K-----LV---QS-EGE-------KG-PF--------VSIF---MN----------I-	37
tr|A0A0R2CQR6|A0A0R2CQR6_9LACO K-N-----LL---TV-SAH-------KG-PI--------VTIV---LP----------L-	40
tr|A0A2V1N306|A0A2V1N306_9LACO Q-N-----AL---TL-ESD-------PG-PF--------VSIF---MP----------L-	28
tr|A0A0R1MD80|A0A0R1MD80_9LACO K-D-----VL---TL-KDS-------PG-PF--------ISLF---MP----------L-	27
tr|Q03T08|Q03T08_LEVBA H-A-----AL---TL-ATK-------PG-PF--------VTMT---LP----------V-	27
tr|A0A1H9CRP5|A0A1H9CRP5_9LACT L-YA-F-PTE---EL-EQ--------DG-PY--------LTIN---LC----------I-	25
tr|A0A1M4THI1|A0A1M4THI1_9LACT L-FT-F-PSE---EL-LQE-------DT-VY--------ITIV---QE----------L-	26
tr|A0A091BX58|A0A091BX58_9ENTE L-VT-F-PNE---TL-DFS-------EK-AV--------ITLT---MP----------L-	26
tr|A0A347WL46|A0A347WL46_9LACT L-YT-F-PND---AL-SFL-------DT-VV--------LTVA---FP----------L-	26
tr|A0A5R9EKB7|A0A5R9EKB7_9LACT L-TA-F-PAK---EL-EKV-------DK-LF--------VTIA---ME----------L-	26
tr|A0A6I2GCC9|A0A6I2GCC9_9LACT L-NA-F-PTI---EL-EKD-------DQ-IF--------ITIA---LE----------L-	26
tr|A0A1U7EDC0|A0A1U7EDC0_9LACT L-IK-F-PNE---EL-LAA-------QG-PF--------VTIY---QS----------V-	26
tr|A0A1S6IRH6|A0A1S6IRH6_9LACT L-TK-F-PDQ---TL-LGA-------EG-PF--------VTLY---QA----------E-	26
tr|A0A6G7WHG5|A0A6G7WHG5_9LACT L-SK-F-PSQ---EL-LSA-------KG-PF--------VTIY---QS----------V-	26
tr|H3NDN3|H3NDN3_9LACT L-FT-F-PTD---TL-LSD-------ER-EY--------LTIA---IN----------R-	26
tr|A0A1L4BZ95|A0A1L4BZ95_9LACT L-FA-F-PTD---EI-MKS-------DE-VY--------LSIS---LN----------A-	31
tr|A0A1L8PMP9|A0A1L8PMP9_9LACT L-FA-F-PTD---EL-LQE-------NE-VV--------VSLA---LN----------S-	26
tr|A0A011RMB9|A0A011RMB9_9LACT L-YT-F-PTD---EL-LQD-------YE-AV--------VSIS---LN----------S-	26
tr|A0A429Z5B4|A0A429Z5B4_9ENTE L-T-----PL---QE-MVS-------DQ-PI--------VSIA---LN----------V-	30
tr|F3YA82|F3YA82_MELPT L-N-----DL---FS-NTV-------KG-PF--------VSFS---LN----------T-	28
tr|Q835K9|Q835K9_ENTFA L-S-----TL---FS-EEV-------HG-PF--------VTFL---FN----------T-	28
tr|A0A1E5KYZ4|A0A1E5KYZ4_9ENTE L-S-----VL---FS-EEI-------QG-PF--------VTFL---LN----------T-	28
tr|A0A1E5H362|A0A1E5H362_9ENTE L-S-----VL---IS-DKV-------QG-PF--------VTFI---LN----------T-	28
tr|A0A242KDP2|A0A242KDP2_9ENTE F-N-----EL---FS-DEI-------QG-PF--------VTFV---LN----------T-	28
tr|E6LFE5|E6LFE5_ENTI1 L-S-----QL---TS-ETE-------SG-PF--------VTIM---LN----------T-	30
tr|A0A1L8QV79|A0A1L8QV79_9ENTE L-L-----QL---TS-NQV-------EG-PF--------VTIM---LN----------T-	28
tr|R2SFD3|R2SFD3_9ENTE L-A-----EL---TG-ADT-------LG-PF--------VSIM---LN----------T-	28
tr|A0A0R2BRT8|A0A0R2BRT8_9LACO L-M-----QL---K---EA-------TG-PF--------VTIM---LN----------T-	26
tr|A0A1L8RJP1|A0A1L8RJP1_9ENTE I-T-----AL---TA-GNA-------TG-PF--------VTIM---LN----------T-	28
tr|G4L8U9|G4L8U9_TETHN L-D-----RL---SN-EGV-------QG-PF--------VTIM---IN----------T-	28
tr|A0A091BZJ4|A0A091BZJ4_9ENTE L-E-----RL---SN-EGV-------QG-PF--------ITIM---VN----------T-	28
tr|C9A4G5|C9A4G5_ENTCA L-S-----QV---IS-DGI-------KG-PF--------VTIM---LN----------T-	28
tr|T0U4E0|T0U4E0_9ENTE L-S-----QL---TT-DGI-------NG-PF--------VTIM---LN----------T-	28
tr|S0NHN3|S0NHN3_9ENTE L-D-----QL---TS-EGV-------QG-PF--------VTIM---LN----------T-	28
tr|R3W346|R3W346_9ENTE L-S-----QL---TV-A-D-------AG-PF--------VTIM---LN----------T-	27
tr|A0A179EQD1|A0A179EQD1_ENTTH L-S-----QL---AS-EGA-------KG-PF--------VTIM---LN----------T-	28
tr|A0A1L8WPQ3|A0A1L8WPQ3_9ENTE L-L-----QL---TS-KEA-------NG-PF--------VTIM---LN----------T-	30
tr|A0A132Z2H8|A0A132Z2H8_ENTFC L-S-----QL---TS-EGA-------KG-PF--------VTIM---LN----------T-	28
tr|A0A377KNL8|A0A377KNL8_9ENTE L-S-----QL---TS-EGT-------KG-PF--------VTIM---LN----------T-	28
tr|A0A2C9XSW5|A0A2C9XSW5_9ENTE L-S-----QL---TS-EGA-------KG-PF--------ITIM---LN----------T-	28
tr|S1NNM2|S1NNM2_9ENTE L-Q-----QL---TA-DLE-------KG-PF--------VTIM---LN----------T-	28
tr|S0KMA6|S0KMA6_ENTAV L-T-----EL---TS-EEA-------TG-PF--------ITFM---LN----------T-	28
tr|A0A1L8TSG1|A0A1L8TSG1_9ENTE T-T-----EL---IS-EEA-------NG-PF--------ITFM---LN----------T-	28
tr|A0A4P5PAB6|A0A4P5PAB6_9ENTE L-A-----EL---TS-DDA-------KG-PF--------ITFM---LN----------T-	28
tr|R2QRP6|R2QRP6_9ENTE L-A-----EL---TS-EEA-------HG-PF--------ITFM---LN----------T-	28
tr|I2F8J7|I2F8J7_9BACT L-EK-L-LNV---EAEIRS-------DS-YL--------LTFY---FP----------M-	41
tr|A0A328IIU0|A0A328IIU0_9BACT L-QQ-L-LSA---EAGIKS-------DS-YL--------LTFY---FP----------M-	41
tr|A0A328IMZ9|A0A328IMZ9_9BACT L-QQ-L-LSA---EAGIKS-------DS-YL--------LTFY---FP----------M-	41
tr|A0A150WMJ0|A0A150WMJ0_BDEBC --HE-D-LLK----LTSVQ-------EG-PC--------ISIY---IP----------S-	28
tr|A0A0R1Y1R0|A0A0R1Y1R0_9LACO L-KK-L-VMD----VTREK-------ES-PY--------ISIF---MG----------V-	29
tr|A0A0R1ZMB9|A0A0R1ZMB9_9LACO L-KN-I-VI------NEEV-------SG-PF--------ISLF---LP----------L-	27
tr|A0A0C1PQZ7|A0A0C1PQZ7_9LACO I-KN-L-LD------LESD-------NG-PV--------LTIT---VP----------L-	30
tr|A0A0R2JX61|A0A0R2JX61_9LACO I-KD-L-LD------LEAE-------NG-PV--------VTIT---IP----------L-	30
tr|A0A0M9DC59|A0A0M9DC59_9LACO L-RN-T-LT------LDYE-------VG-PF--------ISLI---VS----------F-	27
tr|A0A0R2AQP1|A0A0R2AQP1_9LACO L-KN-T-LT------LEAE-------QG-PF--------ISLF---IN----------F-	23
tr|A0A1Y6BEG4|A0A1Y6BEG4_9PROT L-EV-I-EA------TMDQ-------EN-LL--------VSLF---LP----------F-	29
tr|A0A3M9N4N7|A0A3M9N4N7_9BACT L-SN-I-QTGKTQFAEGKV-------NI-ES--------VGLV---IP----------F-	30
tr|A0A1G7RP66|A0A1G7RP66_9LACT L-RE-L---------QNKE-------EA-LR--------LSIY---MP----------T-	27
tr|A0A7L6N773|A0A7L6N773_9BACT M-IL-D---------CQNL-------DS-PK--------ITVV---MP----------T-	28
tr|A0A1P8PZZ5|A0A1P8PZZ5_9LACO L-LN-L---------LSSK-------VE-PK--------ISII---LP----------I-	27
tr|A0A0H4L9D7|A0A0H4L9D7_9LACO L-MK-L---------LSSD-------IE-PK--------ISII---MP----------I-	25
tr|A0A069CSU1|A0A069CSU1_WEIOS L-ND-----------MVSE-------KG-HV--------TTIY---YT----------A-	27
tr|A0A0R1HSR2|A0A0R1HSR2_9LACO I-HD-L-AT-------THL-------TA-PV--------ATLT---IN----------L-	26
tr|A0A0R1MCG0|A0A0R1MCG0_9LACO I-SE-L-VK------LPDV-------TK-PM--------ITLN---LN----------L-	27
tr|J9W0K7|J9W0K7_LENBU V-SD-L-AK------LPDL-------QA-PV--------ITLN---LN----------L-	27
tr|A0A0R1S951|A0A0R1S951_9LACO V-SK-L-AK------LPKM-------NT-PV--------ITLN---LN----------L-	27
tr|G9ZSY1|G9ZSY1_9LACO V-SQ-L-AK------LPAM-------NA-PV--------ITLN---LN----------L-	27
tr|A0A1S6QFV6|A0A1S6QFV6_9LACO L-KN-L-PK------TLTP-------NE-DV--------LTLS---IN----------L-	27
tr|A0A0R2K1D8|A0A0R2K1D8_9LACO -----------------------------------------MS---IN----------L-	5
tr|A0A0R2BLD2|A0A0R2BLD2_SECCO L-KE-L-AT------LKRP-------EA-SV--------LTLS---VN----------L-	27
tr|A0A0R2FC43|A0A0R2FC43_9LACO ---------------------------------------MTLN---LS----------L-	7
tr|A0A0R2KRQ3|A0A0R2KRQ3_9LACO I-KD-F---------SSDN-------TM-PV--------ATIY---FT----------T-	28
tr|A0A0R1HS43|A0A0R1HS43_9LACO L-KE-L---------LTIK-------EG-PV--------VSIF---IK----------T-	25
tr|A0A081BK63|A0A081BK63_9LACO L-SN-I---------IKTT-------DG-PF--------LTVI---VP----------N-	25
tr|A0A0D0Y4Z6|A0A0D0Y4Z6_9LACO L-LN-L---------LHAQ-------NG-PF--------LTLL---VK----------R-	25
tr|A0A0R2AWB2|A0A0R2AWB2_9LACO L-RT-F-LQ------ETTD-------QG-PF--------VTIY---LP----------M-	31
tr|Q03EH5|Q03EH5_PEDPA L-TE-F-L-------RSTQ-------KG-PF--------ISVY---MD----------I-	29
tr|A0A0R2L6P1|A0A0R2L6P1_9LACO L-TE-F-L-------RAPQ-------DG-PF--------VSIY---MG----------I-	29
tr|A0A399RCK8|A0A399RCK8_9PROT L-DT-F-RQA-----FAGF-------SD-KT--------TSVY---VP----------R-	28
tr|E0TFB6|E0TFB6_PARBH H-DV-I-RHE-----LEAI-------GS-PI--------LSLL---IP----------C-	32
tr|A0A4Y8I2K0|A0A4Y8I2K0_9BACT N-CF-I-KEI-----RGTY-------HS-PV--------VSVY---VP----------S-	35
sp|Q9YAF1|RF1_AERPE L-KE-L-KKW-----SA-P-------AT-VL--------LSLY---IP----------P-	41
sp|Q8TXB5|RF1_METKA I-ER-L-ENL-----RG-Q-------GT-EL--------ITIY---IP----------P-	36
tr|A0A4R1LAI3|A0A4R1LAI3_9BACT L-QA-L-AKL-----RDPL-------G--NA--------VSFY---FS----------H-	42
tr|A0A5M8S7J9|A0A5M8S7J9_9BACT L-KE-L-SEF-----WAEE-------G--DA--------LTIY---VQ----------V-	33
tr|A0A090SNX0|A0A090SNX0_9VIBR L-ES-V-HDL-----FAGSVKA----GR-EV--------VSAF---IG----------I-	33
tr|A0A160T885|A0A160T885_9CHLR L-RD-F-AEY-----AAGHA------DE-KY--------LSLY---LL----------T-	31
tr|A0A090SDJ0|A0A090SDJ0_9VIBR F-IS-L-RSY-----IDEHQET----KS-NM--------MTVY---AN----------L-	33
tr|A0A5C6CEJ7|A0A5C6CEJ7_9BACT L-DS-L-RTF-----IVEHKYE----DT-PI--------LTAY---VG----------I-	33
tr|A0A517TYU2|A0A517TYU2_9BACT L-NS-L-RTF-----IVEHRYE----ET-PI--------LTAY---VD----------V-	33
tr|A0A0D6AQS3|A0A0D6AQS3_9CHRO L-EI-F-TEF-----VGTHNYQ----NN-PI--------LSVY---VD----------I-	33
tr|L8LLN8|L8LLN8_9CHRO L-ES-F-REF-----VSTHDYQ----NN-PI--------LTAY---VE----------V-	33
tr|A0A1M6SBE9|A0A1M6SBE9_9BACT I-IR-L-SQL-----ANTD-------T--PM--------ISAF---FN----------L-	30
tr|T0MHH9|T0MHH9_9BACT I-LK-L-AQI-----NPTT-------T--PF--------FSIY---LN----------T-	27
tr|L0A074|L0A074_DEIPD I-ER-I-QNL-----P-DD-------S--MV--------LMAV---VN----------V-	26
tr|A0A318S8L3|A0A318S8L3_9DEIO I-ER-I-KNL-----P-QD-------K--MV--------LMAV---VN----------D-	26
tr|E8UBK6|E8UBK6_DEIML I-DR-I-KAL-----P-ED-------A--MV--------LMAV---IN----------D-	26
tr|A0A2I9D0Q9|A0A2I9D0Q9_9DEIO I-RR-I-QSL-----P-ED-------A--MV--------LMAV---VN----------D-	26
tr|A0A1W1V5W3|A0A1W1V5W3_9DEIO I-QR-I-QSL-----P-DD-------A--MV--------LMAV---VN----------D-	26
tr|I0I779|I0I779_CALAS V-LE-I-RSH-----LADL-------RP-PV--------LSLY---VE----------V-	28
tr|I0AFG4|I0AFG4_IGNAJ I-QF-I-KEQ-----IEFH-------KE-PL--------LSVY---AD----------V-	28
tr|A0A1G8Y9V6|A0A1G8Y9V6_9RHOB A-AE-I-WNR-----LQEL-------ET-PV--------LSVY---AD----------I-	28
tr|A0A2N4S643|A0A2N4S643_9BACT ------------------------------------------------------------	0
tr|A0A286RLE8|A0A286RLE8_9BACT I-ER-L-RKG-----IGEH-------AE-PV--------LSLY---CD----------V-	28
tr|H1XSH0|H1XSH0_9BACT I-LE-L-KET-----FFET-------DS-PV--------LSIY---AD----------I-	29
tr|I6ZWC0|I6ZWC0_MELRP L-NE-L-REW-----IETA-------DA-DI--------LTIY---AD----------V-	29
tr|I4BUY2|I4BUY2_ACEMN A-KT-L-LRE-----C-ET-------KT-RL--------MSFY---ID----------C-	26
tr|O66578|O66578_AQUAE L-ER-L-ASF-----RPQN-------Y--YV--------STLY---LR----------L-	28
tr|A0A497XRJ6|A0A497XRJ6_9AQUI L-EK-L-ASL-----RSES-------A--LV--------TSLY---LH----------L-	28
tr|A8UUE0|A8UUE0_9AQUI L-EK-L-ASF-----RPEN-------A--LV--------TSLY---LH----------L-	28
tr|A0A6C1BPD2|A0A6C1BPD2_9AQUI I-ER-L-LSF-----KPNN-------Y--MV--------ANLY---LK----------L-	28
tr|D3DG56|D3DG56_HYDTT L-DT-L-TSF-----KPDK-------Y--MV--------ISLY---LK----------L-	28
tr|C4FLM7|C4FLM7_9AQUI L-GI-L-LKE-----QYAP-------Y--LV--------SSLY---LR----------L-	28
tr|D3SQ38|D3SQ38_THEAH L-DN-L-TSF-----QPDG-------S--PV--------VSLY---LR----------L-	28
tr|A0A1M6SHX8|A0A1M6SHX8_9AQUI L-DK-L-TSY-----QPDE-------N--PI--------VSLY---LR----------L-	27
tr|K9YH99|K9YH99_HALP7 L-EN-L-QNR-----QPNP-------DH-PV--------LSLY---LD----------I-	28
tr|A0A1I4RGA4|A0A1I4RGA4_9DELT L-KE-L-KER-----TARD-------GS-PV--------LSVY---LN----------I-	30
tr|A0A656D2N0|A0A656D2N0_9BACT L-KE-L-KNY-----QPKS-------C--LV--------SSLY---LN----------T-	29
tr|A0A0P1LDL7|A0A0P1LDL7_9BACT L-KE-L-KNY-----QPKS-------C--LV--------SSLY---LN----------T-	29
tr|B8E2J1|B8E2J1_DICTD L-KE-L-GNF-----SLQP-------Y--FI--------TTLY---LN----------V-	27
tr|B5YG62|B5YG62_THEYD L-EK-L-EKF-----NFND-------A--YV--------VSLF---LN----------V-	27
tr|A0A0F0GJL1|A0A0F0GJL1_LENAE L-RD-L-VDV-----VRPA-------R--PV--------ASVY---LG----------S-	22
tr|A0A5Q0H1V2|A0A5Q0H1V2_SACSY G-RD-L-VDV-----VRPV-------H--PV--------ASAY---LG----------P-	29
tr|A0A7J9YMH4|A0A7J9YMH4_9ACTN A-RE-L-ARW-----RPPQ----------GV--------VSAY---VH----------I-	29
tr|A0QRI6|A0QRI6_MYCS2 V-RD-L-SQR-----TDRL----------GV--------VSLY---FN----------A-	31
tr|A0A5C8JXK3|A0A5C8JXK3_9ACTN L-LE-L-SGH-----TDAA----------GV--------LSVY---VN----------A-	31
tr|A0A1E3S0G9|A0A1E3S0G9_9MYCO L-RD-L-TRR-----GDEL----------GV--------LSVY---VN----------A-	31
tr|K5BBC3|K5BBC3_MYCHD I-RD-L-SRR-----TDEL----------GV--------LSVY---VN----------A-	31
tr|G7CMB0|G7CMB0_MYCT3 L-RD-L-SRR-----TDKI----------GV--------LSVY---VD----------A-	31
tr|F5Z0P9|F5Z0P9_MYCSD V-RE-L-SQR-----TDKL----------GV--------LSVS---LN----------A-	31
tr|A0A1A2ZF06|A0A1A2ZF06_9MYCO L-RE-I-SQR-----TDKL----------GV--------LSVY---LS----------A-	31
tr|A0A4R2CML0|A0A4R2CML0_9NOCA L-RD-L-SRR-----TDRL----------GV--------LSVY---VN----------A-	31
tr|A0A7K1IBJ8|A0A7K1IBJ8_9ACTN I-RD-L-LDF-----EDEG----------GV--------LSFY---VG----------I-	82
tr|A0A4S8QBW4|A0A4S8QBW4_9ACTN R-LR-L-VKL-----RDDS----------GV--------LSLY---VN----------A-	27
tr|A0A1G9DEE9|A0A1G9DEE9_9ACTN Q-LK-L-VHL-----RDDA----------GV--------LSLY---VN----------A-	27
tr|D3QB08|D3QB08_STANL I-RR-L-VGL-----TDPL----------GV--------LSIY---VT----------V-	27
tr|A0A562V2U8|A0A562V2U8_9ACTN L-RE-L-AGL-----SDPL----------GV--------LSIY---VT----------A-	27
tr|A0A543AZC7|A0A543AZC7_9ACTN L-TE-I-AGL-----SDPL----------GV--------LSIY---VT----------A-	27
tr|A0A2P8E143|A0A2P8E143_9ACTN L-RN-L-TGM-----NDEM----------GV--------LSIY---AN----------A-	27
tr|A0A6N7GIG6|A0A6N7GIG6_9ACTN M-RQ-L-ASL-----ADPV----------GV--------LSIY---VT----------L-	27
tr|A0A4R4NMX5|A0A4R4NMX5_9ACTN L-RE-L-AAF-----GDEV----------GV--------LSLY---TT----------M-	27
tr|D2B5F5|D2B5F5_STRRD L-RE-V-VAI-----HDDQ----------GV--------LSFY---VT----------A-	27
tr|A0A239C8H7|A0A239C8H7_9ACTN L-RE-V-VSI-----RDEI----------GV--------LSFY---LN----------A-	27
tr|A0A543NHY0|A0A543NHY0_9ACTN ---------M-----KDEM----------GV--------LSVY---AT----------A-	14
tr|A0A223SDW9|A0A223SDW9_9ACTN ---------M-----SDDS----------GV--------LSVY---AT----------A-	14
tr|A0A0C2JN71|A0A0C2JN71_9ACTN ---------M-----NDEM----------GV--------LSVY---AT----------A-	14
tr|A0A4P6Q6S8|A0A4P6Q6S8_9ACTN V-RD-L-AAI-----RDDI----------GV--------LTVY---AT----------A-	32
tr|A0A1H1VU97|A0A1H1VU97_9ACTN V-ER-L-LGY-----RDPD-------G--AV--------VSLY---VD----------V-	27
tr|A0A1G8BD83|A0A1G8BD83_9ACTN F-ER-L-VET-----EIPH-------P--EV--------LSVY---YT----------V-	27
tr|A0A1I4KNV2|A0A1I4KNV2_9ACTN L-ND-L-IRV-----GADG-------R--PI--------VSLY---AV----------V-	27
tr|A0A1H6FUH1|A0A1H6FUH1_THEAL V-ER-L-LAF-----QGAG-------V--PA--------ISLY---AE----------V-	27
tr|A0A250VD63|A0A250VD63_STROL V-DR-I-LRL-----GGNG-------L--PF--------VSLY---LP----------V-	27
tr|A0A4V1NRG3|A0A4V1NRG3_9ACTN V-DR-I-LRL-----GGNG-------L--PL--------VSLY---VP----------V-	27
tr|D9XCZ8|D9XCZ8_STRVT V-DR-I-LRL-----DGNG-------L--PL--------VSLY---IP----------A-	28
tr|F4CZE9|F4CZE9_PSEUX V-DR-I-LRL-----RGDG-------L--PV--------LSLY---VR----------V-	27
tr|A0A1C4QFI1|A0A1C4QFI1_9ACTN I-DR-L-VQF-----EESR-------F--PV--------VSVY---AQ----------V-	27
tr|A0A368T8S4|A0A368T8S4_9ACTN I-DR-T-IRF-----QGGG-------L--PV--------VSVY---LS----------V-	27
tr|A0A367FFA2|A0A367FFA2_9ACTN I-SR-L-IRF-----NGGD-------L--PV--------VSLY---AR----------A-	27
tr|A0A1V0DAP2|A0A1V0DAP2_9BACT I-DT-L-TDR-----LDQL-------DT-PV--------LSLY---LD----------V-	26
tr|E4U5U6|E4U5U6_OCEP5 I-QK-L-RNE-----IGLR-------SG-PV--------LSLY---LA----------T-	28
tr|A0A399F697|A0A399F697_9DEIN L-TQ-I-QQT-----LANH-------KG-PT--------LSLY---LE----------V-	28
tr|A0A399EYL7|A0A399EYL7_9DEIN I-RR-I-HEQ-----IAAK-------PA-PM--------LSLY---VD----------I-	28
tr|D7BI68|D7BI68_MEISD V-RS-I-Q-N-----LVQH-------PG-PV--------LSLY---LS----------T-	27
tr|A0A399ET30|A0A399ET30_9DEIN I-RR-I-REH-----LLPK-------AA-PV--------LSLY---LD----------V-	28
tr|Q5SI89|Q5SI89_THET8 I-HR-I-REL-----IGAK-------EG-PV--------LSLY---VD----------V-	28
tr|A9WCZ1|A9WCZ1_CHLAA V-QQ-I-RAD-----LGAL-------QP-PV--------LSLY---VE----------V-	28
tr|A0A1M7S1M3|A0A1M7S1M3_9RHOB V-AR-I-FAQ-----LEEV-------EA-PA--------LTVY---AD----------I-	28
tr|A0A3N4UWF5|A0A3N4UWF5_9BURK LTQD-L-QSA-----FGDA-------GA-PV--------LSIY---AD----------I-	29
tr|A0A1U7P1X4|A0A1U7P1X4_9DEIO T-TL-A-LLE-----PALP-------GQ-NV--------LSIV---LD----------V-	36
tr|A0A1I2FU56|A0A1I2FU56_9DELT V-NR-V---L-----SQPA-------AD-KT--------LSIY---AQ----------V-	26
tr|C9RCS7|C9RCS7_AMMDK R-QV-I-ANL-----LEME-------RD-DV--------LSIY---LN----------V-	26
tr|A0A6G8PSS0|A0A6G8PSS0_9ACTN I-KK-L-KER-----LDAH-------EG-PV--------LSVY---LS----------V-	29
tr|A0A6G8QCA5|A0A6G8QCA5_9ACTN L-RQ-A-IDS-----MAGR-------DG-PM--------LSAY---VS----------V-	28
tr|Q1ARY9|Q1ARY9_RUBXD I-RA-A-AES-----VSGH-------PG-PM--------LSAY---LG----------V-	28
tr|A0A4R1BHK8|A0A4R1BHK8_9ACTN I-QL-L-RDR-----LTRH-------PG-PV--------LSVY---LS----------T-	28
tr|A0A4V2NXA1|A0A4V2NXA1_9ACTN L-RA-I-GER-----VSGY-------PV-PA--------LSVY---LN----------V-	28
tr|Q1AWD3|Q1AWD3_RUBXD L-QG-L-KHR-----VEGF-------EE-PV--------LSAY---LN----------T-	48
tr|A0A5C6C9Y9|A0A5C6C9Y9_9BACT I-LT-L-ATL-----PETE--------A-PV--------VSCY---LA----------LS	39
tr|A0A257M5E2|A0A257M5E2_9BACT I-SQ-L-ALV-----SESE--------A-PV--------ISAY---FD----------LC	40
tr|E3CUZ0|E3CUZ0_9BACT A-KR-V-LEQ-----CQGQ-------D--PI--------LSVY---VD----------A-	48
tr|D1B613|D1B613_THEAS A-MK-V-LEA-----FGGE-------D--RV--------LTLY---LP----------L-	25
tr|L0DSQ8|L0DSQ8_SINAD I-EV-L-LDS-----PKQR-------H--YV--------VSAY---AD----------M-	29
tr|A0A518GYK9|A0A518GYK9_9BACT L-EI-L-LDS-----PDRT-------D--YV--------VSAF---AD----------L-	29
tr|A0A432MM45|A0A432MM45_9BACT L-EI-L-IDF-----PDQT-------D--YV--------VSAF---AD----------L-	29
tr|A0A0K1PAC4|A0A0K1PAC4_9DELT F-QD-L-AGL-----RSDA-------D--PI--------VSLY---LD----------T-	28
tr|A7HIS7|A7HIS7_ANADF L-SE-L-ARL-----RSGS-------E--PI--------VSLY---LD----------I-	28
tr|A0A7I9VMK2|A0A7I9VMK2_9DELT L-AE-L-CEL-----RSDG-------E--PI--------VSLY---LD----------T-	30
tr|A0A2A9HG19|A0A2A9HG19_CHLB2 L-RR-V-ARW-----QAPE-------GV-GI--------LSVY---LD----------R-	37
tr|A0A6I1QNZ3|A0A6I1QNZ3_9CHLR L-SG-L-ART-----EEVE-------GA-LV--------LSVY---LD----------L-	32
tr|A0A6A7L2Q8|A0A6A7L2Q8_9BACT L-TR-L-SRF------EPC-------GA-PV--------LSLY---LN----------A-	33
tr|Q024P4|Q024P4_SOLUE L-DR-L-LRF------EPT-------TL-PV--------ISLY---LN----------L-	39
tr|Q1IU44|Q1IU44_KORVE I-RE-I-SEI-----YSPE-------G--CA--------LTFY---YQ----------PA	28
tr|A0A259TXE6|A0A259TXE6_9BACT L-RQ-L-SDL-----VGPE-------R--AF--------LTVY---LD----------A-	27
tr|A0A517P5M7|A0A517P5M7_9PLAN L-HE-L-AAL-----EGPP-------R--SF--------LTFY---FT----------G-	28
tr|A0A5M6D0S6|A0A5M6D0S6_9BACT L-RE-L-AEI-----RGNS-------R--DV--------VSAY---FR----------G-	27
tr|E1QFD9|E1QFD9_DESB2 L-RH-L-AQL-----DAHP-------H--GI--------VSLY---LS----------L-	84
tr|A0A0D2J765|A0A0D2J765_9DELT L-NQ-L-AKW-----DSRP-------D--PT--------LSLY---LA----------L-	27
tr|A0A259TZA0|A0A259TZA0_9BACT I-QR-L-NEA-----R-SE-------GA-PI--------VSVF---ME----------L-	53
tr|A0A271J8X2|A0A271J8X2_9BACT L-TR-L-NES-----R-SD-------GA-PI--------VSLY---LD----------M-	53
tr|A0A411YAY2|A0A411YAY2_9ACTN V-RS-L-AGY-----E-GQ-------GA-PV--------TSVY---VD----------V-	28
tr|A0A346XZ41|A0A346XZ41_9ACTN I-KE-L-VSR-----P-TS-------PQ-RV--------TSIY---LN----------T-	28
tr|A0A411YAG3|A0A411YAG3_9ACTN I-RE-L-MER-----P-AS-------GS-PV--------TTVY---LN----------T-	28
tr|A0A7J9WF15|A0A7J9WF15_9ACTN I-RK-L-IDR-----P-QT-------DF-PV--------TSVY---LN----------T-	28
tr|S0EYJ4|S0EYJ4_CHTCT V-QS-L-IQL-----QTAP-------Y--LL--------LSLY---VA----------T-	42
tr|I4EFV8|I4EFV8_9CHLR L--Q-A-LRE-----TAPP-------EA-GV--------LSVY---LD----------T-	38
tr|A0A062XSY8|A0A062XSY8_9BACT I-EQ-L-QKL-----S-QA-------PG-NT--------LTVY---LD----------V-	27
tr|A0A0B6WUH3|A0A0B6WUH3_9BACT I-EA-L-MMR-----EAKA-------GS-RV--------LSVF---LH----------V-	28
tr|A0A4P8L0X7|A0A4P8L0X7_9DELT F-EN-L-SQR-----RAPE-------DS-WI--------LSVY---VN----------L-	30
tr|A0A1W1X0B6|A0A1W1X0B6_9DELT L-ES-L-ARR-----NAPE-------GS-WI--------LSVY---LN----------V-	30
tr|A0A3N1VNQ4|A0A3N1VNQ4_9DELT L-ES-L-ARR-----HAPE-------GS-WI--------LSVY---LN----------L-	30
tr|H0E039|H0E039_9ACTN I-DH-L-LRL------ETG-------GA-PI--------LSVY---VD----------L-	29
tr|A0A5B8U528|A0A5B8U528_9ACTN L-RE-L-AET-----RPAQ-------G--KV--------LSVF---IN----------L-	30
tr|D3EZ98|D3EZ98_CONWI L-RR-L-AAL-----HPEN-------GF-KV--------LSVY---MD----------L-	32
tr|A0A660LDV9|A0A660LDV9_9ACTN L-RA-L-SAV-----HPEQ-------G--RV--------LSVF---LN----------L-	30
tr|I0I9G8|I0I9G8_CALAS V-RQ-A-VEF-----ESHD-------S--PV--------LSVY---LN----------V-	27
tr|A0A540VBK1|A0A540VBK1_9CHLR I-RQ-V-VEF-----ESHD-------H--PV--------LSIY---LN----------V-	27
tr|A0A0M8K568|A0A0M8K568_9CHLR I-ES-L-AQL-----RADK-------G--VF--------VSLY---LD----------M-	52
tr|I4ECZ8|I4ECZ8_9CHLR I-DS-L-GRL-----STER-------W--PL--------ISLY---LR----------I-	45
tr|D1C2J3|D1C2J3_SPHTD V-DA-L-SRL-----GSDQ-------W--PI--------VSLI---LR----------V-	27
tr|A0A2A8D2W1|A0A2A8D2W1_9BACT L-RE-L-LL--------SA-------SK-IC--------VSFY---AS----------T-	34
tr|A0A0U5BAM1|A0A0U5BAM1_9MICO L-VS-L-AT--------AE-------PE-LA--------VSIL---VP----------M-	31
tr|Q7UYL4|Q7UYL4_RHOBA L-TE-L-LT--------HE-------KG-DC--------VSIL---MG----------T-	28
tr|M5U4J6|M5U4J6_9BACT L-KR-L-AK--------TA-------GS-PC--------VSIL---MR----------T-	42
tr|A0A3G6ZI67|A0A3G6ZI67_9MICO V-RP-L-ID--------AR-------AP-WC--------VTIY---GE----------A-	27
tr|A0A095ZE42|A0A095ZE42_9CORY L-AD---LA--------GW-------SG-PC--------VTIH---MP----------T-	35
tr|A0A517PCK6|A0A517PCK6_9PLAN V-RE-L-AA--------PG-------DG-PR--------LTLT---MP----------T-	32
tr|A0A4R6GBW3|A0A4R6GBW3_9MICO L-EL---MD--------QR-------HD-AC--------VTIV---AE----------S-	30
tr|A0A516GBT9|A0A516GBT9_9MICO L-DR---LS--------AR-------TE-HA--------LTIY---VP----------T-	30
tr|A0A6G7Y7U8|A0A6G7Y7U8_9ACTN L-TR---LG--------KP-------HE-RA--------LTIY---AP----------T-	30
tr|A0A1Q2CLT4|A0A1Q2CLT4_9ACTN L-QA---LA--------EP-------HE-RA--------ITVY---AR----------T-	30
tr|A0A1M6D0I2|A0A1M6D0I2_9ACTN L-LD---LA--------RP-------HE-TA--------VTIY---AS----------T-	30
tr|A0A1H9TVW0|A0A1H9TVW0_9ACTN L-IK---LG--------ES-------HP-NA--------ITIY---LP----------T-	44
tr|F5XGU3|F5XGU3_MICPN L-AR---LA--------EP-------HE-LA--------ITIY---VA----------T-	30
tr|A0A448I789|A0A448I789_MYCCI L-IE---LG--------RQ-------HQ-NA--------ITVY---AQ----------T-	29
tr|A0A0N9YHF5|A0A0N9YHF5_MYCFO L-IR---LG--------EP-------HE-NA--------ITVY---AE----------T-	29
tr|A0A7I7K3K7|A0A7I7K3K7_9MYCO L-RR---LG--------EP-------HE-IA--------ITVY---AE----------T-	30
tr|A0A0J6WFV0|A0A0J6WFV0_MYCCU L-IR---LG--------EP-------HE-HA--------ITVY---VE----------T-	29
tr|A0A5S9RC88|A0A5S9RC88_MYCVN L-MR---LG--------EP-------HE-HA--------ITVY---VE----------T-	29
tr|L7L8N1|L7L8N1_9ACTN L-LE---MG--------AP-------KE-NA--------VTIY---VP----------A-	29
tr|L7LIG9|L7LIG9_9ACTN L-LE---LG--------SP-------RD-HA--------VTVY---AQ----------A-	29
tr|K6W9N9|K6W9N9_9ACTN L-RA---LG--------TP-------HE-NA--------ISIY---AQ----------T-	29
tr|L7KM13|L7KM13_9ACTN L-RE---LG--------TR-------RE-NA--------ITIY---AE----------T-	61
tr|H6N536|H6N536_GORPV L-KE---LG--------TP-------RE-NA--------ITIY---AE----------T-	29
tr|D0L8Q3|D0L8Q3_GORB4 L-RE---LG--------EP-------RE-NA--------ITIY---AE----------T-	29
tr|M7A912|M7A912_9ACTN L-RD---LG--------RP-------HE-NA--------ITIY---AE----------T-	29
tr|A0A6H9WY79|A0A6H9WY79_9MICO L-QE---LA--------GE-------RP-AS--------VTVY---VD----------A-	30
tr|A0A6I4P7B5|A0A6I4P7B5_9MICO F-AV---LG--------GA-------HD-PA--------ISLY---AS----------T-	30
tr|A0A0Q4H0G1|A0A0Q4H0G1_9MICO F-AT---LA--------GP-------HH-PA--------ITIY---AA----------T-	30
tr|A0A4Q2J854|A0A4Q2J854_9MICO F-ST---LA--------GE-------HH-PA--------ITIY---AA----------T-	30
tr|A0A161V1M6|A0A161V1M6_9MICO F-TT---LA--------GE-------HH-PA--------VTIY---AS----------T-	30
tr|A0A4Q2KPA7|A0A4Q2KPA7_9MICO F-AA---LA--------GV-------HD-PA--------ITIY---VS----------T-	30
tr|A0A6I2FAI4|A0A6I2FAI4_9MICO F-TA---LA--------GP-------HH-PA--------ITLY---AS----------T-	30
tr|A0A5C1YID0|A0A5C1YID0_9MICO F-TA---LA--------GA-------HH-PA--------ISIY---AS----------T-	30
tr|A0A4P6FAH3|A0A4P6FAH3_9MICO F-AA---LA--------GA-------HH-PA--------ISIY---AS----------T-	30
tr|A0A2S0WYY5|A0A2S0WYY5_9MICO F-TV---LA--------GA-------HH-PA--------ITIY---AS----------T-	24
tr|A0A4Q7MBH2|A0A4Q7MBH2_9MICO F-SA---LA--------GP-------HH-PA--------ITIY---AS----------T-	30
tr|A0A3M8AJZ2|A0A3M8AJZ2_9MICO F-TA---LA--------GA-------HH-PA--------ITIY---AS----------T-	30
tr|A0A1Y6BTM3|A0A1Y6BTM3_9PROT L-QP-L-FN--------FQ-------CG-VH--------LSLY---LD----------A-	27
tr|Q6MMU7|Q6MMU7_BDEBA L-K--L-TS--------VN-------EG-PC--------ISIY---IP----------G-	28
tr|A0A1Y6CQB7|A0A1Y6CQB7_9PROT E-EL-Q-NV--------PS-------DG-VY--------VSLY---IP----------A-	31
tr|A0A4Q3MEN6|A0A4Q3MEN6_9CHLR L-DI-L-LN--------YS-------DS-PV--------LSIY---IP----------T-	27
tr|A0A1G4VPG7|A0A1G4VPG7_9MICO L-LE-A-MN--------LK-------AD-VA--------VSIY---AP----------T-	24
tr|A0A2I0N0Z5|A0A2I0N0Z5_9CLOT I-LK-T-ER--------DE-------KL-PR--------VTLY---LP----------T-	28
tr|H3NKZ0|H3NKZ0_9FIRM L-DK-L-VN--------MT-------DG-PF--------VSLY---IP----------T-	24
tr|A0A5C5XC01|A0A5C5XC01_9PLAN L-FE-F-AN--------QN-------TP-PL--------VSVY---LP----------V-	27
tr|C1F1Z0|C1F1Z0_ACIC5 I-K--N-LL--------PR-------IG-PC--------LSIY---LP----------L-	29
tr|A0A2K9MIN4|A0A2K9MIN4_9RHOB L-RD-L-AE--------HK-------AP-LC--------LSLF---MD----------V-	27
tr|A0A0A0DFI7|A0A0A0DFI7_9PROT R-A--W-LV--------AA-------HD-PA--------VTLY---VA----------T-	32
tr|A0A2S6NLZ5|A0A2S6NLZ5_RHOGL I-R--R-LL--------DG-------GD-PA--------ISIY---MP----------L-	24
tr|A0A192IHX3|A0A192IHX3_9HYPH V-RN-L-LE--------RP-------AT-PA--------VSIY---MP----------V-	22
tr|A0A081BFC2|A0A081BFC2_9HYPH I-KE-L-AA--------PE-------FD-LA--------VSLF---LP----------I-	25
tr|A0A518IYL6|A0A518IYL6_9BACT V-KR-L-SG--------LP-------GT-PH--------VTLF---LP----------A-	28
tr|A0A5C6CFI4|A0A5C6CFI4_9BACT L-DR-L-IA--------SV-------GG-PH--------LSLY---LP----------P-	29
tr|A0A5C5Z3N7|A0A5C5Z3N7_9BACT F-DQ-L-LR--------SE-------GG-PH--------VSIF---FA----------A-	27
tr|I2GFZ7|I2GFZ7_9BACT L-ID-L-TE--------RR-------AD-HC--------LSIY---LP----------T-	29
tr|A0A074KSA5|A0A074KSA5_9BACT F-EN-L-AK--------KT-------GN-CI--------VSIY---IP----------T-	27
tr|A0A1W2H339|A0A1W2H339_9BACT F-IE-L-SK--------KS-------GF-PF--------ISIY---TP----------T-	27
tr|M7XUL5|M7XUL5_9BACT F-VE-L-SK--------KS-------GF-PF--------ISIY---TP----------T-	27
tr|A0A2P6BXR0|A0A2P6BXR0_9BACT I-RA-L-LT--------VG-------SP-PY--------VSLY---MP----------L-	35
tr|A0A2A8CWE8|A0A2A8CWE8_9BACT I-QT-L-IE--------ID-------AP-VV--------ISIY---VP----------L-	30
tr|A0A180ENS3|A0A180ENS3_9BACT I-DS-L-AQ--------AN-------GE-HL--------VSLV---VP----------T-	25
tr|A0A2Z4FL60|A0A2Z4FL60_9DELT Y-QA-L-LE--------VQ-------RG-PA--------VSIY---FP----------S-	27
tr|A0A318AE70|A0A318AE70_9MICC L--K-A-MA--------NA-------EG-LK--------VSVF---LP----------T-	32
tr|A0A1G6GYE7|A0A1G6GYE7_9ACTN ------------------P-------TD-LW--------VSVL---LP----------T-	525
tr|A0A143XBH0|A0A143XBH0_9ACTN -------YE--------SA-------QP-PL--------VTIY---SP----------T-	30
tr|A0A411YC22|A0A411YC22_9ACTN L-RE-L-VE--------QA-------HG-PV--------VTIA---HR----------A-	44
tr|A0A5E7ZFA7|A0A5E7ZFA7_9BACT I-DA-L-TG--------VR-------DE-PC--------ISIV---VP----------T-	26
tr|A0A0X8X4Q6|A0A0X8X4Q6_9SPHI N-QV-I-EA--------IK-------YR-PA--------VSVI---LP----------F-	28
tr|A0A511N9T7|A0A511N9T7_9DEIO L-DI-L-QS--------QA-------QY-PS--------ITIT---LP----------T-	24
tr|G4CQZ8|G4CQZ8_9NEIS I-KE-I-QN--------KQ-------SY-PS--------VTIT---LP----------T-	24
tr|A0A380MS71|A0A380MS71_9GAMM I-KQ-L-QQ--------LK-------QY-PS--------LTIT---LP----------T-	28
tr|A0A1H3GKK1|A0A1H3GKK1_9PROT L-NQ-L-GQ--------RK-------NS-PA--------ISIL---LP----------T-	25
tr|A0A1B8QA87|A0A1B8QA87_9GAMM L-QQ-L-RQ--------AQ-------GN-PA--------VSVF---VP----------T-	27
tr|A0A380MIT7|A0A380MIT7_9GAMM L-KE-L-RQ--------VN-------AQ-PA--------VSIF---VP----------T-	26
tr|A0A1B8PJS3|A0A1B8PJS3_MORNO L-KS-L-KT--------TR-------GN-PA--------VSIF---VK----------T-	23
tr|A0A378Q789|A0A378Q789_MOROS F-KT-L-RG--------QT-------GN-PA--------VSVF---IP----------T-	28
tr|A0A066UJI9|A0A066UJI9_9GAMM L-KQ-L-RG--------VT-------AD-PA--------LSVI---VK----------T-	27
tr|A0A1T0CE77|A0A1T0CE77_9GAMM L-KS-L-RQ--------IK-------AN-PA--------VSIF---VK----------T-	23
tr|A0A1R4GTZ1|A0A1R4GTZ1_9GAMM L-KS-L-RE--------IT-------AK-PA--------VSIF---VK----------T-	23
tr|A0A0R0A5C8|A0A0R0A5C8_9GAMM L-KS-L-RE--------TK-------AN-PA--------VSIF---VK----------T-	23
tr|A0A3M9NGH5|A0A3M9NGH5_9BACT L-EE-L-KN--------VK-------SD-CC--------ITIL---LQ----------T-	23
tr|A0A098L8T1|A0A098L8T1_9BACT F-EK-L-KD--------IR-------SD-VC--------VTII---LN----------T-	24
tr|A0A2V3PMM4|A0A2V3PMM4_9BACT L-KE-I-KD--------LR-------GK-IC--------VSII---LN----------T-	23
tr|A0A1H4AUL7|A0A1H4AUL7_9FLAO L-KK-L-KN--------IS-------SE-NC--------ITII---MN----------T-	23
tr|A0A2V4WYL3|A0A2V4WYL3_9FLAO L-KK-L-KN--------IS-------SE-NC--------ITII---MN----------S-	23
tr|A0A410G7E3|A0A410G7E3_9FLAO ----------------------------------------------MT----------T-	3
tr|G2EGE2|G2EGE2_9FLAO ----------------------------------------------MN----------T-	3
tr|G2ECW9|G2ECW9_9FLAO ----------------------------------------------MN----------S-	3
tr|A0A4Q0XEZ1|A0A4Q0XEZ1_9FLAO ----------------------------------------------MN----------S-	3
tr|A0A368MX21|A0A368MX21_9FLAO L-RR-L-KN--------II-------SE-NA--------ITII---LN----------T-	23
tr|A0A5C6ZMN3|A0A5C6ZMN3_9FLAO ----------------------------------------------MN----------T-	3
tr|K8E1N3|K8E1N3_CARML L-KK-I-SD--------FT-------HD-PA--------VTIS---LR----------T-	24
tr|A0A291QVP9|A0A291QVP9_9BACT L-AL-L-MQ--------QK-------DV-PA--------VTIM---LP----------T-	23
tr|A0A1T4U3K9|A0A1T4U3K9_9BACT L-IK-L-SQ--------YT-------GA-PA--------VTIL---LS----------T-	23
tr|A0A1M7JUJ8|A0A1M7JUJ8_9BACT V-LQ-L-SQ--------LR-------GE-PA--------VTVL---VS----------T-	24
tr|A0A2S1R125|A0A2S1R125_9FLAO F-KG-I-AS--------HR-------GT-SC--------VTIS---MN----------T-	24
tr|A0A0A2MRW7|A0A0A2MRW7_9FLAO L-HT-I-IH--------AT-------TA-PC--------ITIS---MN----------T-	24
tr|A0A1X7HUR6|A0A1X7HUR6_9SPHI L-KK-L-AK--------NS-------DD-LC--------VTIS---LN----------T-	25
tr|A0A5S5D8L4|A0A5S5D8L4_9SPHI L-QT-L-NN--------TT-------DD-VC--------VTLS---LN----------T-	25
tr|A0A0M2XNS9|A0A0M2XNS9_9SPHI L-QT-L-IR--------VQ-------DE-LC--------LTIS---VN----------T-	25
tr|U2HRD6|U2HRD6_9SPHI L-HE-L-AE--------QR-------SE-IS--------VTLS---FN----------T-	25
tr|A0A4U1BWU4|A0A4U1BWU4_9SPHI L-EG-L-AT--------ER-------SN-PC--------VTIS---MI----------T-	24
tr|A0A7L4UMK7|A0A7L4UMK7_9BACT L-EK-L-AK--------VS-------NT-PC--------LTIS---FN----------T-	25
tr|K1M4U5|K1M4U5_9FLAO L-KR-L-AE--------EN-------NQ-VC--------VTIS---LN----------T-	24
tr|A0A3L9MLP4|A0A3L9MLP4_9FLAO L-LT-L-AN--------ET-------NS-PC--------ITIA---FN----------T-	25
tr|A0A1G6QR47|A0A1G6QR47_9BACT L-ER-L-AS--------ER-------SN-PC--------VTIS---MN----------T-	24
tr|A0A1M6GWG7|A0A1M6GWG7_9FLAO L-EK-I-AT--------EE-------NN-PC--------VTIS---LN----------T-	25
tr|A0A4U9JZB9|A0A4U9JZB9_9SPHI I-DS-L-TQ--------KN-------ES-PS--------ITIS---YN----------T-	25
tr|A0A1H5UPC6|A0A1H5UPC6_9SPHI I-DR-L-TE--------KH-------ES-PS--------ISIS---FN----------T-	25
tr|F8X2U8|F8X2U8_9BACT I-KK-L-AT--------VT-------AG-PC--------VSIS---LN----------T-	25
tr|A0A086B718|A0A086B718_9FLAO L-QK-L-AN--------EK-------SE-PC--------VSIS---LN----------T-	25
tr|A0A2S9JNA2|A0A2S9JNA2_9SPHI L-EK-I-AA--------ES-------GA-PC--------VTIS---LN----------T-	25
tr|A0A0M3CGU4|A0A0M3CGU4_9SPHI ------------------------------------------------------------	0
tr|A0A371QQ00|A0A371QQ00_9BACT L-EK-L-AT--------EK-------NE-PC--------VTIS---LN----------T-	25
tr|A0A4U0P6I1|A0A4U0P6I1_9SPHI L-EK-L-AN--------EK-------NA-PC--------VTIT---LN----------T-	25
tr|F0P2R9|F0P2R9_WEEVC L-QR-L-AT--------EK-------NS-PC--------VTIS---LN----------T-	25
tr|A0A1E5UE10|A0A1E5UE10_9FLAO L-QK-L-AT--------EK-------NT-PC--------VTIS---LN----------T-	25
tr|A0A4R3VMY1|A0A4R3VMY1_9SPHI L-QK-L-AT--------EK-------NT-PC--------VTIS---LN----------T-	25
tr|A0A4V2X865|A0A4V2X865_9BACT L-QK-L-AT--------EK-------NS-PC--------VTIS---MN----------T-	25
tr|A0A5C6Y2J1|A0A5C6Y2J1_9FLAO L-QK-L-MA--------EK-------NS-PC--------VTIS---LD----------T-	25
tr|U5BWW3|U5BWW3_9BACT L-QK-L-AT--------EK-------NS-PC--------VTIS---LK----------T-	25
tr|A0A3S1DTQ5|A0A3S1DTQ5_9BACT L-IT-L-SQ--------YV-------GD-PA--------VTIL---LS----------T-	23
tr|A0A327QKF5|A0A327QKF5_9BACT I-DT-L-VA--------QK-------GT-PA--------VTIL---FP----------T-	23
tr|Q82TA6|Q82TA6_NITEU L-NY-F-SS--------RE-------KG-LA--------VSIL---LP----------T-	25
tr|A0A2L0PJR2|A0A2L0PJR2_VITS1 Y-RE-L-KE--------VK-------SN-PA--------VSIF---VP----------T-	25
tr|L8JSS4|L8JSS4_9BACT L-VS-K-VT--------KD-------NG-LC--------VTLQ---IP----------T-	87
tr|A0A1I0RF09|A0A1I0RF09_9BACT L----FRAQ--------EK-------GR-TC--------ISII---IP----------F-	23
tr|A0A1M7KCV8|A0A1M7KCV8_9BACT F-KD-I-YT--------QE-------ST-AC--------ITLI---IP----------L-	186
tr|A0A1H7PZR2|A0A1H7PZR2_9BACT L-SI-IQKQ--------AT-------QL-PC--------VTII---VP----------L-	25
tr|A0A1M4UT23|A0A1M4UT23_9BACT M-DM-L-QT--------NE-------ND-TC--------ISII---LP----------S-	31
tr|A0A401U5Y0|A0A401U5Y0_9BACT L-ER-I-FS--------EK-------KG-SC--------LSII---IP----------Q-	24
tr|A0A5J5IC62|A0A5J5IC62_9BACT L-LK-M-QK--------EK-------GQ-IC--------VSVI---VP----------T-	29
tr|A0A3B7MLI8|A0A3B7MLI8_9BACT I-VA-L-IE--------KK-------KG-IC--------ISII---VP----------A-	28
tr|G8TBV0|G8TBV0_NIAKG L-ET-L-LA--------EK-------SD-VC--------ISVI---MP----------T-	28
tr|G8TJ91|G8TJ91_NIAKG L-QT-L-AV--------ER-------SD-VC--------VSVI---MP----------T-	24
tr|A0A4S8HVB8|A0A4S8HVB8_9BACT L-RA-L-RN--------EK-------ND-IC--------VSII---MP----------T-	28
tr|A0A1V9FZP2|A0A1V9FZP2_9BACT L-QI-L-QN--------EK-------SD-IC--------ISII---MP----------T-	28
tr|A0A6C0GN15|A0A6C0GN15_9BACT L-KS-L-SN--------QS-------AY-PS--------VSIL---LP----------L-	28
tr|A0A1M5BYQ9|A0A1M5BYQ9_9BACT P-LL-L-PV--------AQ-------QD-LT--------LSVL---LP----------F-	28
tr|A0A4U3L8S9|A0A4U3L8S9_9BACT L-IA-I-QP--------DR-------TT-PV--------VSLF---MP----------F-	31
tr|A0A4V3GKR7|A0A4V3GKR7_9BACT A-PC-L-GI--------PE-------RA-PS--------VVVV---LP----------F-	26
tr|A0A3B7ML59|A0A3B7ML59_9BACT A-QF-L-QE--------TG-------LT-PS--------ICLV---LP----------F-	27
tr|A0A5J5IL69|A0A5J5IL69_9BACT S-TA-F-GA--------LN-------TE-PS--------VFII---MP----------F-	28
tr|A0A2T7BFC3|A0A2T7BFC3_9BACT K-DI-I-GL--------EP-------VP-PA--------VSIL---LP----------C-	29
tr|A0A173ME49|A0A173ME49_9BACT K-DG-L-EG--------VS-------EV-PG--------VSII---MP----------F-	27
tr|A0A173MH91|A0A173MH91_9BACT A-EV-I-EA--------TH-------YM-PA--------ISII---LP----------F-	28
tr|A0A1G8F3N9|A0A1G8F3N9_9SPHI I-EV-L-NA--------LH-------YR-PA--------LSLI---LP----------M-	28
tr|A0A1C2GRH5|A0A1C2GRH5_9SPHI H-EV-I-NA--------VH-------YR-PA--------LSII---LP----------L-	28
tr|A0A223NUT1|A0A223NUT1_9SPHI H-EV-I-NA--------VH-------YR-PA--------LSII---LP----------L-	28
tr|H1YBB9|H1YBB9_9SPHI R-QV-I-GA--------LH-------YR-PS--------VSIM---IP----------F-	28
tr|A0A1W2DBW3|A0A1W2DBW3_9SPHI K-EV-I-GA--------LH-------YR-PA--------VSIL---VP----------F-	28
tr|A0A1G9QP97|A0A1G9QP97_9SPHI I-EV-M-HA--------SP-------YR-PS--------VTII---LP----------F-	31
tr|A0A5B8V4Q1|A0A5B8V4Q1_9BACT R-EV-M-DA--------VH-------YR-PA--------VSII---VP----------F-	28
tr|A0A6I6DXU2|A0A6I6DXU2_9MICO L-LD-L--L-------A-H--R----HP-AS--------VTIA---IG----------S-	36
tr|A0A2S5X7E3|A0A2S5X7E3_9MICO ---------------------------------------MSIA---IP----------A-	7
tr|A0A0M9VL34|A0A0M9VL34_9MICO L-LE-L--I-------D-H--R----HP-VS--------VTLT---IA----------S-	30
tr|A0A4Z1E045|A0A4Z1E045_9MICO L-AA-L--M-------G-A--R----ND-AS--------VSIY---LA----------S-	30
tr|A0A2A9D2I8|A0A2A9D2I8_9MICO I-TT-L--S-------T-A--R----SD-AS--------VSIY---LR----------S-	30
tr|A0A367YRE9|A0A367YRE9_9ACTN L-SE-L--I-------D-A--R----DP-AS--------VTIA---LE----------S-	30
tr|A0A6A9V010|A0A6A9V010_9ACTN L-DQ-L--L-------D-A--R----HP-AS--------VTIY---LE----------S-	30
tr|A0A1G6SPB1|A0A1G6SPB1_9ACTN I-NQ-L--L-------D-A--R----DP-AS--------VTIY---LE----------S-	30
tr|A0A2M9CLT8|A0A2M9CLT8_9MICO V-QE-L--S-------A-E--R----G--PC--------ISLY---VD----------I-	29
tr|C7MF06|C7MF06_BRAFD I-VG-L--T-------Q-H--R----HE-AS--------VTIY---LSAAELG-----A-	34
tr|A0A3D9LAJ2|A0A3D9LAJ2_9MICC F-AE-L--T-------Q-H--R----HP-AS--------VTVY---VAPSGSS---ERR-	36
tr|A0A4P9JE55|A0A4P9JE55_9MICC ------------------------------------------------------------	0
tr|A0A7J5BE83|A0A7J5BE83_9MICO F-AS-L--T-------K-H--R----NV-AS--------VSIY---VSAAASG----DG-	35
tr|A0A1R4GAW5|A0A1R4GAW5_9MICO ---------------------------M-AS--------VSIY---VSAAEHGKDDGQR-	20
tr|A0A7L5AIT2|A0A7L5AIT2_9MICO L-RE-L--T-------S-H--R----DE-AC--------ISIY---LR----------S-	29
tr|A0A2U1SXD4|A0A2U1SXD4_9MICO I-VE-L--A-------G-E--R----SE-AS--------VSII---LR----------T-	43
tr|A0A3P1XD89|A0A3P1XD89_9BURK F-LR-L--A-------A-E--R-----G-VC--------VSIF---LP----------T-	29
tr|A0A0D0HVZ3|A0A0D0HVZ3_9MICO I-EQ-L--A-------E-T--E----RP-NL--------ITIV---LR----------T-	29
tr|A0A0W7WA43|A0A0W7WA43_9MICO I-EQ-L--A-------Q-T--E----RP-NL--------ITIV---LR----------T-	29
tr|A0A4R6RV73|A0A4R6RV73_9MICO V-EH-L--A-------A-V--S----SP-HL--------VTIV---LR----------T-	29
tr|A0A1R4HP02|A0A1R4HP02_9MICO I-QQ-L--A-------A-V--S----RP-NL--------VTIV---LR----------T-	29
tr|A0A3A4F680|A0A3A4F680_9MICC I-KQ-L--A-------L-H--R----ES-PS--------LSIY---VP----------T-	29
tr|A0A1Q8IP99|A0A1Q8IP99_9BURK I-AR-L--F-------G-I--K----SD-AC--------VSLY---LA----------T-	30
tr|A0A1R0FAN6|A0A1R0FAN6_9HYPH F-NK-L--R-------E-V--R----AD-AC--------VSIY---LP----------T-	30
tr|A0A1I0E6V5|A0A1I0E6V5_9GAMM I-SQ-L--A-------N-E--N----SD-AC--------VSIY---VK----------T-	30
tr|A0A2C6DR41|A0A2C6DR41_9GAMM F-LL-L--S-------D-V--R----SD-AC--------VTIY---IE----------T-	30
tr|D2TMQ0|D2TMQ0_CITRI F-SR-L--S-------D-I--R----SD-AC--------ISIY---LE----------T-	30
tr|W0LKF5|W0LKF5_9GAMM F-SR-L--A-------D-V--R----SD-VC--------ISIY---LE----------T-	30
tr|A0A085UBQ0|A0A085UBQ0_YERRU F-SR-L--S-------D-V--R----SD-AC--------ISIY---LE----------T-	30
tr|A0A327KMK0|A0A327KMK0_9HYPH L-ET-L--V-------A-A--R----SE-AC--------VSIY---LP----------T-	30
tr|A0A6G8FN43|A0A6G8FN43_9MICO I-ER-I--A-------A-A--R----DE-VC--------VSVY---LP----------T-	403
tr|A0A1X0UHS6|A0A1X0UHS6_9NOCA I-ID-L--A-------S-T--E----GR-TC--------VSIY---TP----------T-	30
tr|A0A1G7ZXW3|A0A1G7ZXW3_9NOCA I-TA-L--A-------T-T--V----GP-TC--------ISIY---TP----------T-	30
tr|A0A4R4DWV5|A0A4R4DWV5_9PROT I-ET-L--G-------K-H--R----GW-PS--------VTIV---LR----------T-	27
tr|B8ENK7|B8ENK7_METSB I-AK-L--A-------S-H--R----GS-PA--------VSLY---LR----------T-	30
tr|A0A366F442|A0A366F442_9HYPH I-AK-L--I-------G-F--R----GN-PA--------VTLY---LR----------T-	30
tr|A0A2M8N0Q4|A0A2M8N0Q4_9RHOB I-DT-L--I-------A-A--R----GD-AL--------VSFY---VP----------T-	30
tr|A0A0U3MW04|A0A0U3MW04_9HYPH I-TK-L--V-------A-E--R----GE-AL--------VSIY---VK----------T-	30
tr|A0A2K8KCL0|A0A2K8KCL0_9RHOB I-SK-L--V-------A-A--R----GE-AL--------ISIY---LK----------T-	30
tr|A0A4R1YTI6|A0A4R1YTI6_9RHOB L-AA-L--V-------A-A--R----GE-AF--------VTVY---LP----------T-	30
tr|A0A316GQ61|A0A316GQ61_9RHOB I-AS-L--T-------T-A--R----SA-AS--------VSLY---VA----------T-	30
tr|A0A3B0N0E7|A0A3B0N0E7_9RHOB I-RA-L--F-------E-A--R----AD-AC--------VSIY---LP----------T-	30
tr|A0A1I2H9J6|A0A1I2H9J6_9RHOB I-RA-L--I-------E-T--R----AD-AC--------VSIY---LP----------T-	30
tr|A0A0D6JAT6|A0A0D6JAT6_9HYPH L-KA-L--I-------S-T--R----AD-TC--------VSIY---VS----------T-	30
tr|V5SCW5|V5SCW5_9HYPH L-KA-L--I-------S-T--R----AD-AC--------VSIY---VS----------T-	30
tr|A0A062VCE3|A0A062VCE3_9PROT I-AR-L--N-------A-A--R----GD-VC--------ISIY---VP----------T-	30
tr|A0A1Y0CUI0|A0A1Y0CUI0_9GAMM I-GN-L--N-------L-V--R----SD-AS--------VSIY---LA----------T-	30
tr|A0A5B8SM74|A0A5B8SM74_9GAMM I-DD-L--N-------L-V--R----SD-AC--------ISVY---LP----------T-	30
tr|A0A5J6Q5K4|A0A5J6Q5K4_9PSED I-GN-L--N-------L-V--R----SD-AC--------VSIY---LP----------T-	30
tr|A0A1I7N4C1|A0A1I7N4C1_9HYPH L-TA-L--R-------A-V--R----DE-AS--------VSIY---LE----------T-	30
tr|A0A0F5FFC0|A0A0F5FFC0_9HYPH L-DA-L--R-------A-A--R----NE-AS--------VSIY---LE----------T-	30
tr|A0A3S5D3J5|A0A3S5D3J5_9HYPH L-TA-L--R-------A-A--R----DD-AS--------VSIY---LE----------T-	30
tr|A0A1N7PYE2|A0A1N7PYE2_9RHOB I-AR-L--N-------D-L--R----AP-VV--------VSIY---VP----------T-	30
tr|A0A1V4HTJ0|A0A1V4HTJ0_NITVU L-SS-L--N-------E-L--R----AD-VC--------VSIY---LP----------T-	30
tr|A0A443J1H5|A0A443J1H5_9RHOB L-AS-L--N-------E-L--R----AE-VC--------VSIY---LP----------T-	30
tr|A0A238L1J3|A0A238L1J3_9RHOB I-GE-L--D-------L-V--R----SD-AC--------VSIY---LA----------T-	30
tr|A0A0Q8L6U4|A0A0Q8L6U4_9HYPH F-GD-L--N-------Q-V--R----SD-AC--------VSIY---LH----------T-	30
tr|A0A1E3W9V0|A0A1E3W9V0_9HYPH V-AA-L--N-------L-V--R----SD-AC--------ISIY---LK----------T-	30
tr|A0A371X6N4|A0A371X6N4_9HYPH I-AY-L--G-------R-H--R----AD-AC--------VSIY---LE----------T-	30
tr|A0A1G7YBN2|A0A1G7YBN2_9HYPH F-KK-L--N-------S-E--R----AR-AC--------VSIY---LP----------T-	30
tr|A0A099EXD7|A0A099EXD7_9RHOB F-AT-L--S-------K-A--R----AD-TC--------VSIY---VR----------T-	30
tr|A0A366H2Q1|A0A366H2Q1_9BURK F-TL-L--A-------D-K--R----AD-AC--------VSIY---LK----------T-	30
tr|A0A5B0DWZ9|A0A5B0DWZ9_9HYPH F-SL-L--A-------E-K--R----AD-AC--------VSIY---LK----------T-	30
tr|A0A369W5F0|A0A369W5F0_9HYPH F-SR-L--A-------D-K--R----SD-GA--------VSIY---LK----------T-	30
tr|A0A433X3G0|A0A433X3G0_9HYPH F-KA-L--N-------A-V--R----SD-AC--------VSIY---LE----------T-	30
tr|A0A5M6ZBG3|A0A5M6ZBG3_9PROT L-DT-L--T-------R-V--R----AD-AC--------VSIY---LE----------T-	30
tr|A0A3T0EAG0|A0A3T0EAG0_9PROT I-AA-L--N-------G-V--R----ND-AC--------VSIY---LE----------T-	30
tr|A0A3R9Y7H4|A0A3R9Y7H4_9HYPH I-IT-L--N-------K-V--R----AT-AC--------VSIY---LK----------T-	30
tr|A0A5D4H617|A0A5D4H617_9HYPH I-IA-L--N-------K-V--R----AP-AC--------VSIY---LK----------T-	30
tr|R7WQC0|R7WQC0_9NOCA I-LS-L--A-------E-I--V----GP-TC--------VSIY---VP----------T-	53
tr|A0A4P6U9G8|A0A4P6U9G8_9NOCA I-RA-L--A-------A-V--E----GR-TC--------LSIY---TP----------T-	30
tr|E9SWC3|E9SWC3_RHOHA V-RR-L--A-------E-V--E----GR-TC--------ISIY---TP----------T-	30
tr|A0A3S3ZJ62|A0A3S3ZJ62_9NOCA I-RR-L--A-------G-V--E----GQ-TC--------ISIY---TP----------T-	30
tr|A0A231HA62|A0A231HA62_9NOCA I-ET-L--A-------E-W--T----GP-WS--------VSIY---LP----------T-	30
tr|W5TI98|W5TI98_9NOCA I-EA-L--A-------E-W--T----GP-WS--------VSIY---LP----------T-	30
tr|H6RD95|H6RD95_NOCCG V-QA-L--A-------A-A--T----DP-WC--------VSIY---TP----------T-	45
tr|Q5YUV3|Q5YUV3_NOCFA I-QR-L--V-------A-E--T----AP-WS--------VTLY---TP----------T-	30
tr|A0A3M2LBJ1|A0A3M2LBJ1_9NOCA V-QR-L--V-------G-E--A----DP-WS--------VSIY---TP----------T-	30
tr|C5C6D9|C5C6D9_BEUC1 I-TA-L--W-------D-V--R----SP-AA--------VTLY---VP----------T-	31
tr|F4CX44|F4CX44_PSEUX I-DA-L--V-------Q-V--D----EV-AA--------VSIY---LE----------T-	31
tr|A0A1I4X482|A0A1I4X482_9PSEU V-DA-L--L-------T-A--R----NP-NS--------ASLY---LP----------T-	32
tr|A0A1H2S654|A0A1H2S654_9PSEU V-DA-L--L-------T-A--R----EP-IS--------VSLY---LP----------T-	32
tr|A0A2N3XS97|A0A2N3XS97_SACSN V-DT-L--L-------T-A--R----ER-VS--------VSLY---VP----------T-	32
tr|A0A5N0VIE5|A0A5N0VIE5_9PSEU V-TR-L--L-------T-T--R----SP-VA--------VSLY---LP----------T-	31
tr|K0K109|K0K109_SACES V-DR-L--F-------T-T--R----TP-AG--------VSLY---LP----------T-	32
tr|A0A511D2J0|A0A511D2J0_9PSEU I-DA-L--F-------Q-A--K----ER-WC--------VSFY---LP----------T-	37
tr|A0A1H1CSA8|A0A1H1CSA8_9ACTN I-DA-L--V-------K-T--K----AQ-WC--------VSLY---LP----------T-	31
tr|A0A6G6WRU8|A0A6G6WRU8_9HYPH L-TR-L--A-------A-A--R----GE-GS--------VTIV---LP----------T-	30
tr|A0A3Q8WT88|A0A3Q8WT88_9ACTO I-ER-L--A-------A-A--R----EE-YC--------VSIY---VP----------T-	31
tr|A0A5C8UTS2|A0A5C8UTS2_9MICO L-AR-L--A-------D-I--R----TP-GC--------VSIY---AE----------A-	30
tr|D5SY57|D5SY57_PLAL2 I-AT-L--M-------N-S--R----GE-IK--------VSIY---LP----------T-	30
tr|A0A0S9BZ60|A0A0S9BZ60_9MICC L-ER-L--A-------A-V--R----DP-HS--------VTIY---LS----------T-	29
tr|A0A660KYJ4|A0A660KYJ4_9ACTN L-TT-L--L-------D-T--R----AS-DC--------VSIY---LP----------T-	31
tr|A0A3L7AGM4|A0A3L7AGM4_9MICO I-VT-L--A-------T-A--R----EP-GS--------ISLF---MR----------T-	30
tr|R4YYG3|R4YYG3_9ACTN L-ER-L--L-------T-A--T----AD-HC--------VSIY---LP----------T-	31
tr|A0A0Q5EIQ6|A0A0Q5EIQ6_9MICO I-VE-L--A-------N-A--R----EA-SS--------VSIY---LE----------T-	30
tr|A0A501XFU4|A0A501XFU4_9SPHN L-LA-L--A-------E-A--R----NP-AS--------VSIF---LP----------T-	31
tr|A0A1J0PDK6|A0A1J0PDK6_9SYNE I-EA-L--M-------L-N--H----GP-AR--------VSLV---LP----------T-	30
tr|A3Z1X8|A3Z1X8_9SYNE I-EA-L--M-------L-H--H----GP-AR--------VSLV---LP----------T-	30
tr|Q1QGB5|Q1QGB5_NITHX I-AA-L--T-------S-H--R----GD-LC--------VSIY---LP----------T-	30
tr|Q1QPS7|Q1QPS7_NITHX I-AA-L--T-------S-H--R----GD-LC--------VSIY---LP----------T-	30
tr|K9PB13|K9PB13_CYAGP L-AA-L--A-------R-H--I----HG-SS--------VSIV---LP----------T-	30
tr|A0A1H0QLS9|A0A1H0QLS9_9BRAD L-KS-L--A-------A-H--R----DD-IC--------VSIY---LP----------T-	30
tr|A0A2K8U936|A0A2K8U936_9GAMM L-LD-L--A-------T-A--R----TD-IA--------VSIF---LP----------T-	30
tr|A0A5M8FR03|A0A5M8FR03_9GAMM L-HA-L--A-------N-Y--R----ND-LV--------VSIA---LP----------T-	30
tr|A0A151BZ06|A0A151BZ06_9MICO I-RQ-L--A-------E-V--Q----AP-GC--------VSIY---LP----------T-	30
tr|A0A6L9XZB2|A0A6L9XZB2_9MICO I-ER-I--A-------A-I--R----EP-GS--------VTIY---LR----------S-	30
tr|A0A0Q8UZM9|A0A0Q8UZM9_9MICO I-ER-I--A-------A-L--R----QP-GC--------VTIY---LP----------T-	30
tr|U2RXK7|U2RXK7_LEIAQ I-ER-I--A-------A-L--R----EP-GC--------VSIY---LP----------T-	30
tr|A0A0Q5M886|A0A0Q5M886_9MICO I-ER-I--A-------S-L--R----EP-GC--------VSIY---LP----------T-	30
tr|A0A109QXW4|A0A109QXW4_9MICO I-LS-L--A-------T-A--R----DP-LS--------VSIY---LP----------T-	30
tr|A0A1B1BM07|A0A1B1BM07_9MICO V-DT-L--A-------A-V--R----QH-PC--------VSVY---LS----------T-	30
tr|A0A543HT63|A0A543HT63_9MICO I-EK-L--A-------T-A--R----DL-VS--------VSLY---LR----------T-	30
tr|A0A4R8WM27|A0A4R8WM27_9MICO I-RQ-L--A-------A-V--R----EP-FC--------VSIY---LP----------T-	30
tr|A0A1Q9STF2|A0A1Q9STF2_9PSEU V-EQ-L--V-------S-V--R----DP-AC--------VSIY---VP----------T-	31
tr|A0A418KVB3|A0A418KVB3_9ACTN --------M-------T-A--R----DP-AS--------VSIY---VP----------T-	15
tr|A0A222VTF1|A0A222VTF1_9PSEU L-ER-L--L-------A-A--R----DQ-VS--------VSIY---VP----------T-	31
tr|A0A318LA95|A0A318LA95_9PSEU L-ER-L--I-------A-A--R----DQ-AS--------VSVY---LP----------T-	31
tr|A0A5B9R0B1|A0A5B9R0B1_9BACT L-TD-L--L-------Q-R--E----RG-LC--------VSIM---MR----------T-	32
tr|A0A517NIT4|A0A517NIT4_9BACT L-VD-L--I-------G-K--E----SG-TC--------VSLL---MR----------T-	32
tr|A0A5C5YHM6|A0A5C5YHM6_9BACT L-VD-L--I-------G-S--E----SG-LC--------VSIL---MP----------T-	28
tr|A0A5M6D534|A0A5M6D534_9BACT L-NE-L--A-------A-I--T----SH-PC--------VSIY---LP----------T-	35
tr|A0A5C6A8F5|A0A5C6A8F5_9BACT L-AK-L--V-------Q-V--E----GQ-PC--------VSIL---MP----------T-	36
tr|A0A5B1CQI8|A0A5B1CQI8_9BACT L-SR-L--A-------N-T--D----GT-EC--------VSLL---MR----------T-	36
tr|M5T7A1|M5T7A1_9BACT L-EQ-L--A-------K-E--T----SG-PC--------VSIL---MR----------T-	36
tr|M5S7W0|M5S7W0_9BACT L-EE-L--A-------S-I--T----GK-PC--------VSIL---MR----------T-	34
tr|A0A5C6CL74|A0A5C6CL74_9BACT L-KE-L--A-------S-S--T----GN-PC--------VSLL---MR----------T-	36
tr|A0A517M990|A0A517M990_9BACT L-KN-L--A-------S-V--S----GD-PC--------VSIL---MP----------T-	36
tr|A0A518IM29|A0A518IM29_9BACT L-KE-L--A-------N-V--C----AD-PC--------VSIL---LP----------T-	36
tr|A0A5C5WB06|A0A5C5WB06_9BACT L-KQ-L--A-------E-I--S----GD-PC--------VTIL---MP----------T-	36
tr|A0A2A2WC03|A0A2A2WC03_9BACT L-KE-L--A-------N-T--S----AK-PC--------VSIL---MP----------T-	36
tr|A0A5C6ENF5|A0A5C6ENF5_9BACT L-KQ-L--A-------E-T--T----AN-PC--------VSIL---MR----------T-	36
tr|A0A5C6B0C6|A0A5C6B0C6_9BACT L-KE-L--A-------E-T--T----AS-PC--------VSIL---MP----------T-	37
tr|A0A0L6U2N0|A0A0L6U2N0_9FIRM P-HP-I--MD------K-G-------KS-PV--------VSIY---ID----------T-	28
tr|H6LHT3|H6LHT3_ACEWD P-HP-M--ME------K-G-------KR-PV--------ISIY---IN----------T-	28
tr|A0A1I5AKB8|A0A1I5AKB8_9CLOT P-HP-I--IE------N-G-------EP-PF--------VSIY---MP----------T-	28
tr|A0A1H9WH63|A0A1H9WH63_9BACI P-HP-I--LY------E-Q-------DG-PF--------LSLY---QP----------T-	27
tr|A0A2T4U5L6|A0A2T4U5L6_9BACI P-HD-I--FY------E-E-------AA-PF--------LSLY---QP----------T-	27
tr|A0A1H9UP75|A0A1H9UP75_9BACI P-HH-I--IY------E-S-------EA-PF--------ISLY---QP----------T-	28
tr|A0A1M5PBS1|A0A1M5PBS1_9FIRM P-DS-I--LF------D-R-------GG-VC--------ISIY---QP----------T-	28
tr|A0A1U7M8I9|A0A1U7M8I9_TISCR P-NK-I--IF------E-K-------EG-PF--------MSLY---QP----------T-	27
tr|A0A4R3MNW5|A0A4R3MNW5_9FIRM P-ND-L--FF------Q-Q-------EG-PL--------ISLY---QP----------T-	28
tr|A0A6A7K9H2|A0A6A7K9H2_9FIRM P-NE-I--IY------E-N-------EV-PC--------ISIY---IP----------T-	28
tr|A0A1M4PK29|A0A1M4PK29_9FIRM P-NE-I--LN------V-E--S----QG-PY--------ISLY---QP----------T-	28
tr|F3ZZ72|F3ZZ72_MAHA5 P-HA-I--LK------A-K-------EP-PF--------ISIY---EP----------T-	28
tr|A0A4R3KTS7|A0A4R3KTS7_9FIRM P-NE-I--LK------A-K-------EP-PF--------ISLY---QP----------T-	28
tr|A0A0U9HDS7|A0A0U9HDS7_9FIRM P-HE-I--LN------A-K-------NP-PF--------ISLY---QP----------T-	28
tr|A0A423PHN6|A0A423PHN6_9GAMM I-NA-L--T-------L-A--E----ES-PC--------VTIY---VP----------T-	39
tr|A0A511B153|A0A511B153_9LACT ---E-L--L---------E--E----KE-VV--------VSIS---LN----------S-	26
tr|A0A088F122|A0A088F122_9SPHI L-QE-L--A-------Q-N--Q----QY-PS--------VSLL---MP----------T-	27
tr|A0A4U0NBS8|A0A4U0NBS8_9SPHI L-QQ-L--T-------Q-I--R----NQ-PC--------ISLY---MP----------T-	27
tr|A0A6M1N255|A0A6M1N255_9SPHI L-KE-L--T-------A-I--K----EE-PC--------ISLY---MK----------T-	27
tr|A0A2S9JT97|A0A2S9JT97_9SPHI L-KE-L--T-------A-I--Q----DE-PC--------ISIY---MP----------T-	27
tr|A0A2T8HMT1|A0A2T8HMT1_9SPHI L-KD-L--T-------S-V--Q----DE-PC--------ISLY---MT----------T-	27
tr|A0A096AIL5|A0A096AIL5_9BURK L-SY-F--L-------E-R--H----EG-PC--------LSLY---QP----------T-	27
tr|A0A1U9JYR4|A0A1U9JYR4_9BURK L-TE-L--F-------Q-K--Q----EG-PC--------LSLY---QA----------T-	27
tr|A0A1X7GC33|A0A1X7GC33_TRICW I-AT-L--L-------S-P--P----TG-PC--------LTLC---QP----------V-	27
tr|A0A2N7X871|A0A2N7X871_9BURK I-AT-L--L-------S-P--R----QG-PC--------FTLC---QP----------V-	27
tr|A0A0M2VAM4|A0A0M2VAM4_9GAMM I-NE-L--S-------K-I--N----EP-IC--------ISLY---MP----------T-	28
tr|A0A1G8VA97|A0A1G8VA97_9PSED L-IQ-L--L-------A-D--H----QA-PC--------LSLY---QP----------T-	28
tr|A0A6C0TTW1|A0A6C0TTW1_9PSED L-NE-L--I-------K-M--E----KQ-TC--------LSLY---MP----------T-	28
tr|N2IWH3|N2IWH3_9PSED L-AE-L--M-------E-K--H----EP-PC--------LSIY---MP----------T-	28
tr|A0A0B3BXF2|A0A0B3BXF2_9PSED L-RQ-L--L-------T-E--S----AT-PC--------LSLY---QP----------T-	28
tr|A0A078LWC6|A0A078LWC6_9PSED L-NQ-L--L-------S-Q--R----EA-PC--------LSLY---QP----------T-	28
tr|W9TA60|W9TA60_9PSED L-SQ-L--L-------S-R--R----EG-PC--------LSLY---QP----------T-	28
tr|A4VJU4|A4VJU4_PSEU5 L-TQ-L--L-------K-H--R----DG-PC--------LSLY---QP----------T-	28
tr|A0A5R9QYP1|A0A5R9QYP1_9PSED L-KQ-L--L-------A-H--K----QP-PC--------LSLY---QP----------T-	29
tr|A0A658GER7|A0A658GER7_9PSED M-SQ-L--L-------A-K--R----EA-PC--------LSLY---QP----------T-	28
tr|A0A1I1ED66|A0A1I1ED66_9SPHI L-NT-V--L-------G-Y--Q----EA-PV--------FSLY---MP----------T-	27
tr|A0A1I3URG5|A0A1I3URG5_9SPHI --------M-------R-Y--H----EG-PV--------FSVY---MP----------T-	15
tr|A0A1T5EV07|A0A1T5EV07_9SPHI L-DT-L--L-------G-H--H----EP-PV--------FSLY---MP----------T-	27
tr|A0A1H4G2T7|A0A1H4G2T7_9FLAO M-PE-L--L-------S-V--N----EG-SC--------ISLY---MP----------T-	27
tr|A0A4V2Z4U8|A0A4V2Z4U8_9BACT I-QE-L--S-------S-V--N----IG-SC--------ISVY---MP----------T-	27
tr|A0A401U6G1|A0A401U6G1_9BACT I-SE-L--L-------T-I--T----VS-PC--------ISLY---MP----------T-	31
tr|A0A328WUT1|A0A328WUT1_9FLAO I-QK-L--L-------S-P--Q----ET-PC--------LSLY---MT----------T-	34
tr|R7ZKY2|R7ZKY2_9BACT ------------------------------------------------------------	0
tr|A0A4V2YZF9|A0A4V2YZF9_9FLAO I-QE-L--L-------V-V--D----QA-TC--------LSLY---MP----------T-	27
tr|A0A1W2HBT6|A0A1W2HBT6_9BACT V-QQ-L--L-------S-K--N----EE-PC--------ISIY---MP----------T-	27
tr|U5C0N4|U5C0N4_9BACT I-QE-L--L-------N-V--N----EE-LC--------LSLY---MP----------T-	27
tr|A4SCJ1|A4SCJ1_CHLPM M-VP-G--LI------K-N--A----PS-PC--------LSLY---QK----------T-	27
tr|A0A372DMY2|A0A372DMY2_9GAMM P-DL-L--L-------G-A--Y----PA-PC--------LSVY---QA----------T-	27
tr|A0A5B8RX04|A0A5B8RX04_9BURK P-EL-L--L-------K-P--A----QA-PC--------LSLY---QP----------T-	27
tr|A0A1G5SDL4|A0A1G5SDL4_9PROT P-DV-L--L-------H-N--K----EV-PC--------LSLY---QT----------T-	27
tr|A0A2S0MZS0|A0A2S0MZS0_9BURK P-EV-L--L-------R-N--E----ET-PC--------LSLY---QS----------T-	27
tr|T0AW86|T0AW86_9RHOO ------------------------------------------------------------	0
tr|Q3JA89|Q3JA89_NITOC P-AI-L--L-------D-K--H----EP-PC--------LSLY---QP----------T-	27
tr|A4BVA6|A4BVA6_9GAMM P-AV-L--L-------S-A--H----EP-PC--------LSLY---QP----------T-	58
tr|A4BPU2|A4BPU2_9GAMM P-AT-L--L-------D-E--R----EA-PC--------LSLY---QP----------T-	27
tr|A0A1H9KH36|A0A1H9KH36_9PROT P-AT-L--L-------A-E--R----EA-PC--------LSLY---QP----------T-	27
tr|Q8KAK9|Q8KAK9_CHLTE P-EE-L--L-------K-P--H----AS-PC--------VSIF---MP----------T-	27
tr|A0A143BGP8|A0A143BGP8_9BACT F-SD-L--L-------S-E--R----AG-PC--------ISLY---LT----------T-	27
