## Supplementary Data 6 for "A bacterial ribosome hibernation factor with evolutionary connections to eukaryotic protein synthesis" (part 3 of 3)

CLUSTAL O(1.2.4) multiple sequence alignment
tr|A0A6M4IQ53|A0A6M4IQ53_9BACT F-PE-L--L-------L-D--R----TG-PC--------VSIY---LP----------T-	29
tr|A0A518D7L4|A0A518D7L4_9BACT L-TS-L--L-------I-D--Q----QP-PC--------VSIY---QP----------T-	27
tr|A0A315APW3|A0A315APW3_9BURK L-EE-L--A-------G-L--H----AR-PC--------LSLY---MG----------T-	24
tr|A0A0N1AA51|A0A0N1AA51_9PROT M-AE-L--A-------A-F--A----GR-PC--------LSLY---QP----------T-	19
tr|A0A1Q8YF02|A0A1Q8YF02_9BURK L-SD-I--A-------S-F--K----GQ-PC--------LSLY---QP----------T-	33
tr|A0A5R8KJR3|A0A5R8KJR3_9BACT L-AE-L--L-------D-Q--H----PS-PC--------LSLY---QP----------T-	27
tr|A0A7J0BY69|A0A7J0BY69_9DELT M-AR-L--A-------G-Y--S----GI-PC--------LTLY---QP----------T-	60
tr|A0A1E3GUN3|A0A1E3GUN3_9GAMM L-AE-L--T-------A-S--H----DA-PC--------LSLF---QP----------T-	28
tr|C7LPL9|C7LPL9_DESBD L-AE-L--T-------A-P--H----QP-PC--------LSLY---QP----------T-	31
tr|A0A0F7KJB8|A0A0F7KJB8_9PROT F-ST-T--L-------A-G--A----QP-PC--------LSLY---QS----------T-	26
tr|A0A0A2HTR7|A0A0A2HTR7_9DELT -----M--A-------L-V--H----QP-PC--------LSLY---QP----------T-	16
tr|A0A6A7M8N8|A0A6A7M8N8_9PROT L-DD-L--L-------A-P--H----RT-PC--------LSLY---QP----------T-	27
tr|A0A1B1PZB8|A0A1B1PZB8_9CHLB Q-QI-V--V-------A-P--H----EP-PC--------LTIY---QV----------T-	37
tr|B4S3B5|B4S3B5_PROA2 P-AV-V--L-------A-A--H----KP-PC--------LSIY---QK----------T-	27
tr|A0A222SF57|A0A222SF57_9CHLB P-AV-V--F-------A-A--Q----EP-PC--------LSVY---QK----------T-	27
tr|A0A1J0ACK6|A0A1J0ACK6_9CYAN L-AT-V--L-------A-P--L----ET-PC--------ISVY---LP----------T-	27
tr|A0A0W0Z662|A0A0W0Z662_LEGSP P-EK-F--I-------H-V--Q----DS-PC--------VSLY---QP----------T-	27
tr|A0A0W0VLS0|A0A0W0VLS0_9GAMM I-EP-F--L-------K-S--N----ES-LC--------ISLY---QP----------T-	27
tr|A0A0W0WQF2|A0A0W0WQF2_9GAMM Q-KL----I-------Q-I--Q----GS-PC--------ISLY---QP----------T-	26
tr|W0BGU9|W0BGU9_9GAMM P-AC-F--F-------N-N--K----ET-PC--------ISLY---QP----------T-	27
tr|A0A410GG17|A0A410GG17_9BURK L-NE-L--LD------P-A--Q----AG-PC--------VSIY---LP----------T-	26
tr|E8R4I5|E8R4I5_ISOPI I-RA-L--P-------A-T--P----EP-PC--------VSIY---QP----------T-	27
tr|A0A0A0ENJ3|A0A0A0ENJ3_9GAMM A-DH-V--F-------H-N--P----VG-PC--------LSLY---QP----------T-	27
tr|A0A0D0RY06|A0A0D0RY06_9GAMM T-GN-L--F-------Q-D--P----VG-PC--------ISLY---QP----------T-	27
tr|A0A418X6Q9|A0A418X6Q9_9BURK L-VA-L--L-------A-D--Q----EP-PC--------LSLY---QP----------T-	27
tr|A0A1U7CWF0|A0A1U7CWF0_9BACT R-LR-E--LL------E-P--L----AP-PC--------LSLY---QP----------T-	27
tr|A0A6F8T266|A0A6F8T266_9GAMM L-MK-L--I-------N-Y--N----TP-PC--------LSLY---QK----------T-	27
tr|A0A0W0ZR74|A0A0W0ZR74_9GAMM L-MK-L--I-------N-Y--N----EP-PC--------LSLY---QA----------T-	27
tr|A0A1R3X788|A0A1R3X788_9RHOB P-TL-----L------A-E--R----EP-PC--------LSLY---QP----------T-	26
tr|A0A1I4YRH4|A0A1I4YRH4_9PROT --LT-L--FL------A-D--Q----DP-PC--------VSLY---QP----------T-	28
tr|A0A142YEQ9|A0A142YEQ9_9PLAN T-AG-V--FL------D-T--Q----EA-PC--------LSLY---QP----------T-	28
tr|A0A286T7U5|A0A286T7U5_9GAMM P-AG-L--FF------D-V--Q----ET-PC--------LSLY---EP----------T-	28
tr|B5IJ07|B5IJ07_9CYAN T-AG-L--L-------S-D--C----PP-PC--------LSLY---QP----------T-	27
tr|A0A1G6AWI4|A0A1G6AWI4_9DELT A-AG-L--F-------D-N--C----EP-PC--------LSLY---QP----------T-	28
tr|A0A2T5CC34|A0A2T5CC34_9DELT L-SV-I--W-------D-N--C----RP-PC--------LSLY---QP----------T-	27
tr|A0A2C9CJP8|A0A2C9CJP8_KUEST T-AG-V--L-------E-A--C----EP-PC--------LSLY---QP----------T-	27
tr|G4SX67|G4SX67_META2 --------M-------E-N--C----TP-PC--------LSLY---QP----------T-	15
tr|A0A0G3FZQ4|A0A0G3FZQ4_9GAMM A-AG-L--W-------D-D--C----DP-PC--------LSLY---QP----------T-	27
tr|G7V5I4|G7V5I4_THELD L-IA-L--S-------E-H------QKA-PS--------VSIY---MP----------T-	27
tr|A0A2K8T144|A0A2K8T144_9NOSO ------------------------------------------------------------	0
tr|K9TSM7|K9TSM7_9CYAN L-KT-L--L-------E-H------HEQ-PS--------VSLY---MP----------T-	27
tr|A0A252DP49|A0A252DP49_9NOSO I-KP-L--L-------E-Q------PKG-NC--------VSIY---MP----------T-	27
tr|B2IVY9|B2IVY9_NOSP7 I-KT-L--I-------E-Q------PKG-NC--------VSIY---MP----------T-	27
tr|A0A2D0HEV4|A0A2D0HEV4_9NOSO I-KT-L--I-------E-Q------PKG-NC--------VSIY---MP----------T-	27
tr|A0A1Q4RTE6|A0A1Q4RTE6_9CYAN I-KA-L--L-------E-Q------PKQ-NS--------ISIY---MP----------T-	27
tr|A0A139X469|A0A139X469_9CYAN I-KT-L--L-------E-L------PRQ-NS--------VSIY---MP----------I-	27
tr|A0A0C1RL70|A0A0C1RL70_9CYAN I-KT-L--L-------E-L------PRQ-NC--------VSIY---MP----------I-	27
tr|A0A1D2P5D0|A0A1D2P5D0_9CYAN I-KT-L--L-------E-Q------PRQ-NS--------VSIY---MP----------T-	27
tr|A0A0C2LFW1|A0A0C2LFW1_9CYAN I-KT-L--L-------E-Q------PRQ-NS--------VSIY---MP----------M-	27
tr|A0A1Y0RRW3|A0A1Y0RRW3_9CYAN I-KT-L--L-------E-Q------PRQ-NS--------VSIY---MP----------T-	27
tr|A0A0C2QQ05|A0A0C2QQ05_9CYAN I-KT-L--L-------E-Q------PRQ-NS--------VSIY---MP----------T-	27
tr|K9VX56|K9VX56_9CYAN L-KN-L--I-------E-V------TQA-PC--------ISIY---IP----------T-	26
tr|K7W2A0|K7W2A0_9NOST L-KN-L--V-------Q-N------PEY-PC--------VSLY---LP----------M-	27
tr|A0A2S6CU42|A0A2S6CU42_9CYAN L-KS-L--V-------Q-N------PQH-PC--------VSLY---LP----------V-	27
tr|K9QUP6|K9QUP6_NOSS7 L-KT-L--V-------A-N------SQL-PC--------VSLY---MP----------M-	27
tr|K9X1G0|K9X1G0_9NOST L-KT-L--V-------E-N------PQP-PC--------VSLY---MP----------T-	27
tr|A0A1Z4UQV4|A0A1Z4UQV4_9CYAN L-KI-L--V-------E-N------PQS-PS--------VSIY---MP----------T-	31
tr|D7DVP1|D7DVP1_NOSA0 L-KI-L--V-------A-N------PQP-PC--------VSLY---MP----------T-	27
tr|A0A3S1C4D9|A0A3S1C4D9_ANAVA L-KN-L--V-------A-N------PQP-PC--------VSLY---MP----------M-	27
tr|K9TX72|K9TX72_CHRTP L-KN-L--V-------A-K------AKP-PC--------VSLY---MP----------M-	33
tr|A0A654SHB4|A0A654SHB4_9CYAN L-KI-L--L-------D-N------SQS-PC--------ISLY---IP----------M-	27
tr|A0ZB78|A0ZB78_NODSP L-KI-L--V-------D-N------SQS-PC--------VSLY---MP----------M-	27
tr|K9PG90|K9PG90_9CYAN L-KT-L--V-------E-S------RQS-PS--------ISLY---MP----------T-	27
tr|A0A0D8ZQV5|A0A0D8ZQV5_9CYAN L-KT-L--V-------E-N------PQK-PC--------ISLY---MP----------V-	27
tr|K9XIK4|K9XIK4_9CHRO L-KA-L--V-------E-N------PQS-PC--------ISLY---MP----------M-	27
tr|A0A433N1Z0|A0A433N1Z0_CHLFR L-KT-L--V-------E-E------SQS-PC--------VSLY---MP----------T-	27
tr|Q8YRP6|Q8YRP6_NOSS1 L-KT-L--I-------E-N------SQT-PC--------VSLY---MP----------M-	27
tr|A0A218QCL5|A0A218QCL5_9CYAN L-KS-L--V-------E-N------SQQ-PC--------VSLY---MP----------M-	27
tr|A0A367RWY0|A0A367RWY0_9NOSO L-KT-L--I-------E-H------PHS-HC--------ISLY---MP----------M-	27
tr|A0A1Z4SC67|A0A1Z4SC67_9NOSO L-KT-L--I-------E-Q------PQN-HC--------VSLY---MP----------M-	27
tr|A0A1Z4JCM3|A0A1Z4JCM3_LEPBY V-KG-L--V-------E-R------SKS-WC--------VSIY---LP----------T-	27
tr|A0A0P4V522|A0A0P4V522_9CYAN V-KA-L--I-------E-Q------PKS-WS--------ISIY---MP----------T-	27
tr|D8G604|D8G604_9CYAN L-KI-L--V-------E-Q------PQE-LC--------VSIY---MP----------V-	27
tr|B8HTR9|B8HTR9_CYAP4 L-GT-L--I-------E-Q------SQP-PC--------ISIY---LP----------T-	27
tr|A0A2T1D5A7|A0A2T1D5A7_9CYAN L-KT-L--V-------E-Q------VQP-PC--------VSLY---MP----------T-	27
tr|A0A1U7ISS1|A0A1U7ISS1_9CYAN L-KN-L--V-------E-Q------PKG-LC--------VSIY---MP----------T-	27
tr|B7KGG7|B7KGG7_GLOC7 L-KT-L--V-------E-H------SQG-LC--------VSLY---MP----------T-	27
tr|E0U741|E0U741_GLOV7 L-KT-L--V-------E-Q------PQG-LC--------VSIY---MP----------T-	27
tr|C0GKC1|C0GKC1_9FIRM M-EA-L-SQ-------H-R------GQG-PA--------ISIY---VP----------T-	28
tr|A0A0C1UTP0|A0A0C1UTP0_9CYAN F-KR-L--S-------Q-S------ASD-YS--------TSIF---LP----------T-	27
tr|A0A0D8IAQ8|A0A0D8IAQ8_9CLOT L-RS-L--I-------Q-T------SND-PR--------VSIF---LP----------T-	27
tr|A0A4R8M170|A0A4R8M170_9BACT L-KE-L--S-------A-H------SRE-LC--------VSFF---MP----------A-	27
tr|A0A0F5YNY6|A0A0F5YNY6_9CYAN I-KE-L--M-------E-Y------RDE-NC--------ITIF---MP----------T-	27
tr|A0YQ11|A0YQ11_LYNSP I-KD-L--M-------E-Y------RDK-SC--------ISIF---MP----------T-	27
tr|A0A1H3MVB1|A0A1H3MVB1_9CLOT L-QE-L--M-------N-I------KES-PC--------ISFF---LP----------T-	27
tr|A0A540VFZ3|A0A540VFZ3_9CHLR L-RQ-L--L-------G-R------RDT-LC--------VSIY---LP----------T-	28
tr|A0A0V7ZH38|A0A0V7ZH38_9CYAN L-NS-L--F-------N-L------TDR-FC--------VSIY---MP----------T-	27
tr|I3IPZ9|I3IPZ9_9BACT L-RA-L--I-------E-K---PKGPKG-LC--------ISIF---MP----------T-	30
tr|Q2LU51|Q2LU51_SYNAS L-KT-L--M-------Q-K------RND-WC--------VSMF---MP----------T-	27
tr|A0A1H7YZX2|A0A1H7YZX2_9DELT L-TT-L--M-------Q-R------RND-WC--------VSMF---MP----------T-	27
tr|I4C701|I4C701_DESTA L-KT-L--L-------E-C------QGG-PC--------ISIY---LP----------T-	27
tr|A0A085LBI1|A0A085LBI1_9FIRM L-KT-L-VM-------E-K------SKG-PC--------VSIF---MP----------T-	28
tr|G6FS76|G6FS76_9CYAN L-ET-L--A-------K-R------PRE-VC--------VSIF---LP----------T-	27
tr|A0A023X7Z6|A0A023X7Z6_9ACTN L-ES-L--M-------E-A------EGG-HR--------VSIF---LP----------T-	27
tr|A0A1E5QN14|A0A1E5QN14_9CYAN L-AN-L--T-------Q--------TEE-PS--------ISIY---LP----------T-	26
tr|G6FSI6|G6FSI6_9CYAN L-KT-L--V-------Q-K------PDG-YC--------VSLY---MP----------T-	27
tr|A0A1Z4NNC3|A0A1Z4NNC3_9CYAN L-AI-I--S-------A-V------ANK-NC--------VSIY---IP----------T-	27
tr|A0A3S5K2G3|A0A3S5K2G3_CHLFR L-AI-L--T-------A-Q------SNN-TC--------VSIY---MP----------T-	27
tr|K9U0P5|K9U0P5_CHRTP L-LT-L--A-------S-D------KSG-TC--------VSIY---MP----------T-	28
tr|K9XIP8|K9XIP8_9CHRO A-KI-L--I-------E-Q------PKG-IC--------VSIY---MP----------T-	27
tr|B4WKM3|B4WKM3_SYNS7 L-QT-L--N-------S-T--Q----TS-PC--------VSIY---LP----------T-	29
tr|B1WY79|B1WY79_CROS5 L-QP-L--L-------N-H--Q----SD-LC--------ISIY---LP----------T-	27
tr|A0A1B6YD49|A0A1B6YD49_9BACT I-LE-L--N-------E-I--A----GK-IS--------ISIY---MT----------T-	25
tr|A0A6M1SS65|A0A6M1SS65_9BACT I-LS-L--I-------E-K--A----GN-PS--------ISIF---LP----------T-	25
tr|A0A5D3YJR3|A0A5D3YJR3_9BACT I-LD-L--A-------K-Q--D----HD-VC--------VSIF---LP----------T-	25
tr|A0A1M5FRK4|A0A1M5FRK4_9BACT I-LD-L--A-------N-Q--Q----PD-VG--------VSIF---LP----------T-	25
tr|A0A6M1SZL5|A0A6M1SZL5_9BACT I-LN-L--A-------E-K--E----QD-IC--------ISIY---LP----------T-	25
tr|A0A2A2GCT1|A0A2A2GCT1_9BACT I-LN-L--A-------Q-K--E----SD-QC--------ISIY---LP----------T-	25
tr|A0A1M4XKW3|A0A1M4XKW3_9FIRM L-DE-L--I-------N-T--E----NQ-NC--------ISIY---LP----------M-	27
tr|A0A1M4S5R0|A0A1M4S5R0_9FIRM F-EE-L--I-------N-S--E----EE-WC--------ISIY---MP----------T-	27
tr|A0A265Q1E0|A0A265Q1E0_9FIRM F-EE-L--I-------N-S--E----EE-WC--------ISIY---MP----------T-	27
tr|D5ECQ4|D5ECQ4_AMICL L-KE-L--L-------E-K--G----QG-PC--------LSLY---MT----------N-	27
tr|A6TVX1|A6TVX1_ALKMQ L-DK-L--L-------S-N--G----KN-FN--------LSIF---LT----------T-	41
tr|A0A1I0BWG9|A0A1I0BWG9_9CLOT L-DQ-L--L-------S-K--G----KD-KN--------LSLY---LS----------T-	25
tr|A0A1E5G387|A0A1E5G387_9BACL I-KR-L--V-------N-E--D----NE-IY--------ISLY---MP----------T-	27
tr|A0A1E5L5D0|A0A1E5L5D0_9BACL I-KQ-L--M-------G-H--G----DK-LC--------ISIY---LP----------T-	27
tr|A0A4R3KNX8|A0A4R3KNX8_9SPHI F-TK-L--A-------T-F--R----SS-PA--------ISIY---IP----------T-	27
tr|A0A7K1UB42|A0A7K1UB42_9BACT F-AE-L--A-------S-V--S----TD-LC--------LSIY---LP----------T-	128
tr|A0A562T0I2|A0A562T0I2_CHIJA F-TA-L--A-------A-Y--R----SDAGC--------VTFY---LP----------T-	131
tr|A0A1H7QHC1|A0A1H7QHC1_9BACT F-KD-L--A-------Q-Y--R----AD-PC--------ITLY---MP----------T-	128
tr|A0A4U3KZ20|A0A4U3KZ20_9BACT F-SE-L--A-------N-Y--K----AD-CT--------ISIY---LD----------T-	133
tr|A0A512B7M5|A0A512B7M5_9BACT F-KE-L--A-------D-Y--K----AD-YC--------ISIF---LG----------S-	134
tr|C6VRQ5|C6VRQ5_DYAFD F-AE-L--A-------G-F--Q----SD-CC--------VTIY---LP----------T-	41
tr|A0A0Q5TKH7|A0A0Q5TKH7_9BACT F-IE-L--A-------N-Y--T----SS-CC--------ATVY---IP----------T-	127
tr|A0A364XVH7|A0A364XVH7_9BACT F-TS-L--A-------E-Y--V----SP-RC--------VTIY---LP----------T-	125
tr|A0A1T5MDF4|A0A1T5MDF4_9BACT F-EE-L--A-------N-H--K----AD-IY--------ITAY---LQ----------T-	139
tr|F4C7D3|F4C7D3_SPHS2 F-LG-L--A-------N-V--K----SD-RC--------ITIY---MP----------T-	27
tr|A0A5D8YIX2|A0A5D8YIX2_9SPHI L-KE-L--A-------G-H--E----TG-TC--------ISIF---IP----------T-	27
tr|A0A4Q0MFQ1|A0A4Q0MFQ1_9SPHI F-SE-L--A-------N-H--Q----AQ-DC--------VTIY---IP----------T-	26
tr|A0A2U2PKW0|A0A2U2PKW0_9SPHI L-SE-L--A-------N-Y--H----GE-NC--------VTVF---MP----------A-	26
tr|A0A2T0UBL4|A0A2T0UBL4_9SPHI F-TE-L--T-------N-Y--K----AS-TC--------ISVY---LP----------T-	44
tr|A0A7K1SZR9|A0A7K1SZR9_9SPHI F-AE-L--A-------N-Y--Q----SE-PC--------VSIF---IP----------T-	27
tr|A0A3S3TGM5|A0A3S3TGM5_9SPHI I-TE-L--A-------N-E--H----SD-PC--------ISVY---VP----------T-	27
tr|A0A7L5DX97|A0A7L5DX97_9SPHI ------------------------------------------------------------	0
tr|A0A4R4KIM6|A0A4R4KIM6_9BACT F-ND-L--L-------E-M--E----GE-QK--------VSIF---SP----------T-	27
tr|A0A7C9FPY2|A0A7C9FPY2_9BACT L-NE-L--L-------N-V--K----GL-HH--------VTIY---SP----------T-	27
tr|K1LAK9|K1LAK9_9BACT F-IA-L--S-------K-K--E----AN-LF--------VSMY---FP----------T-	27
tr|A0A261QAB9|A0A261QAB9_9BACT F-NA-L--A-------Q-K--E----AT-LC--------VSLY---TP----------T-	27
tr|A0A098S3Y2|A0A098S3Y2_9BACT F-HT-L--A-------Q-V--N----TP-NC--------VSIY---VP----------G-	25
tr|A0A2G0CJ41|A0A2G0CJ41_9BACT F-DS-L--A-------A-A--Q----YP-YC--------VSIF---IP----------T-	25
tr|A0A7H5ESQ2|A0A7H5ESQ2_9BACT F-KE-L--A-------R-F--S----GP-HS--------VSMY---FP----------T-	25
tr|A0A2D0NAG3|A0A2D0NAG3_9BACT F-DS-L--T-------Q-V--R----GE-QC--------ISLY---LP----------T-	25
tr|A0A5C6RVG0|A0A5C6RVG0_9BACT F-RT-L--A-------A-Y--K----GK-YL--------ISIF---IP----------T-	25
tr|A0A098SCH0|A0A098SCH0_9BACT -----M--A-------K-M--K----GS-NL--------LSIY---VP----------T-	16
tr|A0A0C1YSM0|A0A0C1YSM0_9CYAN -----M--A-------K-T--N----GS-NL--------LSIY---IP----------T-	16
tr|A0A2V1K665|A0A2V1K665_9ACTO F-TS-V--L-------E-QNKT----PG-TK--------ITFI---VP----------T-	34
tr|A0A0A1CZ31|A0A0A1CZ31_9MICC F-NA-V--F-------K-RDEV----SG-LK--------ATFY---IP----------T-	34
tr|A0A1U9NQX8|A0A1U9NQX8_9BACT I-RK-L--I-------Q-F--E----GT-PC--------VSIY---LP----------T-	26
tr|A3ZUK9|A3ZUK9_9BACT -----M--V-------D-N--D----SQ-PC--------VSLF---MP----------S-	16
tr|A0A5B9PJU9|A0A5B9PJU9_9BACT V-DR-L--V-------G-QTES----EN-LV--------LSLF---AP----------M-	29
tr|A0A518E2P6|A0A518E2P6_9BACT L-HK-L--S-------T-Q--Q----DA-HL--------LSLY---LP----------T-	27
tr|A0A5C6CSV9|A0A5C6CSV9_9BACT L-SA-L--V-------E-R--T----GP-SL--------VSLY---MP----------T-	30
tr|A0A5C5XBF0|A0A5C5XBF0_9PLAN L-ID-L--A-------E-Q--E----GH-AL--------ISLY---IP----------T-	27
tr|A0A1G5N5C6|A0A1G5N5C6_AFIMA I-RD-L--A-------E-R--T----GF-PK--------ISIY---LP----------M-	24
tr|A0A1G9P6A4|A0A1G9P6A4_9FIRM I-KD-L--L-------N-E--N----NR-PC--------LTMF---MP----------A-	27
tr|A0A1I4JQT0|A0A1I4JQT0_9FIRM L-KD-L--I-------Q-T--E----SE-PC--------VSIY---MS----------T-	27
tr|A0A368Z9M3|A0A368Z9M3_9FIRM L-KK-L--I-------S-C--E----DE-PC--------ISIY---MS----------T-	27
tr|E4RIZ5|E4RIZ5_HALHG L-KD-L--I-------N-C--Q----DS-PC--------VSIY---MS----------T-	27
tr|E3DNZ5|E3DNZ5_HALPG L-KE-L--I-------Q-G--Q----SS-PC--------VSIY---MS----------T-	27
tr|M5DXV0|M5DXV0_9FIRM L-KD-F--I-------Q-C--Q----ES-PC--------TSIY---MS----------T-	27
tr|A0A521B8T0|A0A521B8T0_9BACT I-EK-L--I-------S-E--T----GD-SN--------ISIF---IP----------T-	27
tr|A0A371QRD3|A0A371QRD3_9BACT V-DE-I--L-------E-Q--N----GN-PL--------ITLS---MP----------T-	25
tr|A0A2N0VEX4|A0A2N0VEX4_9BACT I-NK-L--V-------N-R--K----GS-DL--------VTIT---LP----------T-	25
tr|A0A316TQL8|A0A316TQL8_9BACT I-RK-L--I-------N-S--S----GD-TL--------VTIT---MP----------T-	25
tr|A0A2W1JP55|A0A2W1JP55_9CYAN --------M-------E-S--T----GR-PR--------VSIY---MP----------T-	15
tr|E3PU81|E3PU81_ACESD L-RY-L--L-------E-N--A----EH-PS--------VTIY---LP----------T-	27
tr|S0G489|S0G489_9DELT L-DA-L--L-------K-H--E----NA-AC--------ISIY---IP----------T-	39
tr|A0A4Z0D531|A0A4Z0D531_9FIRM I-IN-L--S-------N-F--E----GK-AL--------VSIY---MP----------T-	27
tr|A0A1U7M2N1|A0A1U7M2N1_TISCR Y-QR-L--V-------D-A--E----SE-MC--------ISIY---FP----------T-	27
tr|A0A1M6BSP1|A0A1M6BSP1_9FIRM V-LK-L--I-------K-T--K----TD-PC--------ISIY---LP----------T-	27
tr|A0A1G5JS58|A0A1G5JS58_9CLOT L-AS-L--I-------K-E-NY----SE-TC--------VSIF---IP----------T-	28
tr|A0A6I0F232|A0A6I0F232_9CLOT L-TS-L--I-------K-E-NY----NE-KC--------VSIF---IP----------T-	28
tr|A0A4Y6PSJ6|A0A4Y6PSJ6_9DELT F-KE-L--L-------D-V--Q----KG-PA--------VSIF---VK----------A-	27
tr|A0A5S5DCX6|A0A5S5DCX6_9SPHI L-NS-L--V-------S-Q--D----PS-PS--------LSIY---LP----------V-	27
tr|A6C234|A6C234_9PLAN L-KS-L--T-------E-W--E----KG-PC--------VSIY---LP----------R-	69
tr|A0A1P9WXE4|A0A1P9WXE4_9BACT L-FD-L--A-------D-Q--T----HE-HS--------ISIF---IP----------T-	29
tr|A0A4Q2ULY6|A0A4Q2ULY6_9BACT I-LK-L--A-------D-Q--S----HQ-QC--------ISIF---IP----------T-	29
tr|A0A1G9VQT9|A0A1G9VQT9_9BACT L-DR-L--M-------A-A--D----HA-PI--------ISIY---LP----------T-	28
tr|A0A1I7I2W5|A0A1I7I2W5_9BACT I-EK-L--I-------N-V--QNNT-NA-LC--------ISFY---LP----------T-	30
tr|A0A5C8KA26|A0A5C8KA26_9BACT I-EK-L--I-------N-V--QANTQNA-LC--------LSFY---LP----------T-	31
tr|A0A3D8LAL1|A0A3D8LAL1_9BACT I-EK-L--I-------N-V--QSNNGNA-LC--------LSFY---LP----------T-	31
tr|A0A4P8RL16|A0A4P8RL16_9BACT I-EK-L--L-------N-V--QNNTQNA-LC--------ISIY---IP----------T-	31
tr|A0A239CMC3|A0A239CMC3_9BACT I-EK-L--I-------N-V--QSNT-NA-LC--------ISFY---LP----------T-	30
tr|A0A0E3UYZ4|A0A0E3UYZ4_9BACT I-EK-L--L-------N-V--QNNTQNA-LC--------ISLY---IP----------T-	31
tr|A0A6B2GY29|A0A6B2GY29_9BACT I-EK-L--L-------N-V--QHNTQNA-LC--------ISIF---IP----------T-	31
tr|A0A1N6URY3|A0A1N6URY3_9BACT I-EK-L--L-------N-V--QNNTKDA-LC--------ISIY---IP----------T-	31
tr|A0A364RIX2|A0A364RIX2_9BACT I-EK-L--L-------N-V--QTSTPNA-LC--------ISIY---IP----------T-	31
tr|A0A0L8VAN3|A0A0L8VAN3_9BACT F-DE-L--V-------A-E--R----GD-YC--------ISIY---IP----------T-	27
tr|A0A1I2HND6|A0A1I2HND6_9BACT L-DK-L--A-------V-K--K----QD-FC--------ISIY---IP----------T-	27
tr|A0A098LEE7|A0A098LEE7_9BACT F-ER-L--A-------G-I--K----SQ-NC--------ISIF---IP----------T-	31
tr|M7NM70|M7NM70_9BACT F-ET-L--A-------N-I--R----ED-HC--------VSIY---MP----------T-	27
tr|A0A0D3L9Z1|A0A0D3L9Z1_9BACT F-ET-L--A-------N-I--R----ED-YC--------VSIY---MP----------T-	27
tr|A0A0S2I3L4|A0A0S2I3L4_9BACT F-KQ-L--A-------Y-T--H----EP-LC--------LSVY---VP----------A-	31
tr|A0A0S1S8X9|A0A0S1S8X9_9FLAO F-EN-L--S-------D-K--R----AL-HS--------VSIY---LP----------M-	32
tr|A0A238YGU6|A0A238YGU6_9FLAO F-ET-L--A-------A-N--H----AL-HC--------VSIY---VP----------M-	32
tr|A0A4Q1IRY8|A0A4Q1IRY8_9FLAO F-EV-L--A-------A-N--H----DM-HC--------VSIY---LP----------L-	66
tr|L8JZT0|L8JZT0_9BACT F-LE-L--A-------D-V--H----AV-HC--------VSIY---IT----------T-	27
tr|A0A507ZRH0|A0A507ZRH0_9FLAO F-NT-L--I-------E-H--T----DK-FC--------VSMF---IP----------T-	26
tr|A0A1I5CQV0|A0A1I5CQV0_9FLAO F-QE-L--A-------G-F--N----NE-VS--------VSIF---IP----------T-	27
tr|A0A2R3Z7J2|A0A2R3Z7J2_9FLAO F-KK-L--S-------Q-F--E----NE-TC--------VSIF---IP----------T-	27
tr|A0A1H3ZKM9|A0A1H3ZKM9_9FLAO I-KN-L--L-------S-I--H----GE-PC--------VSIF---IP----------T-	27
tr|A0A1M5JNI0|A0A1M5JNI0_9FLAO L-EK-L--M-------N-V--Q----GK-PC--------VSIF---IP----------T-	27
tr|A0A1T5A9Y5|A0A1T5A9Y5_9FLAO L-EK-L--M-------N-V--Q----DK-TC--------VSIF---IP----------T-	27
tr|A0A5B8YH17|A0A5B8YH17_9FLAO F-TS-L--A-------L-F--N----ND-VC--------VSIY---IP----------T-	27
tr|A0A1H5LYJ1|A0A1H5LYJ1_9FLAO F-EN-L--A-------K-F--D----NN-PC--------ISIF---LP----------T-	27
tr|A0A385BTZ4|A0A385BTZ4_9FLAO F-LE-L--A-------E-V--H----ST-HC--------VSIF---IP----------T-	35
tr|N1WNT0|N1WNT0_9FLAO L-LK-L--A-------E-E--H----SP-FC--------VSIF---IP----------T-	25
tr|A0A1G7W820|A0A1G7W820_9FLAO V-LN-L--A-------S-E--H----TS-PC--------VSIF---IP----------T-	25
tr|A4CJE8|A4CJE8_ROBBH V-IE-L--S-------G-M--H----AP-TC--------ISIY---IP----------T-	27
tr|A0A506PIL1|A0A506PIL1_9FLAO I-EE-L--N-------K-V--N----AE-NC--------ISLF---VP----------T-	27
tr|A0A3N4P4R9|A0A3N4P4R9_9FLAO I-VE-L--T-------K-V--S----YS-NC--------ISIF---IP----------T-	26
tr|A0A5Q0JWY9|A0A5Q0JWY9_9FLAO I-AE-L--H-------K-V--N----QE-NC--------VSIF---IP----------T-	27
tr|A0A4Q0XFM7|A0A4Q0XFM7_9FLAO I-AK-L--H-------D-V--N----QE-NC--------ISIF---IP----------T-	27
tr|A0A521AZN3|A0A521AZN3_9BACT I-NE-L--H-------D-V--Q----QE-NC--------ISIF---IP----------T-	27
tr|A0A2I9ED63|A0A2I9ED63_9FLAO L-QD-L--E-------S-I--R----NV-HC--------ISIY---MP----------T-	27
tr|A0A0D5YQP5|A0A0D5YQP5_9FLAO I-EG-L--D-------S-V--H----SA-FC--------ISIF---IP----------T-	27
tr|U2ENN0|U2ENN0_9GAMM I-NS-L--T-------L-A--D----ES-PC--------VTIY---VP----------T-	40
tr|L7L6B7|L7L6B7_9ACTN V-L--E--R-------Q-D--Q----GG-VK--------LTFT---VP----------T-	34
tr|A0A150H6L6|A0A150H6L6_9MICO L-I--N--G-------D-Q--A----AG-SK--------VSIY---IP----------T-	34
tr|A0A1X6X8G0|A0A1X6X8G0_9MICO V-V--E--A-------D-A--V----PG-PK--------VTFY---VP----------T-	34
tr|A0A2N6PIB2|A0A2N6PIB2_9MICO --------M-------A-E--A----SG-PK--------VTIL---MP----------T-	15
tr|D4YJT9|D4YJT9_9MICO L-D--Q--M-------A-Q--A----TG-TH--------LSVL---MP----------V-	31
tr|A0A1G9I5W9|A0A1G9I5W9_9ACTN L-Q--E--A-------T-S--R----SG-PW--------VSIY---LP----------T-	34
tr|A0A1Q2CHW8|A0A1Q2CHW8_9ACTN V-E--E--A-------L-N--H----EG-PW--------VSIF---LP----------T-	34
tr|A0A1R1IKG5|A0A1R1IKG5_9ACTN L-A--Q--A-------T-I--T----EG-PW--------VSIL---LP----------T-	34
tr|K6WS18|K6WS18_9MICO L-R--Q--L-------T-E--L----PT-PV--------VSLY---VP----------T-	36
tr|Q8FR38|Q8FR38_COREF L-E--S--L-------A-K--Q----PG-PT--------VSFV---IP----------T-	35
tr|A0A0B5CZX9|A0A0B5CZX9_9CORY L-R--E--L-------A-T--M----SG-PT--------VSIV---IP----------T-	35
tr|A0A3S0AWN3|A0A3S0AWN3_9CORY L-R--D--L-------A-T--R----PG-PT--------VSIV---IP----------T-	35
tr|A0A3P3VTU5|A0A3P3VTU5_9MICO L-AS-L--S-------K-H--R----HP-AS--------VSIA---LP----------A-	29
tr|A0A4Y9PM29|A0A4Y9PM29_9MICO L-LN-L--I-------E-A--R----TP-GS--------VSLV---IG----------S-	30
tr|A5UUZ0|A5UUZ0_ROSS1 I-RL-L--Q-------A-V--R----LY-PS--------VTIT---SP----------T-	24
tr|A0A518EM38|A0A518EM38_9BACT ----------------------------------------------MP----------T-	3
tr|A0A517Z6M4|A0A517Z6M4_9PLAN L-LE-L--A-------P-V--Q----EG-PH--------VSLY---LK----------T-	27
tr|F0SLD1|F0SLD1_RUBBR L-NE-L--T-------K-H--H----DQ-PC--------VSIF---LP----------T-	27
tr|A0A1P8WDW2|A0A1P8WDW2_9PLAN L-EQ-L--S-------T-A--R----DS-LC--------VSIY---MP----------T-	34
tr|A0A518CLG5|A0A518CLG5_9PLAN I-EK-L--F-------E-S--E----DN-WC--------VSIY---MP----------T-	37
tr|A0A517QY18|A0A517QY18_9BACT L-DK-L--L-------A-Y--R----GD-VV--------LTIT---MP----------T-	33
tr|A0A368KKN8|A0A368KKN8_9BACT I-QS-L--L-------N-E--S----ND-VC--------VSLY---MP----------M-	24
tr|A0A517ZV58|A0A517ZV58_9PLAN L-LQ-L--V-------T-H--S----DG-VK--------ASLY---MP----------T-	27
tr|A0A5C5XT96|A0A5C5XT96_9BACT I-IA-L--A-------D-N--E----AS-PC--------VSLY---MP----------T-	29
tr|A0A5C5ZU37|A0A5C5ZU37_9BACT I-NE-L--T-------G-P--P----ST-PA--------VSLY---MP----------T-	29
tr|Q2IH33|Q2IH33_ANADE L-HW-L--I-------G-P--Q----AP-PC--------LSVY---LT----------L-	27
tr|A0A328C2T9|A0A328C2T9_9DELT F-RE-L--V-------G-V--H----EA-PA--------ISIY---MP----------V-	27
tr|G8AEZ7|G8AEZ7_9PROT L-ER-L--L-------T-V--D----AA-PA--------VSIF---LP----------T-	25
tr|A0A2T0VK60|A0A2T0VK60_9MICO L-AT-L--T-------A-E--A----PE-PA--------VSIF---LP----------T-	25
tr|A0A6I2G5P6|A0A6I2G5P6_9NOCA L-ST-L--I-------S-A--A----PG-RG--------ISIY---LP----------T-	25
tr|A0A378Y9A0|A0A378Y9A0_9NOCA L-SQ-L--I-------E-A--T----PD-RG--------VSIY---LP----------T-	25
tr|A0A2S6IF66|A0A2S6IF66_9ACTN L-TT-L--M-------S-A--E----PR-LG--------VSIY---LP----------T-	25
tr|A0A0M6XTT2|A0A0M6XTT2_9RHOB L-DK-L--M-------E-A--T----PP-VG--------VSLF---LP----------T-	25
tr|K2I2T4|K2I2T4_9RHOB L-FA-L--M-------N-A--T----PD-MG--------VSIF---MP----------T-	25
tr|A0A397Q206|A0A397Q206_9HYPH L-QT-L--A-------G-S--E----GF-PR--------VSLF---FP----------T-	23
tr|A0A345NKR6|A0A345NKR6_9MICO F-EE-L--V-------G-E--S----GA-TK--------LSLF---AP----------T-	27
tr|A0A543KN20|A0A543KN20_9MICO F-EE-L--V-------G-D--G----DG-TR--------VSLF---IP----------T-	27
tr|A0A1U7MNN5|A0A1U7MNN5_9MICO F-EE-L--V-------G-D--G----DG-TR--------LSLF---VP----------T-	24
tr|A0A285VCN7|A0A285VCN7_9MICO F-DE-L--V-------G-E--G----DG-PR--------VSLF---AP----------T-	27
tr|A0A6I1FXX7|A0A6I1FXX7_9MICO F-EE-L--V-------G-E--G----DG-TR--------VSLF---AP----------T-	27
tr|A0A4V3Z5A7|A0A4V3Z5A7_9MICC ----------------------------------------------MP----------T-	3
tr|A0A1R4G5J7|A0A1R4G5J7_9MICC L-PF-L--A-------EAD--P----AA-LH--------ISMF---MP----------T-	26
tr|A0A553JZ46|A0A553JZ46_9ACTN I-QA-L--A-------SSE--A----DE-TH--------LSLF---IP----------T-	28
tr|A0A1E8CXB6|A0A1E8CXB6_9MICO L-ES-L--T-------QPG--P----DG-PH--------VSLF---MP----------T-	28
tr|A0A1A9GHZ8|A0A1A9GHZ8_9ACTN L-TL-L--A-------EPA--P----GE-PQ--------VSLF---MP----------T-	28
tr|A0A3M0GVC6|A0A3M0GVC6_9ACTN I-SE-L--A-------ASA--A----DG-TH--------VSLF---LP----------T-	28
tr|A0A1C0AMN5|A0A1C0AMN5_9ACTN I-QT-L--A-------ASG--G----DG-LH--------VSMF---IP----------T-	28
tr|A5V0Q9|A5V0Q9_ROSS1 V-RE-L--I-------E-Q--G----GT-PW--------VSFF---LA----------P-	52
tr|S7U4F6|S7U4F6_DESML M-KR-L--T-------G-L--A----GE-VC--------VSVY---MP----------V-	33
tr|A0A328V957|A0A328V957_9CHLR I-KT-V--L-------S-S--E----DT-PC--------LSLY---LP----------T-	28
tr|D6TWI2|D6TWI2_9CHLR I-KE-L--M-------K-V--R----EG-PC--------ISIF---MF----------V-	27
tr|A0A402A916|A0A402A916_9CHLR V-KT-L--M-------E-E--Y----HD-PC--------ISLF---LP----------I-	27
tr|A0A402BFF0|A0A402BFF0_9CHLR V-KT-L--M-------E-E--Y----HD-PC--------ISLF---MP----------I-	27
tr|A0A401ZSW2|A0A401ZSW2_9CHLR V-KT-L--M-------E-E--H----YD-PC--------ISLF---MP----------V-	42
tr|A0A402AZC2|A0A402AZC2_9CHLR M-KT-L--M-------E-E--H----YD-PC--------ISLF---LP----------I-	27
tr|A0A1G5RXM6|A0A1G5RXM6_9FIRM L-ER-L--L-------H-V--E----AE-GC--------VTIY---MP----------T-	27
tr|A0A1V1RHI6|A0A1V1RHI6_9ACTN L-RD-L--A-------C-S--H----GG-PH--------VSIF---LP----------T-	27
tr|A0A142Y4W3|A0A142Y4W3_9BACT L-RH-L--L-------E-K--H----PG-PN--------ISLY---IP----------T-	27
tr|A0A2H3NQR6|A0A2H3NQR6_9BACT L-RA-L--A-------E-H--D----GD-VC--------ISLF---ME----------T-	27
tr|A0A2A8D290|A0A2A8D290_9BACT L-RQ-L--A-------Q-Q--Q----ND-VC--------ISIY---MP----------T-	27
tr|Q2S2F4|Q2S2F4_SALRD L-KR-L--A-------Q-S--D----DG-LC--------ISIY---MP----------T-	27
tr|A0A2P6BX87|A0A2P6BX87_9BACT L-RR-L--A-------E-L--Q----DD-VC--------ISLY---LP----------T-	27
tr|W9GAY9|W9GAY9_9MICO L-LR-L--S-------E-V-------EG-PC--------VSVY---LP----------T-	42
tr|A0A1H9XTP0|A0A1H9XTP0_9MICO L-RR-L--A-------A-A-------SG-PC--------VSIF---LP----------T-	42
tr|A0A345ULD9|A0A345ULD9_9BACT L-KD-L--H-------Q-I--Q----DP-IC--------ISIY---MP----------T-	27
tr|A0A0M8K9S2|A0A0M8K9S2_9CHLR L-RS-L--M-------E-Y--R----AP-SC--------VTIY---MP----------T-	27
tr|A0A1P8F640|A0A1P8F640_9CHLR L-LT-L--L-------Q-K--P----EG-PV--------VSIY---MP----------T-	27
tr|A0A6L5FT59|A0A6L5FT59_9ACTN I-RG-L--L-------E-Y--E----GD-PA--------VSIF---MP----------T-	32
tr|D7CRM1|D7CRM1_TRURR L-TA-L--S-------E-Q--G----EG-YA--------VSIY---MP----------T-	27
tr|F3YTN2|F3YTN2_DESAF L-RL-L--L-------E-N--P----DP-VK--------VSIY---MP----------T-	30
tr|A0A0K2GE93|A0A0K2GE93_NITMO F-RA-L--V-------C-Y--R----DG-PC--------VSIF---MP----------T-	45
tr|A0A428YVL3|A0A428YVL3_9ACTN L-LR-L--T-------D-Q--R----GG-TR--------ISLF---LP----------T-	27
tr|A0A2T0R9A4|A0A2T0R9A4_9ACTN L-TA-L--S-------D-A--R----GG-FR--------VSVF---LP----------T-	27
tr|A0A5C4LQU5|A0A5C4LQU5_9PSEU L-DT-L--I-------E-R--A----GA-WS--------VSLY---LP----------T-	27
tr|H5X0R4|H5X0R4_9PSEU L-DL-L--T-------Q-Q--Q----DQ-PC--------VSLY---LP----------T-	27
tr|A0A345XID5|A0A345XID5_9ACTN T--T--A-P----------------G-DA-------------A--SRQQ----A---HAH	39
tr|A0A1E7KJQ1|A0A1E7KJQ1_9ACTN T--A--L-S----------------P-DP-------------H--PRAE----R---AAH	39
tr|A0A0X3UWG4|A0A0X3UWG4_9ACTN P--H--T-T----------------E-DA-------------A--KQQE----L---IAE	39
tr|A0A1D7VP37|A0A1D7VP37_9ACTN P--P--T-T----------------E-DA-------------D--EQQE----L---TAS	39
tr|A0A1B6ASW9|A0A1B6ASW9_9ACTN Q--H--G-T----------------E-DA-------------E--REQE----L---LAG	39
tr|A0A4Q1RP50|A0A4Q1RP50_9ACTN S--H--A-A----------------E-DA-------------A--KQQE----L---RAS	39
tr|A0A371PUG9|A0A371PUG9_9ACTN S--Y--D-T----------------E-DA-------------E--KQQE----L---TAS	39
tr|A0A212U5K6|A0A212U5K6_9ACTN P--L--S-T----------------E-DA-------------A--KQQE----L---TAS	39
tr|A0A7H8NFT0|A0A7H8NFT0_9ACTN S--H--T-T----------------E-DA-------------A--KHQE----L---TAR	39
tr|A0A1Q4W871|A0A1Q4W871_9ACTN P--H--S-T----------------E-DA-------------A--KQRE----L---SAD	39
tr|A0A2S4Y471|A0A2S4Y471_9ACTN T--H--D-T----------------E-DA-------------A--KQQE----L---AAR	39
tr|A0A327WHZ5|A0A327WHZ5_9ACTN A--R--H-R----------------A-CT-------------A--EERS----L---ESL	39
tr|A0A1I1LKY6|A0A1I1LKY6_9ACTN A--L--T-T----------------Q-DA-------------L--TRHE----L---AAQ	39
tr|A0A4S2QZT7|A0A4S2QZT7_9ACTN D--V--A-A----------------E-DA-------------A--TRQE----L---NAR	39
tr|A0A1E7JS38|A0A1E7JS38_9ACTN T--T--A-S----------------E-DA-------------A--ARQK----L---GAK	39
tr|A0A1C6NUH3|A0A1C6NUH3_9ACTN T--T--A-S----------------E-DA-------------A--ARRE----L---TAR	39
tr|A0A6G2BHL7|A0A6G2BHL7_9ACTN T--W--I-T----------------E-DA-------------A--ARHE----L---AAR	39
tr|A0A2M8LP21|A0A2M8LP21_9ACTN P--T--A-T----------------E-DS-------------A--ARHE----L---GVR	39
tr|A0A1H9G0K4|A0A1H9G0K4_9ACTN S--W--T-T----------------E-DA-------------A--ARHE----L---AAR	39
tr|A0A4Y3QSX7|A0A4Y3QSX7_STRCI A--Q--A-T----------------E-SA-------------G--TERR----L---TAR	39
tr|A0A1E7K613|A0A1E7K613_9ACTN A--Q--A-T----------------E-NA-------------G--DERR----L---AAR	39
tr|A0A367F087|A0A367F087_9ACTN A--R--A-T----------------E-TA-------------G--DERR----L---TAR	39
tr|S3B1I1|S3B1I1_9ACTN A--R--A-T----------------E-TS-------------G--EERR----L---TAR	39
tr|A0A0B5EZ55|A0A0B5EZ55_STRA4 S--V--A-D----------------E-SL-------------A--TRRE----L---QAR	39
tr|A0A0B5EQK5|A0A0B5EQK5_STRA4 P--A--E-Q----------------E-AT-------------P--EHRA----A---QAR	39
tr|A0A7H8JU44|A0A7H8JU44_9ACTN G--F--A-D----------------E-RT-------------V--DRRP----L---QAR	39
tr|F8JYN0|F8JYN0_STREN G--R--P-A----------------E-DT-------------A--ARRE----L---AAR	39
tr|A0A5P0YXQ6|A0A5P0YXQ6_9ACTN A--Q--P-G----------------P-GA-------------E--SQQE----L---TAR	39
tr|A0A1G8TSK3|A0A1G8TSK3_9ACTN S--R--H-T----------------E-ST-------------A--NDRR----L---EAQ	39
tr|A0A1E5P3W7|A0A1E5P3W7_9ACTN S--T--V-D----------------E-ST-------------P--ERRE----L---HAR	39
tr|A0A2D3U3T2|A0A2D3U3T2_STRC0 G--W--E-N----------------E-ST-------------T--ARRE----L---QAR	39
tr|D6X777|D6X777_STRE2 Q--W--E-N----------------E-ST-------------A--RRRE----L---QAR	39
tr|A0A1Q5LR18|A0A1Q5LR18_9ACTN S--G--F-D----------------E-SA-------------R--ERRE----L---QAR	39
tr|A0A2S9PR10|A0A2S9PR10_9ACTN S--V--V-D----------------E-SA-------------Q--ERRE----L---QAR	39
tr|A0A1S2K361|A0A1S2K361_9ACTN S--R--M-D----------------E-SA-------------R--WRME----L---QAR	39
tr|A0A100YA71|A0A100YA71_9ACTN S--R--R-D----------------E-SA-------------E--WRQE----L---TAR	39
tr|A0A1D8G9B9|A0A1D8G9B9_9ACTN S--R--M-D----------------E-SA-------------R--WRQE----L---MAR	39
tr|A0A2B8AQZ4|A0A2B8AQZ4_9ACTN T--R--A-S----------------Q-SA-------------A--AEQD----L---AAR	39
tr|A0A3M8F463|A0A3M8F463_9ACTN S--R--A-S----------------Q-YA-------------F--KEQE----L---AAR	39
tr|A0A6G4UCE1|A0A6G4UCE1_9ACTN A--R--N-T----------------E-DA-------------A--TQQE----L---QAR	39
tr|A0A286DUK7|A0A286DUK7_9ACTN S--Q--I-A----------------A-DA-------------E--EQIA----L---QAR	39
tr|A0A1V2RCM8|A0A1V2RCM8_9ACTN S--A--I-A----------------E-DA-------------V--AVQE----L---QAR	39
tr|A0A1W7CSA8|A0A1W7CSA8_9ACTN S--A--V-A----------------E-NA-------------V--EVRE----L---QAR	39
tr|A0A365YW42|A0A365YW42_9ACTN S--A--V-A----------------E-DA-------------V--AVRE----L---QAR	39
tr|A0A3A9YYY6|A0A3A9YYY6_9ACTN S--Y--L-A----------------E-DV-------------V--RRQQ----L---QAR	38
tr|A0A4R4SZV2|A0A4R4SZV2_9ACTN S--A--I-T----------------E-DA-------------A--AQRA----L---QAR	39
tr|A0A4R4PNC3|A0A4R4PNC3_9ACTN S--A--I-T----------------E-DA-------------A--AQRA----L---QAR	39
tr|A0A1I2JYS1|A0A1I2JYS1_9ACTN G--H--T-D----------------E-SG-------------A--KERE----L---EVR	39
tr|A0A1D2ILB0|A0A1D2ILB0_9ACTN G--E--N-D----------------E-SG-------------A--KRRE----L---SVR	39
tr|A0A0F5VUM0|A0A0F5VUM0_9ACTN G--E--N-D----------------E-SG-------------A--KRRE----L---SVR	39
tr|S4A2N2|S4A2N2_9ACTN G--Q--A-D----------------E-AG-------------A--KRRE----L---SVR	39
tr|A0A0W7XBS3|A0A0W7XBS3_9ACTN S--Q--N-D----------------E-AG-------------A--KRRE----L---AVT	39
tr|A0A0X3VYX6|A0A0X3VYX6_9ACTN A--Q--N-D----------------E-SG-------------A--KRRE----L---SVR	39
tr|A0A1A5PD70|A0A1A5PD70_9ACTN A--Q--N-D----------------E-AG-------------A--KRRE----L---SVR	39
tr|A0A2U2ZD03|A0A2U2ZD03_9ACTN A--Q--N-D----------------E-AG-------------A--KRRE----L---SVR	39
tr|D9WVE6|D9WVE6_9ACTN S--H--P-D----------------Q-SS-------------A--EEHE----R---HAR	39
tr|A0A1R1SSA2|A0A1R1SSA2_9ACTN S--H--H-D----------------Q-SS-------------A--EERE----R---AAR	39
tr|A0A0T6LU04|A0A0T6LU04_9ACTN A--R--E-T----------------E-DG-------------R--RLFE----L---RTR	39
tr|A0A1H7MZH5|A0A1H7MZH5_STRJI S--R--A-T----------------E-DG-------------A--KQNE----L---RRR	39
tr|A0A2X0IMS9|A0A2X0IMS9_9ACTN S--R--S-T----------------E-DA-------------A--KQTE----L---RRR	39
tr|A0A2A3HPP6|A0A2A3HPP6_9ACTN S--R--T-T----------------E-DA-------------E--HRQV----L---LRR	39
tr|A0A2L0MW33|A0A2L0MW33_9ACTN S--H--A-T----------------E-DA-------------A--QRRA----L---IDR	39
tr|A0A0F2TBI8|A0A0F2TBI8_STRR3 S--R--A-T----------------E-DA-------------A--RRRA----L---LDR	39
tr|A0A1E7NF02|A0A1E7NF02_KITAU S--R--A-T----------------E-DA-------------A--PRRA----L---IDR	39
tr|A0A6N7L2T4|A0A6N7L2T4_9ACTN S--R--T-T----------------E-DA-------------A--QRRA----L---IDR	39
tr|A0A4S2R939|A0A4S2R939_9ACTN S--R--A-T----------------Q-DA-------------A--DRLR----L---RAR	39
tr|D7C669|D7C669_STRBB S--R--A-T----------------E-DA-------------P--TRRR----L---RER	39
tr|A0A1P8Y5T2|A0A1P8Y5T2_9ACTN S--R--S-T----------------E-DA-------------P--TRRR----L---RER	39
tr|D9W9G0|D9W9G0_9ACTN S--R--A-T----------------E-DA-------------P--TRRR----L---RER	39
tr|A0A7H8IHP7|A0A7H8IHP7_9ACTN S--R--T-T----------------E-DA-------------P--RRRK----L---RER	39
tr|F8K463|F8K463_STREN S--R--N-T----------------E-DA-------------A--KQYE----L---RVR	38
tr|A0A2U3C5X4|A0A2U3C5X4_9ACTN S--R--A-V----------------Q-DA-------------A--KQAE----L---RRR	38
tr|A0A561EZN1|A0A561EZN1_9ACTN S--R--N-T----------------E-DA-------------A--KQQE----L---RER	39
tr|A0A0M8YSV5|A0A0M8YSV5_9ACTN D--R--S-T----------------E-DA-------------A--RIQR----L---RNR	39
tr|A0A345SXC3|A0A345SXC3_9ACTN S--R--A-T----------------A-DA-------------A--KLRQ----L---RER	39
tr|A0A7L4Y913|A0A7L4Y913_9ACTN T--R--A-T----------------E-DG-------------A--KVQQ----L---RER	39
tr|A0A542QKQ0|A0A542QKQ0_9ACTN S--R--A-T----------------E-EA-------------A--KVQK----L---RER	39
tr|A0A0D7CQA3|A0A0D7CQA3_9ACTN T--R--A-T----------------E-DA-------------L--KQQK----L---RER	39
tr|A0A4U0NR99|A0A4U0NR99_9ACTN T--R--A-T----------------E-DA-------------Q--RQQK----L---RER	39
tr|A0A0N1JX43|A0A0N1JX43_9ACTN T--R--A-T----------------E-DA-------------A--KQQK----L---RER	39
tr|A0A1B6ANR6|A0A1B6ANR6_9ACTN T--R--A-T----------------E-DA-------------Q--KQQK----L---RER	39
tr|A0A0G3AF48|A0A0G3AF48_9ACTN S--V--H-T----------------E-DQ-------------R--QRRH----L---SAE	39
tr|A0A1Q5KU11|A0A1Q5KU11_9ACTN S--Q--H-D----------------E-DM-------------D--HRRR----L---TAE	39
tr|H2JMH9|H2JMH9_STRHJ S--Q--H-D----------------E-DM-------------E--HRRH----L---TAE	39
tr|A0A6H0CVF2|A0A6H0CVF2_9ACTN S--Q--H-E----------------E-DM-------------H--TRRR----L---TAE	39
tr|A0A0B5DHV0|A0A0B5DHV0_9ACTN S--R--H-S----------------G-ST-------------H--QDRA----S---TAR	39
tr|A0A0X3SD31|A0A0X3SD31_9ACTN S--R--H-T----------------E-ST-------------P--HECA----L---TAQ	39
tr|A0A2S4YD01|A0A2S4YD01_9ACTN S--R--H-T----------------E-ST-------------P--HERS----L---TAQ	39
tr|A0A6I5C1X2|A0A6I5C1X2_9ACTN S--R--P-T----------------E-DS-------------A--RELR----L---TAR	39
tr|A0A022MQH0|A0A022MQH0_9ACTN S--R--P-T----------------Q-DS-------------A--HELR----L---TAR	39
tr|A0A170UWA6|A0A170UWA6_9ACTN S--R--W-T----------------E-GS-------------A--HEAR----P---TAR	62
tr|A0A2M9ISZ9|A0A2M9ISZ9_9ACTN S--R--H-A----------------E-DT-------------A--HQLE----L---TAR	39
tr|A0A2W2K7J6|A0A2W2K7J6_9ACTN S--R--R-T----------------E-NM-------------A--HEVH----L---TAQ	39
tr|L1L018|L1L018_9ACTN T--A--P-S----------------E-ST-------------A--HERS----L---TAA	39
tr|A0A2G9DKK4|A0A2G9DKK4_9ACTN S--A--P-S----------------G-SM-------------A--RERS----L---AAA	39
tr|A0A2U2ZPV5|A0A2U2ZPV5_9ACTN S--R--H-A----------------E-DT-------------A--HALH----L---TAA	39
tr|A0A4Q6IFD3|A0A4Q6IFD3_9ACTN S--R--H-T----------------E-DT-------------P--HERH----L---TAE	39
tr|A0A4Y3VBZ4|A0A4Y3VBZ4_9ACTN S--R--H-T----------------E-DT-------------P--HERH----L---TAE	39
tr|A0A089XDV7|A0A089XDV7_STRGA S--V--H-A----------------E-DT-------------A--HQRH----L---TAE	39
tr|A0A1Q5KIC6|A0A1Q5KIC6_9ACTN S--Q--H-A----------------E-DM-------------H--HQRH----L---TAA	39
tr|F3NQ14|F3NQ14_9ACTN S--R--H-T----------------E-ST-------------A--HERH----L---TAQ	39
tr|A0A1M5VLF5|A0A1M5VLF5_9ACTN S--R--H-T----------------E-NT-------------P--HERH----L---TAA	39
tr|A0A4V6MFC2|A0A4V6MFC2_9ACTN S--R--H-T----------------E-ST-------------P--HERR----L---TAA	39
tr|A0A101V023|A0A101V023_9ACTN S--R--H-T----------------E-AT-------------P--QERH----L---TAL	39
tr|A0A0X3VGQ3|A0A0X3VGQ3_9ACTN S--R--H-T----------------E-DT-------------P--HERH----L---TAQ	39
tr|A0A117RRX5|A0A117RRX5_9ACTN S--R--H-T----------------E-DT-------------P--HERH----L---TAR	39
tr|A0A124H4H4|A0A124H4H4_9ACTN S--R--H-T----------------E-AT-------------P--HERH----L---TAQ	39
tr|A0A101N330|A0A101N330_9ACTN P--R--P-T----------------E-DT-------------S--HERH----L---AAV	39
tr|A0A0U3G1H2|A0A0U3G1H2_9ACTN S--R--H-T----------------E-DT-------------P--HERH----L---TAA	39
tr|A0A6B2XLN4|A0A6B2XLN4_9ACTN S--R--H-T----------------A-DT-------------P--HERL----L---TAA	39
tr|A0A6H9V6R0|A0A6H9V6R0_9ACTN S--R--H-T----------------E-DT-------------P--HERH----L---TAV	39
tr|A0A0L8LY50|A0A0L8LY50_9ACTN S--R--H-T----------------E-SM-------------A--HERQ----L---TAV	39
tr|A0A1B1MKQ4|A0A1B1MKQ4_STRLN S--R--H-T----------------E-DT-------------P--HERH----L---AAV	39
tr|A0A2A2ZA95|A0A2A2ZA95_9ACTN S--R--H-T----------------E-DT-------------P--HERH----L---TAV	39
tr|A0A6B3AIS7|A0A6B3AIS7_9ACTN S--R--H-S----------------E-DT-------------A--HQRH----L---TAR	39
tr|D9X4F9|D9X4F9_STRVT S--R--H-T----------------E-DT-------------P--HERR----L---TAQ	39
tr|S4MYG8|S4MYG8_9ACTN S--R--H-T----------------E-AT-------------P--HERQ----L---TAQ	39
tr|A0A0M2GM22|A0A0M2GM22_9ACTN S--R--H-T----------------E-GT-------------P--HERE----L---TAQ	39
tr|A0A3S8WQ13|A0A3S8WQ13_9ACTN S--R--H-T----------------E-HT-------------P--QERE----L---TAR	39
tr|A0A081XZ40|A0A081XZ40_STRTO S--R--H-T----------------E-ST-------------P--QERQ----L---TAR	39
tr|D6A783|D6A783_STRV1 S--R--H-T----------------E-NT-------------P--HERQ----L---TAR	39
tr|A0A494UW84|A0A494UW84_9ACTN S--R--H-T----------------E-HT-------------P--QERQ----L---TAR	39
tr|A0A0M8QS72|A0A0M8QS72_9ACTN S--R--H-T----------------E-HT-------------P--RERR----L---KAQ	39
tr|A0A561TAA5|A0A561TAA5_9ACTN S--R--H-T----------------E-HT-------------P--QERR----L---TAQ	39
tr|A0A1X4HWL8|A0A1X4HWL8_9ACTN S--R--H-T----------------E-HT-------------P--QERR----L---TAR	39
tr|A0A177HN84|A0A177HN84_9ACTN S--R--H-T----------------E-ST-------------P--DERS----L---EAL	39
tr|A0A6G4V795|A0A6G4V795_9ACTN S--Q--H-T----------------E-DT-------------P--HERS----L---TAQ	39
tr|A0A505D4J2|A0A505D4J2_9ACTN S--R--H-T----------------E-AT-------------P--HERT----L---TAQ	39
tr|A0A4V2P479|A0A4V2P479_9ACTN S--S--H-T----------------E-ST-------------P--HERS----L---VAA	39
tr|A0A5N8WBI9|A0A5N8WBI9_9ACTN S--S--H-T----------------E-ST-------------A--HERS----L---VAD	39
tr|A0A5N8XCR1|A0A5N8XCR1_9ACTN S--S--H-S----------------E-ST-------------P--HERS----L---VAQ	39
tr|A0A2U9P9V8|A0A2U9P9V8_STRAS S--R--H-A----------------E-DQ-------------R--EERR----L---TAR	39
tr|A0A2S4YPZ9|A0A2S4YPZ9_9ACTN S--R--H-A----------------E-DT-------------P--HERE----L---TAQ	39
tr|A0A0C5GJL1|A0A0C5GJL1_9ACTN S--R--H-A----------------E-DT-------------A--RERQ----L---TAG	39
tr|A0A7K2JQS9|A0A7K2JQS9_9ACTN S--Q--H-T----------------E-DT-------------P--HERE----L---TAA	39
tr|A0A7K2TJM4|A0A7K2TJM4_9ACTN S--R--H-T----------------E-DT-------------A--HERE----L---TAE	39
tr|Q9ZC00|Q9ZC00_STRCO S--R--H-T----------------E-DT-------------P--HERE----L---TAA	39
tr|A0A0K2B2D6|A0A0K2B2D6_STRA7 S--R--H-A----------------E-DT-------------A--HERE----L---TAA	39
tr|A0A7K3GUH8|A0A7K3GUH8_9ACTN S--R--H-T----------------E-DT-------------A--HERE----L---TAA	39
tr|A0A239P9A6|A0A239P9A6_9ACTN S--R--S-D----------------E-NA-------------E--HEVA----L---RWQ	39
tr|U5VWL3|U5VWL3_9ACTN T--R--A-S----------------E-NA-------------D--HEVN----L---RWR	39
tr|A0A4R6JZ71|A0A4R6JZ71_9ACTN T--R--A-G----------------E-NA-------------A--QEVG----L---RWR	39
tr|A0A561WBE2|A0A561WBE2_ACTTI T--R--A-G----------------E-NA-------------D--HEVG----L---RWR	39
tr|G8SI14|G8SI14_ACTS5 T--R--A-G----------------E-NA-------------D--HEVG----L---RWR	39
tr|A0A4Q7ZRY7|A0A4Q7ZRY7_9ACTN S--R--A-G----------------E-NA-------------D--HEVD----L---RWR	39
tr|A0A2W2C0S0|A0A2W2C0S0_9ACTN T--R--A-G----------------A-SA-------------G--HEVD----L---RWR	39
tr|A0A1C6S878|A0A1C6S878_9ACTN S--R--T-G----------------E-NA-------------D--HEVQ----L---RWR	39
tr|I0HJD9|I0HJD9_ACTM4 S--H--D-T----------------E-DA-------------A--KIIE----L---RWR	39
tr|G8SCI5|G8SCI5_ACTS5 S--R--D-T----------------A-DA-------------A--RLIE----Q---RWH	39
tr|A0A561WQW6|A0A561WQW6_ACTTI S--R--H-T----------------E-DA-------------A--KAVE----L---RWR	39
tr|A0A6F8XTW2|A0A6F8XTW2_9ACTN T--P--D-T----------------E-DA-------------A--RAVR----L---RWR	39
tr|A0A6V8K1L7|A0A6V8K1L7_9ACTN T--P--D-T----------------A-DA-------------A--RALG----L---RWR	39
tr|A0A1H3T4D2|A0A1H3T4D2_9ACTN S--H--N-T----------------A-NA-------------D--TELQ----L---RWR	39
tr|A0A3N1ASY1|A0A3N1ASY1_9ACTN S--H--D-T----------------E-DA-------------V--DALE----L---RWR	39
tr|A0A495JVY3|A0A495JVY3_9ACTN S--R--N-S----------------Q-DS-------------R--PALD----L---RWR	39
tr|A0A3N2P510|A0A3N2P510_9ACTN S--R--D-T----------------H-DA-------------H--PALD----V---RWR	39
tr|A0A248YN68|A0A248YN68_9ACTN S--R--D-T----------------E-DA-------------A--PALD----L---RWR	39
tr|A0A1C6USU5|A0A1C6USU5_9ACTN S--R--D-T----------------E-DA-------------R--AALD----L---RWR	39
tr|A0A4R4N582|A0A4R4N582_9ACTN S--R--D-T----------------Q-DS-------------R--PALD----L---RWR	39
tr|A0A136PU55|A0A136PU55_9ACTN S--R--D-T----------------Q-DS-------------R--PALD----L---RWR	39
tr|A0A109IIP6|A0A109IIP6_9ACTN S--R--D-T----------------Q-DA-------------R--PALD----L---RWR	39
tr|A4X6U1|A4X6U1_SALTO S--A--D-T----------------E-DA-------------H--AALD----L---RWR	39
tr|A0A2W2F3E6|A0A2W2F3E6_9ACTN S--L--D-T----------------E-DA-------------H--PALH----L---RWR	39
tr|F4F7V2|F4F7V2_MICM1 S--L--D-T----------------E-DA-------------H--AALD----L---RWR	39
tr|A0A372FVP2|A0A372FVP2_9ACTN S--L--D-T----------------E-DA-------------H--AALD----L---RWR	39
tr|A0A2W2BC64|A0A2W2BC64_9ACTN S--L--D-T----------------E-DA-------------H--AALD----L---RWR	39
tr|A0A1C6T1X9|A0A1C6T1X9_9ACTN S--M--D-T----------------E-DA-------------H--AALD----L---RWR	39
tr|A0A2W2DGQ7|A0A2W2DGQ7_9ACTN S--A--N-T----------------E-DA-------------H--PALD----L---RWR	39
tr|A0A1N7DXS5|A0A1N7DXS5_9ACTN S--A--D-T----------------H-DA-------------H--PALD----L---RWR	39
tr|A0A0N0AI64|A0A0N0AI64_9ACTN S--A--D-T----------------E-DA-------------H--PALD----L---RWR	39
tr|A0A1C5HT64|A0A1C5HT64_9ACTN S--A--N-T----------------E-DA-------------H--PALD----L---RWR	39
tr|A0A3A9ZJY0|A0A3A9ZJY0_9ACTN S--A--N-T----------------E-DA-------------H--PALD----L---RWR	39
tr|A0A1C5A272|A0A1C5A272_MICEC S--R--D-T----------------Q-DA-------------R--PALD----L---RWR	39
tr|A0A1C5JXN0|A0A1C5JXN0_9ACTN S--R--D-T----------------H-DA-------------H--PQVD----L---RWR	39
tr|A0A4R4L180|A0A4R4L180_9ACTN S--R--D-T----------------H-DA-------------H--PQVD----L---RWR	39
tr|A0A1A8ZCN0|A0A1A8ZCN0_9ACTN S--R--D-T----------------H-DS-------------R--PAVD----L---RWR	39
tr|A0A1C6SFW5|A0A1C6SFW5_9ACTN S--R--D-T----------------H-DS-------------R--PQVD----L---RWR	39
tr|A0A1C5IDH9|A0A1C5IDH9_9ACTN S--R--D-T----------------H-DA-------------H--PQVD----L---RWR	39
tr|A0A1C5JV69|A0A1C5JV69_9ACTN S--R--D-T----------------H-DS-------------R--PALD----L---RWR	39
tr|A0A317DN40|A0A317DN40_9ACTN S--R--D-T----------------H-DS-------------R--PALD----L---RWR	39
tr|A0A1Q4ZVL3|A0A1Q4ZVL3_9ACTN S--R--D-T----------------H-DS-------------R--PAVD----L---RWR	39
tr|D9TA84|D9TA84_MICAI S--R--D-T----------------Q-DA-------------R--PQVD----L---RWR	39
tr|A0A0M2RXE2|A0A0M2RXE2_9ACTN S--R--D-T----------------H-DS-------------R--PQVD----L---RWR	39
tr|A0A2P8B292|A0A2P8B292_9ACTN S--R--D-T----------------H-DA-------------R--PQVD----L---RWR	39
tr|A0A562IF04|A0A562IF04_MICOL S--R--D-T----------------Q-DS-------------R--PGVD----L---RWR	39
tr|A0A3E2YU34|A0A3E2YU34_9ACTN S--R--D-T----------------E-DA-------------R--PALD----L---RWR	39
tr|A0A0D0WW81|A0A0D0WW81_9ACTN S--R--D-T----------------H-DA-------------R--PALD----L---RWR	39
tr|C4RM98|C4RM98_MICS3 S--R--D-T----------------H-DA-------------H--PALD----L---RWR	39
tr|A0A132MKD9|A0A132MKD9_9ACTN T--R--N-V----------------E-YA-------------H--KAIA----L---RWR	39
tr|A0A6N7I826|A0A6N7I826_9ACTN S--R--D-T----------------E-NA-------------P--KEIE----L---RWR	39
tr|A0A366ZRQ8|A0A366ZRQ8_9ACTN T--H--T-T----------------E-NA-------------D--TELD----L---RVR	39
tr|A0A367B4X9|A0A367B4X9_9ACTN T--H--T-T----------------E-NA-------------D--AELE----L---RVR	39
tr|A0A1H7QF09|A0A1H7QF09_9ACTN T--H--T-T----------------E-SA-------------D--TELE----L---RVR	39
tr|A0A4Q7Y5L5|A0A4Q7Y5L5_9ACTN T--H--T-T----------------E-NA-------------D--TELD----L---RVR	39
tr|H6RRU7|H6RRU7_BLASD T--H--T-T----------------E-NA-------------D--AELD----L---RVR	39
tr|A0A4Y9PML7|A0A4Y9PML7_9ACTN T--H--T-T----------------E-NA-------------D--TELD----L---RVR	39
tr|A0A4Y9QA52|A0A4Y9QA52_9ACTN T--H--T-T----------------A-TA-------------D--AELD----L---RVR	39
tr|A0A286H563|A0A286H563_9ACTN R--H--T-T----------------E-NA-------------D--TELD----L---RVR	39
tr|A0A367A1B4|A0A367A1B4_9ACTN T--H--V-S----------------A-TA-------------D--TEVE----L---RVR	39
tr|A0A1I5PEE9|A0A1I5PEE9_9ACTN T--H--T-T----------------E-NA-------------D--TELD----L---RVR	39
tr|D2SAY4|D2SAY4_GEOOG T--H--T-T----------------E-NA-------------D--TEVE----L---RVR	39
tr|A0A285E7H4|A0A285E7H4_9ACTN T--H--T-T----------------E-SA-------------D--TEVE----L---RVR	39
tr|A0A4Y9MRM6|A0A4Y9MRM6_9ACTN T--H--T-T----------------E-NA-------------D--TELE----L---RVR	39
tr|A0A372IVT1|A0A372IVT1_9ACTN T--H--T-T----------------E-NA-------------D--QELE----L---RVR	39
tr|A0A238Y7X4|A0A238Y7X4_9ACTN T--H--T-T----------------E-NA-------------D--TELD----L---RVR	39
tr|A0A1I2G9Y0|A0A1I2G9Y0_9ACTN T--H--T-T----------------E-NA-------------D--AELE----L---RVR	39
tr|A0A4U3CF91|A0A4U3CF91_9ACTN T--H--T-T----------------E-SA-------------D--AELD----L---RVR	39
tr|A0A367A7M7|A0A367A7M7_9ACTN T--H--T-T----------------E-NA-------------D--AELD----L---RVR	39
tr|I4EVB2|I4EVB2_9ACTN T--H--I-T----------------E-NA-------------D--TELD----L---RVR	39
tr|A0A562IMZ1|A0A562IMZ1_9ACTN T--H--T-T----------------E-NA-------------D--AEVE----L---RVR	39
tr|A0A6P0H545|A0A6P0H545_9ACTN T--H--N-T----------------E-TA-------------D--TELE----L---KVR	39
tr|A0A323VCR9|A0A323VCR9_9ACTN T--H--V-T----------------E-NA-------------D--TELD----L---RVR	39
tr|A0A098YA00|A0A098YA00_9ACTN T--H--T-T----------------E-NA-------------D--AEVE----L---RVR	39
tr|A0A1H3LEC8|A0A1H3LEC8_9ACTN T--H--T-T----------------E-NA-------------D--TEVE----L---RVR	39
tr|A0A2M9BDK3|A0A2M9BDK3_9ACTN S--R--D-T-----E------------SG-------------D--RAVA----M---RWS	39
tr|A0A2Y9AQ29|A0A2Y9AQ29_9MICO T--R--E-S-----E------------NG-------------Y--QAVL----T---RWR	39
tr|A0A7M4DNL4|A0A7M4DNL4_9MICO T--R--T-S-----E------------SG-------------D--QTVL----G---RWA	37
tr|A0A3N2BFA1|A0A3N2BFA1_9MICO S--R--D-S-----E------------TG-------------A--QTLT----T---RWK	39
tr|A0A552WM33|A0A552WM33_9MICO T--R--E-S-----E------------TG-------------D--QAVL----T---RWK	39
tr|A0A3N4Z3B2|A0A3N4Z3B2_9MICO T--R--E-S-----E------------TG-------------D--QAVL----T---RWK	39
tr|A0A2A9EI90|A0A2A9EI90_9MICO T--R--E-S-----E------------TG-------------N--QAVL----T---RWK	39
tr|A0A6N7EVB4|A0A6N7EVB4_9MICO T--R--E-S-----E------------TG-------------N--QAVL----T---RWK	39
tr|A0A1H1U6H6|A0A1H1U6H6_9CELL S--R--G-G-----E------------SG-------------E--RELR----A---RWR	39
tr|A0A3N2JUL8|A0A3N2JUL8_9CELL T--R--G-S-----E------------TG-------------E--REVE----N---RWR	39
tr|A0A2M9CY08|A0A2M9CY08_9CELL T--R--D-G-----D------------AG-------------E--REVE----N---RWR	39
tr|A0A2M8WU59|A0A2M8WU59_9MICO T--P--S-R-----E------------ST-------------D--REIG----S---RWR	39
tr|A0A5P9Q9R7|A0A5P9Q9R7_9MICO T--R--G-I-----E------------AA-------------D--PDVE----G---RWR	39
tr|A0A1G6NBF3|A0A1G6NBF3_9MICO T--R--S-G-----E-------------G-------------D--REVE----N---RWK	38
tr|D1BJT9|D1BJT9_SANKS T--R--T-S-----E-------------G-------------D--REVE----N---RWK	38
tr|A0A3N4YRN7|A0A3N4YRN7_9MICO T--P--S-D-----K------------AA-------------D--RDVA----N---RWR	39
tr|A0A2W5X4B0|A0A2W5X4B0_9MICO T--R--S-A-----D------------AA-------------D--KDVV----T---RWN	39
tr|D1BZK1|D1BZK1_XYLCX T--R--S-V-----E------------AG-------------D--KDVI----G---RWK	39
tr|A0A4Q7M3B3|A0A4Q7M3B3_9MICO T--R--S-A-----E------------AG-------------D--KDVV----G---RWK	39
tr|A0A4P6EI99|A0A4P6EI99_9MICO T--R--S-A-----E------------AG-------------D--KDVA----G---RWK	39
tr|A0A1Q9VFT2|A0A1Q9VFT2_9MICO T--R--A-N-----E------------AG-------------Y--REVE----N---RWK	39
tr|A0A0Q9CB72|A0A0Q9CB72_9CELL T--R--S-N-----E------------AG-------------D--REVE----N---RWK	39
tr|A0A1X7ECU4|A0A1X7ECU4_CELCE T--R--A-N-----E------------AG-------------D--REVE----N---RWK	39
tr|A0A085LF33|A0A085LF33_9MICO T--R--A-N-----E------------AG-------------D--REVE----N---RWK	39
tr|A0A085LCQ4|A0A085LCQ4_9MICO T--R--A-N-----E------------AG-------------D--REVE----N---RWK	39
tr|A0A161IGJ9|A0A161IGJ9_9MICO T--R--S-V-----E------------AG-------------D--KDVA----N---RWR	39
tr|A0A2T0Y1D6|A0A2T0Y1D6_9MICO T--R--A-A-----E------------AG-------------D--RDVA----N---RWR	39
tr|F6FQY8|F6FQY8_ISOV2 T--R--S-A-----D------------AG-------------D--KDVV----N---RWK	39
tr|A0A1T5LRJ8|A0A1T5LRJ8_9MICO T--P--S-A-----E------------AG-------------D--RDVA----N---RWR	39
tr|A0A2A9EAN6|A0A2A9EAN6_9MICO T--R--E-G-----G------------RA-------------D--REVE----E---RWR	39
tr|A0A1I2DYY8|A0A1I2DYY8_9MICO T--G--E-G-----E------------PA-------------A--REAR----D---RWR	39
tr|A0A2A9E431|A0A2A9E431_9MICO T--P--A-A-----E------------AG-------------D--QQVE----E---RWK	39
tr|A0A0A0BY46|A0A0A0BY46_9CELL T--R--A-E-----D------------AG-------------D--RDIR----S---RWN	39
tr|A0A511YW22|A0A511YW22_9CELL T--R--G-D-----E-----------SSG-------------D--REVR----S---RWN	40
tr|A0A021VSM8|A0A021VSM8_9CELL T--R--A-D-----E------------AG-------------D--REVR----S---RWN	39
tr|A0A0A0BXT1|A0A0A0BXT1_9CELL T--R--A-D-----E------------AG-------------D--REIR----S---RWN	39
tr|D5UCI1|D5UCI1_CELFN S--P--A-E-----V------------AG-------------E--SGPV----E---RWR	39
tr|A0A1I3YPH7|A0A1I3YPH7_9CELL S--P--A-E-----V------------AG-------------E--SGPM----D---RWR	39
tr|F8A0A3|F8A0A3_CELGA T--R--A-E-----A------------AG-------------E--SEAA----E---RWR	39
tr|A0A222X715|A0A222X715_9CELL T--R--A-E-----S------------AG-------------E--SEAA----D---RWK	39
tr|A0A542UZZ6|A0A542UZZ6_9CELL S--P--A-E-----A------------AG-------------E--SELL----D---RWR	39
tr|A0A511J9H9|A0A511J9H9_9CELL T--R--A-E-----S------------AG-------------E--TEAA----E---RWR	39
tr|A0A3N2FUR6|A0A3N2FUR6_9CELL T--R--A-E-----V------------AG-------------E--AEAA----D---RWR	39
tr|F4H5X3|F4H5X3_CELFA T--R--A-D-----V------------AG-------------E--AEAA----D---RWR	39
tr|A0A0T0MKL0|A0A0T0MKL0_9CELL T--R--T-G-----A------------NA-------------D--AEAA----D---RWR	39
tr|A0A1I0VAT0|A0A1I0VAT0_9CELL T--R--A-D-----T------------RS-------------E--RELQ----D---RWQ	39
tr|A0A2T9XP95|A0A2T9XP95_9CELL T--P--A-E-----A------------AG-------------S--SEAS----D---RWK	39
tr|A0A4Q5N107|A0A4Q5N107_9CELL T--R--A-A-----S------------AG-------------E--TEAM----D---RWR	39
tr|A0A512DBV1|A0A512DBV1_9CELL T--R--N-D-----P------------TG-------------E--TEVL----D---RWK	39
tr|A0A0A0BC17|A0A0A0BC17_9CELL T--R--A-D-----A------------AG-------------E--TEVL----D---RWK	39
tr|A0A512PB69|A0A512PB69_9CELL T--R--A-D-----A------------SG-------------D--EEVL----G---RWR	39
tr|A0A511FAE1|A0A511FAE1_9CELL T--R--A-D-----A------------SG-------------D--EEVA----G---RWR	39
tr|A0A3M2IVK4|A0A3M2IVK4_9CELL T--R--A-D-----A------------SG-------------D--EEVA----G---RWR	39
tr|A0A4P7SIH3|A0A4P7SIH3_9CELL T--H--D-D-----A------------TG-------------A--ADVQ----S---RWK	39
tr|A0A0V8S123|A0A0V8S123_9CELL T--R--D-D-----A------------TG-------------A--ADVQ----A---RWK	39
tr|A0A1H5DPT4|A0A1H5DPT4_9MICO T--R--S-E-----G------------AH-------------N--DVIL----D---RWA	37
tr|A0A1I7MEH6|A0A1I7MEH6_9MICC S--R--N-H-----P------------QA-------------A--AELS----T---RWE	39
tr|S5T342|S5T342_9CORY T--R--T-D-----E------------NA-------------A--TEIT----N---RWQ	39
tr|A0A6B8WAD3|A0A6B8WAD3_9CORY T--R--T-D-----E------------TA-------------A--ADIT----H---RWQ	39
tr|A0A2A3AGN3|A0A2A3AGN3_9MICC T--R--T-D-----P------------SS-------------A--SGLS----T---RWG	39
tr|M1NRD8|M1NRD8_9CORY T--R--T-D-----P------------TA-------------A--SELE----T---RWQ	40
tr|Z9JWP2|Z9JWP2_9MICO T--R--T-D-----Q------------RA-------------A--DELA----T---RWA	39
tr|A0A1B7LZ70|A0A1B7LZ70_9MICC T--R--T-D-----P------------NA-------------A--AELS----I---RWE	39
tr|A0A1R1LBT2|A0A1R1LBT2_9MICC T--R--T-D-----P------------SA-------------A--TELT----T---RWN	39
tr|A0A2U2RGU8|A0A2U2RGU8_9MICO T--R--L-D-----P------------QA-------------A--TEIE----T---RWA	39
tr|A0A022KY02|A0A022KY02_9MICO T--R--T-D-----P------------QA-------------V--TELE----A---RWQ	39
tr|A0A2A3YJS9|A0A2A3YJS9_9MICO T--R--T-D-----P------------NA-------------A--GELE----A---RWA	39
tr|C7MEN7|C7MEN7_BRAFD T--R--T-D-----P------------AA-------------A--SELE----A---RWA	39
tr|A0A291GN84|A0A291GN84_9MICO T--R--T-D-----P------------SA-------------A--TQLE----A---RWA	39
tr|A0A5B7WXP7|A0A5B7WXP7_9MICC S--L--G-T----------------T-AA-------------Q--EAAD----R---LPD	44
tr|E1VYX5|E1VYX5_GLUAR S--L--G-T----------------T-AA-------------Q--EAAD----R---LPE	19
tr|A0A4Y4DRP6|A0A4Y4DRP6_GLUUR S--L--G-T----------------T-AA-------------Q--EAAD----E---LPG	44
tr|A0A1R4GWQ6|A0A1R4GWQ6_9MICC S--L--G-T----------------T-AA-------------H--EAAD----A---LPD	44
tr|A0A5A7NR19|A0A5A7NR19_9MICC S--L--G-T----------------T-AA-------------R--EAAD----G---LPE	44
tr|A0A2S8WED5|A0A2S8WED5_9MICC S--L--G-T----------------T-AA-------------H--EAAD----A---LPE	44
tr|M7N9J4|M7N9J4_9MICC S--L--G-T----------------T-SA-------------Q--EAVD----S---LPG	44
tr|A0A2V5IT19|A0A2V5IT19_9MICC G--T--G-T----------------V-DS-------------L--EAMD----L---LGG	38
tr|A0A221R221|A0A221R221_9MICC S--T--G-T----------------V-DT-------------L--EATD----V---LGE	40
tr|A0A126ZVX3|A0A126ZVX3_9MICC S--T--G-T----------------V-AT-------------H--EATE----V---LAN	40
tr|A0A0B2ANI3|A0A0B2ANI3_9MICC S--T--G-T----------------V-TS-------------L--EATE----V---LGD	40
tr|A0A1Y3LZL3|A0A1Y3LZL3_9MICC S--T--G-T----------------V-DG-------------L--ASDE----I---LPR	41
tr|A0A3T0Y298|A0A3T0Y298_9MICC S--T--G-T----------------V-DG-------------L--ANDE----I---LPR	41
tr|A0A4R5TYW4|A0A4R5TYW4_9MICC S--A--G-A----------------D-DS-------------F--ASDD----T---LPL	41
tr|A0A2T7TP30|A0A2T7TP30_9MICC S--T--G-S----------------G-DS-------------L--HADD----A---RPD	41
tr|A0A1G8K2B3|A0A1G8K2B3_9MICC S--T--G-T----------------V-DS-------------L--HADD----V---RPE	41
tr|A0A0U3GGM3|A0A0U3GGM3_9MICC S--T--G-T----------------V-DS-------------L--HSID----V---LPE	41
tr|A0A1E8FQ95|A0A1E8FQ95_9MICC G--A--G-T----------------V-ER-------------M--EAAD----A---APG	40
tr|A0A1H1E9L5|A0A1H1E9L5_9MICC S--T--G-T----------------V-DT-------------L--RAGD----V---LPD	41
tr|N1V908|N1V908_9MICC S--T--G-T----------------V-DT-------------L--RAGD----V---LPD	41
tr|F0M5D5|F0M5D5_PSEPM G--T--G-T----------------V-DT-------------L--EAAD----V---RPG	41
tr|A0A0P7FAP0|A0A0P7FAP0_9MICC S--A--G-N----------------V-DS-------------L--EAAE----V---RPV	41
tr|A0A5N6MUX5|A0A5N6MUX5_9MICC A--A--G-V----------------E-G------------------VAE----V---RAA	38
tr|A0A371NPK6|A0A371NPK6_9MICO P--A---------------------G-EP-------------P--DTVE----Q---RMD	45
tr|A0A0M2HLZ7|A0A0M2HLZ7_9MICO R--G---------------------P-GP-------------Q--VVEE----Q---RRD	38
tr|A0A1B9NFR0|A0A1B9NFR0_9MICO H--G---------------------N-EP-------------Q--AAER----S---RRR	38
tr|A0A511AIJ0|A0A511AIJ0_9MICO P--G---------------------A-LP-------------Q--PEED----A---LRR	37
tr|A0A0Q7TT90|A0A0Q7TT90_9MICO R--G---------------------G-RP-------------Q--AEEL----A---RRR	42
tr|W0ZBX7|W0ZBX7_9MICO A--G---------------------D-SP-------------Q--VVEQ----A---HER	38
tr|A0A147EM95|A0A147EM95_9MICO ----------------------------------------------MEE----A---REG	7
tr|A0A061LWJ7|A0A061LWJ7_9MICO P--G---------------------A-EP-------------Q--VVEE----S---RRD	38
tr|A0A4P6KFQ7|A0A4P6KFQ7_9MICO T--G---------------------G-EP-------------Q--TVEE----A---RQE	38
tr|A0A2A9DTD6|A0A2A9DTD6_9MICO T--A--G-T----------------S-DP-------------E--GMAS----S---RRT	41
tr|A0A1H4JEQ5|A0A1H4JEQ5_9MICO T--V--G-N----------------E-NP-------------E--GTRE----N---RRK	41
tr|A0A444QF93|A0A444QF93_9MICO S--G--D-Q----------------E-NP-------------G--RFAE----L---RAR	46
tr|A0A2U1TG17|A0A2U1TG17_9MICO N--G--T-W----------------D-GP-------------G--HDGE----A---RRR	41
tr|A0A3L6ZWH1|A0A3L6ZWH1_9MICO A--A--L-F----------------D-GS-------------G--QDAE----A---RRD	57
tr|A0A1I5AAT1|A0A1I5AAT1_9MICO A--T--L-V----------------D-GL-------------G--QDAD----A---RRQ	53
tr|A0A3M8LP76|A0A3M8LP76_9MICO T--P--D-T----------------T-DP-------------R--HTQT----Q---R-R	44
tr|A0A4Y8KII8|A0A4Y8KII8_9MICO S--Q--D-A----------------S-DP-------------R--RTST----L---RQR	42
tr|A0A4R9B3H5|A0A4R9B3H5_9MICO T--Q--A-G----------------E-DP-------------R--RTSA----I---RHR	42
tr|A0A4R8WRL2|A0A4R8WRL2_9MICO T--Q--D-R----------------E-DP-------------R--RTSS----L---RHR	42
tr|A0A1G8YH87|A0A1G8YH87_9MICO T--Q--D-T----------------S-DP-------------R--RTGT----I---RQR	42
tr|A0A4R8XK11|A0A4R8XK11_9MICO T--Q--D-A----------------Q-NP-------------R--RTSS----L---RQR	42
tr|A0A0Q5LP12|A0A0Q5LP12_9MICO S--A--A-R----------------E-DP-------------R--GWAD----S---LAT	43
tr|A0A0Q5N9M9|A0A0Q5N9M9_9MICO S--A--D-R----------------D-DP-------------R--GWAE----S---TAT	38
tr|A0A0Q5RCW8|A0A0Q5RCW8_9MICO S--G--N-V----------------E-DP-------------R--RQAA----L---KLR	47
tr|A0A0N7A3N4|A0A0N7A3N4_9MICO S--G--N-R----------------E-DP-------------R--RIAA----L---QRR	38
tr|A0A2W1TYW0|A0A2W1TYW0_9MICO S--G--D-R----------------E-DP-------------Q--HLAA----L---QRR	48
tr|A0A2W1XY79|A0A2W1XY79_9MICO S--G--D-R----------------E-DP-------------Q--HLAA----L---QVR	49
tr|A0A2S5W4E4|A0A2S5W4E4_9MICO S--V--D-T----------------G-DP-------------P--QVTL----E---RAK	45
tr|A0A0Q5B516|A0A0Q5B516_9MICO S--L--D-S----------------G-DP-------------P--DIAF----E---RGT	43
tr|A0A0Q4FD46|A0A0Q4FD46_9MICO S--V--D-T----------------A-DP-------------P--GVQD----E---RRT	45
tr|A0A0Q8CKT2|A0A0Q8CKT2_9MICO S--V--D-T----------------S-DP-------------P--SVRD----E---RRK	45
tr|A0A1X9LLY3|A0A1X9LLY3_9MICO S--V--D-T----------------G-DP-------------S--RTEA----L---RRR	41
tr|A0A3A1TZS0|A0A3A1TZS0_9MICO S--E--D-R----------------E-NP-------------E--GLAE----S---RRR	45
tr|A0A4V3WTR7|A0A4V3WTR7_9MICO S--M--D-S----------------P-DP-------------R--GVQE----A---RHR	49
tr|A0A6P2BLH9|A0A6P2BLH9_9ACTN P--D--T-P----------------A-DR-------------S--HAWD----V---AWA	59
tr|A0A6C7E9W9|A0A6C7E9W9_ILUCY P--K--P-G------------------TV-------------G--DDLD----V---RWS	56
tr|A0A2I2KM55|A0A2I2KM55_9ACTN H--S--G-Q----------------P-NA-------------Y--QQLE----A---RWD	39
tr|A0A166P7P4|A0A166P7P4_9ACTN D--P--T-A----------------E-SA-------------G--HLYE----L---RWQ	39
tr|Q0RGS0|Q0RGS0_FRAAA D--H--A-R----------------E-NA-------------A--RLYD----L---RWT	69
tr|E3J773|E3J773_FRAIE D--P--V-R----------------E-NA-------------A--RLYV----L---RWR	39
tr|A0A1S1RMI2|A0A1S1RMI2_9ACTN D--P--V-L----------------E-NA-------------A--HQYD----L---RWR	39
tr|D3D1W5|D3D1W5_9ACTN N--P--V-L----------------E-NA-------------A--HLYD----L---RWR	39
tr|A0A563EM61|A0A563EM61_9PSEU G--P--A-S-------------------------------------AWP----A---RWR	42
tr|A0A6V8KD34|A0A6V8KD34_9ACTN E--P--S-E-----PT---------G-DT-------------S--EDLY----L---RWR	47
tr|A0A238VPQ8|A0A238VPQ8_9ACTN T--A--P-P-------------------G-------------E--EDAA----L---RWE	42
tr|A0A4V5MI95|A0A4V5MI95_9ACTN E--T--L-P------------------QQ-------------E--ENAT----L---RWH	44
tr|A0A0K9XNN2|A0A0K9XNN2_9ACTN E--I--R-P------------------QR-------------A--EEAE----A---RWR	29
tr|A0A0D0NZL7|A0A0D0NZL7_KITGR D--V--R-P------------------EM-------------D--LDVE----E---RWQ	44
tr|A0A2A3HY87|A0A2A3HY87_9ACTN D--A--R-P------------------EM-------------S--QDAE----E---RWQ	44
tr|A0A1I5JTU5|A0A1I5JTU5_9ACTN R--G--G-V----------------R-DG-------------A--DRVL----A---RWQ	57
tr|D2S8I1|D2S8I1_GEOOG R--N--D-V----------------R-DG-------------A--DRVL----T---TWQ	57
tr|A0A6C7DYF8|A0A6C7DYF8_ILUCY R--S--D-V----------------T-HP-------------S--SDLA----D---AWE	48
tr|A0A4R7I3B8|A0A4R7I3B8_9ACTN P--S--G-Q----------------F-GS-------------D--HRFE----V---MWK	52
tr|A0A346Y4K6|A0A346Y4K6_9ACTN P--S--E-S----------------T-DA-------------G--DRFD----V---ELS	43
tr|A0A5Q2RH49|A0A5Q2RH49_9ACTN E--A--D-A----------------A-DA-------------E--DRMG----I---RWS	36
tr|A0A1J0VWH3|A0A1J0VWH3_9NOCA E--S--S-L----------------P-QA-------------A--DRVA----L---RWK	50
tr|A0A1H1QD09|A0A1H1QD09_9ACTN G--V--A-D----------------A-TS-------------E--TSVD----L---RWR	39
tr|A0A0W8IJV6|A0A0W8IJV6_9MICC R--S--P-A----------------A-DA-------------E--DQLR----L---RWQ	39
tr|A0A7K1UJX0|A0A7K1UJX0_9MICC Q--P--A-T----------------A-DA-------------E--HQVR----L---RWD	39
tr|A0A3A4F1R8|A0A3A4F1R8_9MICC Q--A--A-S----------------P-DA-------------E--QEVR----L---RWD	39
tr|A0A2H1J6A9|A0A2H1J6A9_9MICO R--S--P-A----------------A-DA-------------E--KQVR----L---RWD	39
tr|A0A366IMN4|A0A366IMN4_9MICO R--S--P-S----------------A-DA-------------G--QQLR----L---RWE	39
tr|A0A1X3P7P7|A0A1X3P7P7_9MICC S--S--P-S----------------E-DA-------------E--HQLR----L---RWD	50
tr|A0A1X6XDK0|A0A1X6XDK0_9MICO R--S--P-A----------------E-DA-------------R--QQVR----L---RWD	39
tr|X5DQW5|X5DQW5_9CORY H--T--P-S----------------E-DA-------------E--NQIR----L---RWN	39
tr|A0A2U1FQ31|A0A2U1FQ31_9PSEU R--Q--A-E----------------E-DS-------------A--KQIE----L---RWR	39
tr|A0A516WZB4|A0A516WZB4_9ACTN R--P--P-G----------------E-DA-------------G--TQSR----L---RWQ	39
tr|V6LCF3|V6LCF3_9ACTN R--S--P-G----------------E-DA-------------A--DQVR----L---RWH	40
tr|A0A1E7K3Q2|A0A1E7K3Q2_9ACTN R--A--P-G----------------E-DA-------------E--KQVR----L---RWQ	43
tr|A0A073AX68|A0A073AX68_9PSEU R--S--P-S----------------E-DA-------------G--TQTR----L---RWQ	39
tr|A0A1G8X6N2|A0A1G8X6N2_9ACTN R--S--P-S----------------E-ES-------------A--DQLR----L---RWR	40
tr|A0A5Q3Q8S0|A0A5Q3Q8S0_9PSEU R--S--P-S----------------E-DA-------------P--SQLR----L---RWK	39
tr|A0A1E7JWB1|A0A1E7JWB1_9ACTN R--S--P-G----------------E-DA-------------A--QQVR----L---RWR	39
tr|A0A345XYP2|A0A345XYP2_9ACTN R--A--P-A----------------E-DA-------------A--KQVR----L---RWQ	39
tr|A0A498E3W7|A0A498E3W7_9ACTN R--A--P-G----------------E-DA-------------A--QQVR----L---RWR	39
tr|A0A6G7Z2G9|A0A6G7Z2G9_9MICO T--R--A-G----------------G-RP-------------E--REFA----D---RWR	17
tr|A0A1H0YUS3|A0A1H0YUS3_9ACTN T--A--A-E----------------E-RA-------------P--DEVR----L---RWQ	39
tr|A0A200HAQ5|A0A200HAQ5_9ACTN G--R--D-T----------------E-DA-------------V--SQLE----A---RWT	39
tr|A0A316TK93|A0A316TK93_9ACTN G--R--A-S----------------E-DA-------------R--QQLD----A---RWT	39
tr|A0A4S5A8G0|A0A4S5A8G0_9ACTN S--R--D-T----------------E-DA-------------R--QQLD----A---RWT	39
tr|A0A4V2Z111|A0A4V2Z111_9ACTN S--R--T-T----------------E-DA-------------R--QKFD----L---RAR	39
tr|A0A418KRX8|A0A418KRX8_9ACTN S--R--T-T----------------E-DA-------------R--QKLD----L---RGR	39
tr|A0A2P8EFI0|A0A2P8EFI0_9ACTN T--R--D-T----------------A-DA-------------P--HRID----L---AWR	39
tr|A0A329R2P1|A0A329R2P1_9ACTN S--R--N-E----------------T-DA-------------D--HQLD----V---RWR	45
tr|A0A6L9S2R4|A0A6L9S2R4_9ACTN R--R--D-V----------------E-EA-------------V--HQLN----V---RWR	49
tr|A0A6N9YM77|A0A6N9YM77_9ACTN S--R--D-V----------------D-EA-------------E--HRIG----V---RWR	46
tr|A0A7K3MBN4|A0A7K3MBN4_9ACTN S--R--N-I----------------D-EA-------------P--HRLA----V---RWH	45
tr|A0A1H2NEQ8|A0A1H2NEQ8_9ACTN S--R--V-A----------------E-AG-------------D--DAVA----L---TAR	40
tr|A0A3N6WRU5|A0A3N6WRU5_9ACTN S--R--D-V----------------E-NP-------------S--SVAD----L---SVR	39
tr|A0A1J4MWZ3|A0A1J4MWZ3_9ACTN S--Q--D-S----------------E-NA-------------A--HAKE----L---RVR	66
tr|A0A6I3JDW6|A0A6I3JDW6_9ACTN S--R--A-T----------------E-NG-------------E--HEHE----L---RVR	39
tr|A0A561BUI8|A0A561BUI8_9ACTN S--H--D-S----------------E-TA-------------A--REHE----L---RVR	39
tr|A0A4R4WN21|A0A4R4WN21_9ACTN S--R--D-S----------------E-SG-------------V--QEHE----L---RVR	39
tr|A0A1Q5K2L9|A0A1Q5K2L9_9ACTN S--R--A-P----------------G-A--------------------------------	48
tr|A0A2X0J939|A0A2X0J939_9ACTN S--E--D-G----------------G-RS-R---------------SGP----A---GWE	38
tr|A0A6I6SD78|A0A6I6SD78_9ACTN S--R--T-A----------------E-EP-------------D--RETA----R---RSR	39
tr|A0A0X3V169|A0A0X3V169_9ACTN S--G--E-D----------------G-RP-RGPVSTGADGGPG--GPGA----P---RSQ	51
tr|J7LDT9|J7LDT9_NOCAA S--R--D-T----------------T-DA-------------D--KKIE----L---RWR	39
tr|A0A1R3UH05|A0A1R3UH05_9ACTN S--R--D-T----------------T-DA-------------D--KKID----L---RWR	24
tr|A0A0M8XZZ0|A0A0M8XZZ0_9ACTN S--R--D-T----------------T-DA-------------D--RAIE----L---RWR	39
tr|D7AUH2|D7AUH2_NOCDD S--R--D-R----------------T-DA-------------G--KELE----L---RWR	39
tr|A0A1M6BAQ0|A0A1M6BAQ0_9ACTN S--R--D-T----------------T-DA-------------D--KKTE----L---RWR	52
tr|A0A553Y507|A0A553Y507_9ACTN T--R--A-V----------------P-DA-------------D--ERIA----T---RWR	40
tr|V4ITS0|V4ITS0_9ACTN T--H--D-D----------------R-LC-------------A--TRIE----H---RWR	43
tr|A0A5C8JMY3|A0A5C8JMY3_9ACTN L--T--------------------------------------A--RDRS----A---LWT	34
tr|A0A1I0LSV4|A0A1I0LSV4_9ACTN L--T--------------------------------------G--PERE----T---HWH	34
tr|A0A1H8CJX2|A0A1H8CJX2_9ACTN M--T--------------------------------------E--PERE----T---HWH	34
tr|A0A2T0N3B6|A0A2T0N3B6_9ACTN F--T--------------------------------------G--PERR----A---HWR	34
tr|A0A429BA71|A0A429BA71_9ACTN L--T--------------------------------------E--PQRE----T---HWH	34
tr|A0A1H6DSH7|A0A1H6DSH7_9ACTN L--T--------------------------------------G--PERE----T---NWN	34
tr|A0A1G9FWP5|A0A1G9FWP5_9ACTN L--T--------------------------------------G--PERA----R---HWR	34
tr|A0A2W2ELY9|A0A2W2ELY9_9ACTN L--T--------------------------------------G--PERE----S---HWR	34
tr|A0A438MCZ0|A0A438MCZ0_9ACTN L--T--------------------------------------E--AERE----K---RWR	34
tr|A0A5S4GSZ9|A0A5S4GSZ9_9ACTN L--T--------------------------------------G--AERV----T---HWH	34
tr|A0A164MA90|A0A164MA90_9NOCA A--A----T----------------G-DA-------------A--PRHR----L---QRR	38
tr|A0A2T0SK32|A0A2T0SK32_9PSEU S--S----L----------------V----------------------D----L---RWR	32
tr|C6WA31|C6WA31_ACTMD G--H----H----------------P----------------------E----L---RWQ	32
tr|A0A495XM85|A0A495XM85_9PSEU G--E----H----------------V----------------------S----L---RWR	32
tr|A0A1V2QLI6|A0A1V2QLI6_9PSEU G--D----H----------------V----------------------D----L---RWR	32
tr|A0A1Q4YD97|A0A1Q4YD97_9PSEU G--D----H----------------V----------------------D----L---RWR	32
tr|A0A5Q0H8Y9|A0A5Q0H8Y9_SACSY G--D----H----------------V----------------------E----L---RWR	32
tr|A0A495W9U5|A0A495W9U5_9PSEU S--D----H----------------V----------------------D----L---RWR	32
tr|K0K8B4|K0K8B4_SACES S--D----H----------------L----------------------D----L---RWR	30
tr|A0A2R5HCB6|A0A2R5HCB6_9MYCO S--G--D-D----------------D-DP-------------N--ARLE----L---KWR	39
tr|A0A2R5HCI6|A0A2R5HCI6_9MYCO S--D--E-Q----------------D-GS-------------A--QPIR----G---TWP	45
tr|F6EGC7|F6EGC7_HOYSD S--K--N-T----------------E-DA-------------G--KARE----L---QWR	40
tr|A0A0D8I0Z5|A0A0D8I0Z5_RHOSX V--R--N-R----------------E-NS-------------R--ERFE----L---EWR	39
tr|A0A235GFX9|A0A235GFX9_9NOCA V--R--N-R----------------E-DS-------------R--ERFE----Q---EWR	39
tr|A0A239KXX9|A0A239KXX9_9ACTN S--R--D-V----------------E-DP-------------D--RVIA----R---RWR	39
tr|A0A429N8E9|A0A429N8E9_9ACTN S--R--D-G----------------E-DP-------------D--RAIA----R---RWR	39
tr|A0A1V6MRQ5|A0A1V6MRQ5_9ACTN S--R--D-T----------------D-DP-------------D--AAID----R---RRR	39
tr|A0A6G4VCN7|A0A6G4VCN7_9ACTN S--R--D-I----------------G-EP-------------D--KAID----L---RWR	39
tr|L1KXR2|L1KXR2_9ACTN S--R--D-V----------------D-DP-------------D--KAIG----L---RWR	39
tr|A0A2A2Z8V5|A0A2A2Z8V5_9ACTN S--R--D-I----------------DDDP-------------D--KAIS----L---RWR	40
tr|S3BD82|S3BD82_9ACTN S--R--D-T----------------G-DP-------------D--RAVE----L---RWR	39
tr|A0A0K9XFN5|A0A0K9XFN5_9ACTN S--R--D-V----------------A-DP-------------E--RATA----L---RWR	39
tr|A0A7M3LUT3|A0A7M3LUT3_9ACTN S--R--D-I----------------D-DP-------------D--KAIA----L---RWR	48
tr|A0A0T6LZ56|A0A0T6LZ56_9ACTN S--R--D-S----------------E-DP-------------E--ADIA----A---RWS	42
tr|A0A0X3VH30|A0A0X3VH30_9ACTN S--R--D-V----------------E-HP-------------E--RTIA----L---RWR	39
tr|A0A1G5KJJ9|A0A1G5KJJ9_9ACTN S--R--D-V----------------E-HP-------------E--RAIA----L---RWQ	39
tr|A0A0N0GW22|A0A0N0GW22_9ACTN S--R--N-V----------------A-YP-------------E--RAIA----V---RWW	39
tr|A0A233RYD7|A0A233RYD7_9ACTN S--R--N-V----------------E-HP-------------E--RAIA----L---RWR	39
tr|A0A101NHC0|A0A101NHC0_9ACTN S--R--N-V----------------A-HP-------------E--RAIA----L---RWG	39
tr|V6JNJ4|V6JNJ4_STRRC S--R--N-V----------------E-HP-------------E--RAIA----L---RWR	39
tr|K4R6K2|K4R6K2_STRDJ S--R--D-V----------------E-HP-------------E--RAIA----L---RWR	39
tr|A0A1C5BMK3|A0A1C5BMK3_9ACTN S--R--D-V----------------E-HP-------------E--RAIA----L---RWR	39
tr|A0A2M9IDD4|A0A2M9IDD4_9ACTN S--R--D-S-----AV---------A-DP-------------D--AAIG----L---RWR	41
tr|A0A233SB28|A0A233SB28_9ACTN S--R--D-S-----VV---------E-DP-------------D--AAIE----L---RWR	41
tr|A0A2G5IRG5|A0A2G5IRG5_9ACTN S--R--D-N-----VI---------E-DP-------------D--AAIE----L---RWR	41
tr|A0A221NS81|A0A221NS81_9ACTN S--R--D-T-----LA---------G-DP-------------D--TAIG----L---RWR	41
tr|A0A101UYJ5|A0A101UYJ5_9ACTN S--R--D-A-----AI---------D-DP-------------D--AAIE----L---RWR	41
tr|A0A2W2LJL3|A0A2W2LJL3_9ACTN S--R--D-T-----AV---------G-DP-------------D--AAIE----L---RWR	41
tr|A0A124I5C5|A0A124I5C5_9ACTN S--R--D-A-----AV---------D-DP-------------D--AAVR----L---RWR	41
tr|V6KZD7|V6KZD7_STRRC S--R--D-V-----AI---------E-DP-------------E--AAVQ----L---RWR	41
tr|A0A4U0MU50|A0A4U0MU50_9ACTN S--R--D-S-----AI---------A-DP-------------D--TAIA----V---RWR	41
tr|A0A0A8EZU6|A0A0A8EZU6_9ACTN S--R--E-G-----TS---------G-DP-------------D--VALA----L---RWR	53
tr|A0A0X3V2F6|A0A0X3V2F6_9ACTN S--R--A-G-----AQ---------G-DP-------------D--AALA----L---RWR	41
tr|A0A2G5IFB7|A0A2G5IFB7_9ACTN S--R--D-I----------------E-EP-------------D--RAIQ----L---RWR	39
tr|A0A7L4Y811|A0A7L4Y811_9ACTN S--Q--D-P----------------G-DP-------------A--RAID----L---RRH	39
tr|A0A059W1R0|A0A059W1R0_STRA9 S--R--D-T----------------A-QP-------------D--REMA----H---RRR	39
tr|A0A0A8EXA3|A0A0A8EXA3_9ACTN S--R--D-V----------------E-EP-------------E----LA----L---RRR	37
tr|A0A177HV92|A0A177HV92_9ACTN S--R--D-T----------------G-DP-------------DQDKAIE----L---HRR	41
tr|A0A0X3VG23|A0A0X3VG23_9ACTN S--R--D-I----------------D-GP-------------D--RAIE----L---HRR	39
tr|A0A2N5WVV8|A0A2N5WVV8_9ACTN S--R--D-V----------------E-DP-------------D--RAIE----L---RRR	39
tr|A0A2A3HYC0|A0A2A3HYC0_9ACTN S--R--D-L----------------D-EP-------------D--RAID----L---RRR	39
tr|A0A0D0P433|A0A0D0P433_KITGR S--R--D-L----------------D-DP-------------D--RAIA----L---RRR	39
tr|A0A0D0Q127|A0A0D0Q127_KITGR S--R--D-L----------------D-DP-------------D--RAID----L---RRR	39
tr|A0A177HRH1|A0A177HRH1_9ACTN S--R--D-I----------------E-DP-------------E--TAND----L---RRR	39
tr|A0A3N4S965|A0A3N4S965_9ACTN S--R--D-V----------------R-DP-------------E--AAIR----L---RRR	39
tr|A0A4R1DNQ0|A0A4R1DNQ0_9ACTN S--R--D-I----------------P-AP-------------E--AAIN----L---RRR	39
tr|A0A177YPJ2|A0A177YPJ2_9NOCA T--H--T-S----------------E-DA-------------S--AVAE----L---TAR	39
tr|A0A1E8QBA8|A0A1E8QBA8_9MYCO S--H--D-T----------------A-DA-------------D--AQLD----V---RWR	39
tr|A0A7I7JXB5|A0A7I7JXB5_9MYCO S--H--N-T----------------A-DA-------------E--KQFE----L---RWR	39
tr|A0A132TCS2|A0A132TCS2_9MYCO S--H--G-T----------------A-DA-------------A--KQAE----L---RWR	39
tr|A0A0J6WIR4|A0A0J6WIR4_MYCCU S--H--D-T----------------A-DA-------------G--KQAE----L---RWR	39
tr|A0A6L7GRA8|A0A6L7GRA8_9ACTN S--H--H-T----------------E-DA-------------G--HGLE----L---RWR	39
tr|A0A2S8KAW8|A0A2S8KAW8_9MYCO S--H--D-T----------------E-DA-------------A--AQLD----I---KLR	39
tr|A0A7I7QKZ3|A0A7I7QKZ3_9MYCO S--H--D-T----------------E-DA-------------A--AQRE----L---KWR	39
tr|A0A1A0TU99|A0A1A0TU99_9MYCO S--H--D-T----------------E-DA-------------A--AQRD----L---KWR	39
tr|A1UGM5|A1UGM5_MYCSK S--H--N-T----------------E-DA-------------A--AQRE----L---RWR	39
tr|A0A1X1TLK6|A0A1X1TLK6_9MYCO S--Y--D-T----------------E-DA-------------A--AQRD----L---KWR	39
tr|A0A1A1YQF6|A0A1A1YQF6_9MYCO S--H--D-T----------------A-DA-------------S--AQLE----L---KWR	39
tr|A0A1A3BIA4|A0A1A3BIA4_9MYCO S--H--N-T----------------A-DA-------------A--AQLE----L---KWR	39
tr|A0A0N9Y2I4|A0A0N9Y2I4_MYCFO S--H--D-T----------------A-DA-------------A--TATE----L---KWR	39
tr|A0A132PF48|A0A132PF48_9MYCO S--H--D-T----------------E-DA-------------A--AQTD----L---KWR	39
tr|A0A0D0KR14|A0A0D0KR14_9NOCA S--H--D-T----------------E-DG-------------R--TRLE----L---SWR	39
tr|A0A0G3IND2|A0A0G3IND2_9MYCO S--H--D-T----------------E-DA-------------A--AQLD----A---RLR	39
tr|A0A6N4W9D5|A0A6N4W9D5_9MYCO S--H--D-T----------------Q-DA-------------A--AQLD----A---RLR	39
tr|F5Z256|F5Z256_MYCSD S--H--D-T----------------E-DA-------------A--TKLD----L---TWR	39
tr|A0A1A0MD00|A0A1A0MD00_9MYCO S--H--D-T----------------H-DA-------------E--TQLE----L---KWR	39
tr|A0A1A3PR25|A0A1A3PR25_9MYCO S--H--D-T----------------P-DA-------------D--AQLE----L---RWR	39
tr|A0A1X2BLQ7|A0A1X2BLQ7_9MYCO S--H--D-T----------------H-DA-------------E--AQLE----L---KWR	39
tr|I2A7F7|I2A7F7_9MYCO S--H--D-T----------------H-DA-------------E--AQLE----L---KWR	39
tr|X8BFI4|X8BFI4_MYCAV S--H--D-T----------------H-DA-------------E--AQLE----L---KWR	39
tr|Q745P8|Q745P8_MYCPA S--H--D-T----------------H-DA-------------E--AQLE----L---KWR	39
tr|A0A1X1RKQ3|A0A1X1RKQ3_MYCCE T--H--D-T----------------Q-DA-------------E--TQLE----L---KWR	39
tr|A0A1A2YZA0|A0A1A2YZA0_9MYCO S--H--D-T----------------E-DA-------------A--TQLE----L---KWR	39
tr|A0A1X1T5Q0|A0A1X1T5Q0_9MYCO S--H--D-T----------------H-DA-------------D--AQLE----L---KWR	39
tr|X7YB50|X7YB50_MYCKA S--H--D-T----------------H-DA-------------A--DQLE----L---KWR	39
tr|A0A1A3N5R9|A0A1A3N5R9_MYCAS S--H--D-S----------------H-DA-------------E--AQLE----L---KWR	39
tr|A0A1A3ILJ8|A0A1A3ILJ8_9MYCO S--H--D-T----------------H-DA-------------E--EQLA----L---KWR	39
tr|A0A0G3IYW4|A0A0G3IYW4_9MYCO S--H--D-T----------------Q-DA-------------A--ERLH----V---IER	39
tr|A0A5A7WQY5|A0A5A7WQY5_9MYCO S--H--D-A----------------H-DA-------------A--TQLE----V---KWR	39
tr|A0A5A7WX33|A0A5A7WX33_9MYCO S--G--D-T----------------A-DA-------------V--SRRV----A---IWR	39
tr|A0A1X2BWP3|A0A1X2BWP3_9MYCO S--R--D-T----------------A-EA-------------V--EHLE----T---TWE	39
tr|A0A557XZM7|A0A557XZM7_9MYCO S--H--N-T----------------L-DA-------------V--EAQE----A---QWR	39
tr|A0A1X0DQ94|A0A1X0DQ94_9MYCO S--H--D-T----------------A-DA-------------V--GQLD----A---RWR	39
sp|P9WL63|Y2629_MYCTU S--H--D-T----------------L-DA-------------V--ERRE----A---TWR	39
tr|B2HM56|B2HM56_MYCMM S--H--N-T----------------A-DA-------------A--ERLE----A---TWR	39
tr|X8F584|X8F584_MYCUL S--H--N-T----------------A-DA-------------A--ERLE----A---TWR	21
tr|A0A2U3PF77|A0A2U3PF77_9MYCO S--H--D-T----------------A-DA-------------M--GQLE----T---KWQ	39
tr|X7XYP3|X7XYP3_MYCKA S--H--D-T----------------A-DA-------------A--GQLE----A---KWR	39
tr|A0A498QPM9|A0A498QPM9_9MYCO S--H--D-T----------------A-DA-------------S--GQLE----A---KWR	39
tr|W9B8M1|W9B8M1_9MYCO S--H--E-T----------------H-DA-------------V--QQAH----A---RWT	39
tr|A0A0J6VW52|A0A0J6VW52_MYCCU T--G--D-T----------------R--------------------DDT----A---RWG	35
tr|A0A7I7K4I4|A0A7I7K4I4_9MYCO D--R--A-H----------------P-DG-------------A--KQAV----A---RWR	39
tr|A1T4Y8|A1T4Y8_MYCVP T--R--D-N----------------P-DA-------------E--KRAT----I---RWQ	39
tr|A0A4R1HYM1|A0A4R1HYM1_9PSEU T--S--D-E----------------P-KG-------------P--DEVR----L---RWR	39
tr|A0A0M3UB27|A0A0M3UB27_9PSEU --------M----------------V-DL-------------S--PCDV----C---RPA	13
tr|A0A1I5DFQ0|A0A1I5DFQ0_9PSEU T--H--D-T----------------A-DA-------------T--EQYR----L---RWR	39
tr|A0A1B1ZU35|A0A1B1ZU35_9PSEU T--H--D-T----------------A-TA-------------T--EQYR----L---RWR	94
tr|A0A1Y2N8I5|A0A1Y2N8I5_PSEAH T--H--D-T----------------A-DA-------------T--ERYR----L---RWR	41
tr|A0A0P0S7N0|A0A0P0S7N0_9PSEU T--H--D-T----------------A-DA-------------T--EQYR----L---RWR	39
tr|A0A379JKQ8|A0A379JKQ8_9NOCA S--H--D-S----------------E-AA-------------A--RELT----A---RCR	39
tr|A0A660CEW5|A0A660CEW5_9PSEU S--H--D-T----------------A-DA-------------A--DRIR----L---QWR	39
tr|A0A231H3F0|A0A231H3F0_9NOCA V--S--D-T----------------E-DA-------------A--HQQR----L---RSR	31
tr|A0A370IAQ7|A0A370IAQ7_9NOCA L--P--A-G----------------E-DS-------------A--QRER----L---RRR	39
tr|A0A7K0DM06|A0A7K0DM06_9NOCA T--H--D-T----------------E-DA-------------A--AQQR----L---RRR	39
tr|R4T4G5|R4T4G5_9PSEU S--H--D-T----------------E-DA-------------A--AQLE----L---RWR	61
tr|A0A1W1ZHH6|A0A1W1ZHH6_KIBAR S--H--D-T----------------A-DA-------------A--RQIE----L---RWR	39
tr|A0A4Q7KFC8|A0A4Q7KFC8_9PSEU S--H--D-T----------------E-DA-------------A--RAIE----L---RWR	40
tr|A0A6G9YMF4|A0A6G9YMF4_9NOCA S--H--D-T----------------E-DA-------------A--RQQE----L---RWR	39
tr|H6RCD0|H6RCD0_NOCCG S--H--D-T----------------E-DA-------------A--HQTE----L---RWR	36
tr|A0A4R6P720|A0A4R6P720_9NOCA S--H--D-T----------------E-DA-------------A--HQLE----L---RRR	46
tr|A0A1V2TKM9|A0A1V2TKM9_9NOCA T--H--D-T----------------E-DA-------------A--KQQE----L---RWR	39
tr|Q5YW81|Q5YW81_NOCFA S--H--N-T----------------E-DA-------------A--RQLA----L---RWR	43
tr|A0A554V996|A0A554V996_9ACTN S--H--D-T----------------A-DA-------------R--KRRE----L---ACR	38
tr|A0A4R6SH98|A0A4R6SH98_9PSEU S--Q--D-T----------------E-NG-------------A--AALE----A---RRR	39
tr|A0A3E0H8C1|A0A3E0H8C1_9PSEU S--H--D-T----------------E-DA-------------E--HALR----L---RWQ	39
tr|A0A1Q8CSA4|A0A1Q8CSA4_9PSEU S--H--D-T----------------E-DA-------------A--KQAE----L---RWR	39
tr|A0A6L5F113|A0A6L5F113_9PSEU T--H--A-T----------------E-DA-------------T--KVLE----L---TWR	47
tr|A0A6N7HWL3|A0A6N7HWL3_9PSEU S--H--D-T----------------E-DA-------------A--KQLE----L---RWR	39
tr|A0A1I0XJV3|A0A1I0XJV3_9PSEU T--Y--Q-T----------------E-DA-------------E--KQLE----L---RWR	39
tr|A0A1I5YGR4|A0A1I5YGR4_9PSEU S--H--D-T----------------A-DA-------------E--KLLD----L---RWR	39
tr|A0A542DME8|A0A542DME8_9PSEU S--H--D-T----------------A-DA-------------A--KRLE----L---TWR	39
tr|A0A263D850|A0A263D850_9PSEU T--H--D-T----------------A-DA-------------D--KQFT----V---TWR	39
tr|A0A1Q9LNS4|A0A1Q9LNS4_9PSEU S--F--N-T----------------E-DA-------------A--RQLD----L---KSR	39
tr|A0A076MRF0|A0A076MRF0_AMYME S--H--D-T----------------E-DA-------------E--KQLE----L---KWR	39
tr|A0A5N0UN44|A0A5N0UN44_9PSEU S--H--E-T----------------E-DA-------------A--KQLE----L---KWR	39
tr|A0A558CC95|A0A558CC95_9PSEU S--H--D-T----------------E-DA-------------A--KQLE----L---KLR	39
tr|A0A6N7ZAV0|A0A6N7ZAV0_9PSEU T--H--D-T----------------E-DA-------------G--KQLE----L---RWR	39
tr|A0A558AMU5|A0A558AMU5_9PSEU S--H--D-T----------------E-DA-------------E--KQLE----L---RWR	39
tr|A0A1I3V554|A0A1I3V554_9PSEU S--H--D-T----------------E-DA-------------A--KQLE----L---RWR	39
tr|A0A5C4LY04|A0A5C4LY04_9PSEU S--H--D-T----------------E-DA-------------M--KQLD----L---RLR	39
tr|A0A2A9G351|A0A2A9G351_9PSEU T--H--D-T----------------E-DA-------------G--QQLR----L---HLK	38
tr|A0A4Q7J4N0|A0A4Q7J4N0_9PSEU R--H--D-T----------------E-DA-------------A--KKLE----L---LWR	40
tr|A0A344L1X2|A0A344L1X2_9PSEU S--H--D-T----------------E-DA-------------A--KQLE----L---KRR	39
tr|C7MSF5|C7MSF5_SACVD T--H--N-T----------------E-SA-------------A--KELE----L---TWR	39
tr|I0V1U8|I0V1U8_9PSEU T--H--N-T----------------E-DA-------------A--KQRE----L---IWR	39
tr|A0A222VIU8|A0A222VIU8_9PSEU T--H--D-T----------------A-DA-------------A--KLLE----L---RWR	39
tr|H5X2B0|H5X2B0_9PSEU T--H--A-T----------------E-DA-------------A--KLLD----L---RWR	39
tr|A0A2T0LPV4|A0A2T0LPV4_9PSEU S--H--D-T----------------Q-DA-------------A--KQLD----L---RWR	39
tr|A0A2V4B9E9|A0A2V4B9E9_9PSEU S--H--D-T----------------A-DA-------------A--KLLD----L---RWR	39
tr|A0A318LSP0|A0A318LSP0_9PSEU T--H--D-T----------------A-DA-------------E--KLLE----L---RWR	39
tr|A0A1I6V227|A0A1I6V227_9PSEU S--G--D-A----------------E-DA-------------A--KAIE----L---RWR	39
tr|A0A238VNU6|A0A238VNU6_9PSEU S--A--D-S----------------E-DA-------------A--KAIE----L---RWR	39
tr|A0A368VWQ5|A0A368VWQ5_9ACTN S--S--D-V----------------E-NA-------------P--KEVG----L---RWR	39
tr|A4FGZ6|A4FGZ6_SACEN S--A--D-A----------------E-DA-------------G--KAVE----L---RWR	39
tr|A0A543NN30|A0A543NN30_9ACTN S--R--D-R----------------E-GA-------------E--QDIQ----A---RWD	39
tr|A0A0C2JM54|A0A0C2JM54_9ACTN S--R--D-A----------------E-DT-------------D--HEVH----V---RWQ	39
tr|A0A4P6Q1L3|A0A4P6Q1L3_9ACTN S--R--D-A----------------E-DA-------------D--HEVH----V---RWQ	39
tr|A0A543NL42|A0A543NL42_9ACTN S--R--D-A----------------E-DA-------------D--HAIR----V---RWD	39
tr|A0A3N0EG18|A0A3N0EG18_9ACTN S--R--D-S----------------E-DA-------------D--HAIR----V---RWG	39
tr|A0A3A3YT03|A0A3A3YT03_9ACTN S--R--D-S----------------A-TG-------------A--HEVE----L---RWR	39
tr|A0A420XM54|A0A420XM54_9ACTN T--R--S-T----------------E-TG-------------A--HEVE----L---RWA	40
tr|A0A4V2F4C5|A0A4V2F4C5_9ACTN T--R--T-T----------------E-TG-------------D--HEVE----L---RWA	40
tr|A0A7K1FLC3|A0A7K1FLC3_9ACTN G--R--T-D----------------E-AG-------------A--REVE----H---RWQ	42
tr|E6SAF0|E6SAF0_INTC7 S--N--L-D----------------P-TS-------------R--SHRL----A---SWG	39
tr|W9GJQ6|W9GJQ6_9MICO S--R--V-D----------------P-AT-------------S--DRPE----E---IWA	39
tr|A0A3N1HKC8|A0A3N1HKC8_9ACTN S--R--G-D----------------E-SG-------------E--HEVA----L---RWR	39
tr|A0A2S6IV76|A0A2S6IV76_9ACTN T--R--N-D----------------E-TG-------------A--HEID----L---RWQ	39
tr|A6W3Y7|A6W3Y7_KINRD T--R--D-R----------------E-TS-------------A--HDVD----V---RWQ	39
tr|A0A2T0QYF9|A0A2T0QYF9_9ACTN T--R--D-R----------------E-TG-------------A--HDID----L---RWH	39
tr|M3A7M4|M3A7M4_STRMB E--A--R-P----------------E--R-------------A--EEAG----A---RWR	46
tr|Q2J7I1|Q2J7I1_FRACC S--D--Q-M----------------D-GI-------------A--ADRA----V---RWR	40
tr|F8B4T9|F8B4T9_9ACTN S--G--E-L----------------D-DV-------------V--PERA----L---RWR	43
tr|A8LD09|A8LD09_FRASN S--G--E-V----------------D-DV-------------V--AERE----L---RWR	40
tr|A0A4Y3WVF1|A0A4Y3WVF1_9PSEU S--R--D-T----------------A-DA-------------A--RQDT----L---RWA	39
tr|A0A6M6JUW1|A0A6M6JUW1_9PSEU S--H--D-S----------------E-NA-------------A--TESA----L---RWD	39
tr|A0A543FXD0|A0A543FXD0_9PSEU S--H--D-S----------------E-NA-------------V--HEGE----L---RWS	39
tr|F4CU97|F4CU97_PSEUX T--H--D-T----------------E-DA-------------A--ELDR----L---RRR	39
tr|A0A1G7XLQ9|A0A1G7XLQ9_9PSEU T--H--D-T----------------E-DA-------------D--DQDR----L---RWR	39
tr|A0A545AID2|A0A545AID2_9ACTN S--H--N-T----------------P-GA-------------S--RQID----V---AWQ	39
tr|A0A221WA11|A0A221WA11_9PSEU T--R--D-T----------------E-EA-------------N--RAIA----L---RRR	39
tr|A0A1G6WNZ0|A0A1G6WNZ0_9PSEU S--H--D-T----------------E-DA-------------L--DQRR----L---RWR	39
tr|W5WBP8|W5WBP8_9PSEU S--H--D-A----------------E-DS-------------A--HALG----P---HWK	39
tr|A0A1M5AG54|A0A1M5AG54_STRHI S--H--D-T----------------E-DA-------------E--HAIE----L---RWR	39
tr|A0A1W1ZZJ9|A0A1W1ZZJ9_9PSEU S--H--D-T----------------E-DA-------------A--KIAD----L---RWR	39
tr|A0A495XDZ6|A0A495XDZ6_9PSEU S--H--D-T----------------E-DA-------------A--KALE----L---RWR	39
tr|A0A5Q0GVY0|A0A5Q0GVY0_SACSY S--H--D-T----------------E-DA-------------A--KAME----L---RWR	37
tr|A0A495VXP8|A0A495VXP8_9PSEU S--H--D-T----------------E-DA-------------A--KALE----L---RWR	37
tr|A0A1V2QGP4|A0A1V2QGP4_9PSEU S--H--D-T----------------E-DA-------------A--KAME----L---RWR	39
tr|A0A1Q4YTV9|A0A1Q4YTV9_9PSEU S--H--D-T----------------E-DA-------------A--KAME----L---RWR	39
tr|A0A2T0QE69|A0A2T0QE69_9ACTN T--R--S-V----------------E-NA-------------P--KEIE----L---RWR	39
tr|A0A2X0K4T8|A0A2X0K4T8_9ACTN S--R--I-D----------------Q-DS-------------D--KRLE----V---TWR	41
tr|A0A1V9K2G3|A0A1V9K2G3_9ACTN S--R--E-D----------------Q-DA-------------D--KRIE----L---VWN	39
tr|A0A2S9QR61|A0A2S9QR61_9MICO S--R--D-S----------------H-DA-------------A--RRIE----V---RWR	39
tr|F3NAW8|F3NAW8_9ACTN T--R--A-A----------------H-DA-------------D--KQIE----L---RWR	42
tr|A0A345XI12|A0A345XI12_9ACTN S--R--V-A----------------H-DA-------------D--KQIE----L---RWR	39
tr|S3B7V3|S3B7V3_9ACTN S--R--V-A----------------H-DA-------------D--KQIE----L---RWR	39
tr|A0A2B8B4T9|A0A2B8B4T9_9ACTN T--R--T-T----------------H-DA-------------D--KQIE----L---RRR	39
tr|A0A1I1IJ48|A0A1I1IJ48_9ACTN S--R--S-A----------------H-DA-------------D--KQIE----L---RWR	39
tr|D6X7Z7|D6X7Z7_STRE2 S--R--S-A----------------H-DA-------------D--KQIE----L---RRR	39
tr|A0A2P4UCY4|A0A2P4UCY4_9ACTN T--R--D-T----------------P-DA-------------E--KMIE----L---RWR	63
tr|A0A6I4PX81|A0A6I4PX81_9ACTN T--R--D-T----------------E-DA-------------E--KKIE----L---RWR	39
tr|A0A2P8DQK3|A0A2P8DQK3_9ACTN T--L--A-V----------------E-DA-------------A--KQIE----L---RWR	39
tr|A0A0C2J6Z6|A0A0C2J6Z6_9ACTN T--R--A-T----------------E-NA-------------V--HEIG----L---RWR	39
tr|A0A4P6PZT4|A0A4P6PZT4_9ACTN T--R--S-T----------------E-DA-------------A--HRIS----L---RWR	63
tr|A0A1T4NAI2|A0A1T4NAI2_9ACTN T--R--S-T----------------E-SA-------------A--KEIE----L---RWR	39
tr|A0A4R6V4Z8|A0A4R6V4Z8_9ACTN T--L--A-V----------------E-NA-------------P--REIK----L---RWR	39
tr|A0A399FYN0|A0A399FYN0_9ACTN T--R--A-S----------------E-NA-------------D--KEIE----L---RWR	39
tr|A0A3A4AT52|A0A3A4AT52_9ACTN G--R--A-T----------------A-RA-------------I--QEVP----L---RWR	39
tr|A0A365GZD5|A0A365GZD5_9ACTN D--R--H-S----------------A-DA-------------A--KAIS----L---HWR	39
tr|D1A250|D1A250_THECD R--R--H-T----------------V-EA-------------T--KALT----L---RWR	39
tr|A0A1H5ZKM3|A0A1H5ZKM3_9ACTN D--R--H-T----------------A-DA-------------A--KALS----L---RWR	39
tr|A0A3D9SRR8|A0A3D9SRR8_9ACTN E--R--H-T----------------A-DA-------------A--KALG----L---RWR	39
tr|A0A4R4N3R9|A0A4R4N3R9_9ACTN F--T--I-P-------------------------------------ERK----A---QWR	34
tr|A0A1G9PGL4|A0A1G9PGL4_9ACTN L--T--G-P-------------------------------------ERK----S---HWR	34
tr|A0A1V0AHV6|A0A1V0AHV6_9ACTN L--T--G-P-------------------------------------ERE----S---HWR	34
tr|A0A2W2GLF6|A0A2W2GLF6_9ACTN G--R--S-D----------------A-SG-------------A--EEVA----L---RWR	39
tr|A0A1H1I6Y7|A0A1H1I6Y7_9ACTN E--R--T-G----------------E-DS-------------A--TQIA----L---HWR	40
tr|A0A161LYJ5|A0A161LYJ5_9ACTN D--R--A-V----------------E-QG-------------G--DQVR----L---RWE	39
tr|A0A5M3WKW6|A0A5M3WKW6_9ACTN N--R--I-T----------------K-AV-------------A--VMVG----L---RWR	39
tr|D6Y4U2|D6Y4U2_THEBD D--R--T-A----------------A-PV-------------V--TVLP----R---RWA	39
tr|A0A1N7B087|A0A1N7B087_9ACTN D--R--S-S----------------E-GA-------------A--NVVQ----R---RWA	39
tr|W2EI02|W2EI02_9ACTN D--R--S-L----------------E-GS-------------A--NVVQ----R---RWA	39
tr|A0A345SSY4|A0A345SSY4_9ACTN G--G--D-A----------------E-DA-------------R--QAIP----L---RAR	39
tr|A0A543CSW2|A0A543CSW2_9ACTN R--R--T-E----------------A----------------P--RAVD----V---CRH	41
tr|A0A372JIB7|A0A372JIB7_9ACTN T--R--T-T----------------E-DA-------------A--KAAE----L---RWR	39
tr|A0A6H9Y936|A0A6H9Y936_9ACTN T--R--T-T----------------E-EA-------------P--KAPE----L---RWR	39
tr|A0A2P4US50|A0A2P4US50_9ACTN L--R--P-D----------------E-DA-------------A--KAAE----L---RWR	39
tr|A0A7K0BYC4|A0A7K0BYC4_9ACTN T--R--T-A----------------E-DA-------------A--KATG----L---RWR	39
tr|A0A6I4PQQ1|A0A6I4PQQ1_9ACTN T--R--T-T----------------E-DA-------------S--KAAV----L---RWR	39
tr|A0A1Q9UJK3|A0A1Q9UJK3_9ACTN T--R--T-T----------------E-DA-------------S--KAAE----L---RWR	39
tr|A0A6I4MNG1|A0A6I4MNG1_9ACTN T--R--T-T----------------E-DA-------------S--KAAE----L---RWR	39
tr|A0A4R4NBK5|A0A4R4NBK5_9ACTN T--R--T-T----------------E-DA-------------V--KAVE----L---RWR	39
tr|A0A7K1L3M0|A0A7K1L3M0_9ACTN T--R--T-T----------------E-DA-------------S--KAAE----L---RWR	39
tr|A0A239N0Y7|A0A239N0Y7_9ACTN T--R--T-T----------------E-DA-------------A--KAAE----L---RWR	39
tr|A0A372GCZ9|A0A372GCZ9_9ACTN T--R--T-T----------------E-DA-------------S--KAVE----L---RWR	39
tr|A0A1I5LDH2|A0A1I5LDH2_9ACTN T--R--T-T----------------E-DA-------------S--KAAE----L---RWR	39
tr|A0A4R4S8K2|A0A4R4S8K2_9ACTN S--R--T-T----------------E-DA-------------S--KAVE----L---RWR	39
tr|A0A4R4RHF7|A0A4R4RHF7_9ACTN T--R--T-T----------------E-DA-------------S--KAIE----L---RWR	39
tr|A0A5D0NA98|A0A5D0NA98_9ACTN T--R--T-T----------------E-DA-------------S--KAAE----L---RWR	39
tr|A0A238UKR9|A0A238UKR9_9ACTN T--R--T-T----------------E-DA-------------A--KAAE----L---RWR	39
tr|A0A2G1XNU6|A0A2G1XNU6_STRCJ N--R--RA------PY-------R-P--------------------EDQ----V---RLR	44
tr|A0A3Q9FU25|A0A3Q9FU25_STRLT T--R--RA------PT-------S-T--------------------EDQ----V---RLR	45
tr|A0A0F7NB84|A0A0F7NB84_9ACTN H--R--RA------PR-------N-A--------------------EDS----V---RLR	43
tr|A0A327VG95|A0A327VG95_9ACTN H--R--RR------PE-------N-A--------------------QDP----V---RLN	43
tr|A0A7K0C9F8|A0A7K0C9F8_9ACTN H--P--RR------AE-------N-A--------------------QDQ----V---RLR	43
tr|A0A2M9JGJ6|A0A2M9JGJ6_9ACTN H--R--RK------PD-------N-A--------------------QDP----I---RLR	43
tr|A0A0X3WYT4|A0A0X3WYT4_9ACTN H--R--TG------PE-------A-A--------------------QDA----V---RLR	43
tr|A0A1G9J0E8|A0A1G9J0E8_9ACTN H--R--RE------PE-------N-A--------------------QDP----V---RLR	43
tr|A0A1D8G339|A0A1D8G339_9ACTN H--R--RQ------PD-------N-A--------------------QDP----V---RLR	43
tr|A0A652KBG8|A0A652KBG8_9ACTN H--R--RE------PD-------A-A--------------------QDP----V---RLR	18
tr|A0A6N2I1T7|A0A6N2I1T7_9ACTN H--R--RE------PD-------N-A--------------------QDQ----V---RLR	43
tr|A0A7L4XV09|A0A7L4XV09_9ACTN H--R--RE------PD-------N-A--------------------QDA----L---RLR	43
tr|A0A0N0AXT8|A0A0N0AXT8_9ACTN H--R--RE------PD-------S-A--------------------QDP----V---RLR	43
tr|A0A7K2X1J7|A0A7K2X1J7_9ACTN H--R--RE------PD-------S-A--------------------QDP----V---RLR	43
tr|A0A652KH52|A0A652KH52_9ACTN H--R--RE------PD-------N-A--------------------QDP----V---RLR	43
tr|F2RLL1|F2RLL1_STRVP H--R--RE------PD-------N-A--------------------QDP----V---RLR	43
tr|A0A2P2GPR2|A0A2P2GPR2_9ACTN H--R--RE------PD-------N-T--------------------QDP----V---RLR	43
tr|A0A160NVA4|A0A160NVA4_STRLU H--R--RE------PE-------N-T--------------------QDP----V---RLR	43
tr|A0A1D7VVE0|A0A1D7VVE0_9ACTN H--R--RE------PE-------N-A--------------------QDP----V---RLR	43
tr|A0A059W381|A0A059W381_STRA9 H--R--RE------PD-------N-A--------------------QDP----V---LLR	43
tr|A0A101JUX0|A0A101JUX0_9ACTN H--R--RE------PD-------N-A--------------------QDR----V---LLR	43
tr|A0A6N7KKB1|A0A6N7KKB1_9ACTN H--R--SE------PD-------N-T--------------------QDP----V---RLR	44
tr|A0A2L0ND04|A0A2L0ND04_9ACTN H--R--SE------PD-------K-T--------------------QDQ----V---RLR	44
tr|A0A4R7MMW1|A0A4R7MMW1_9ACTN H--R--RE------PD-------N-A--------------------QDP----V---RLR	43
tr|A0A1E7MW42|A0A1E7MW42_KITAU H--R--RE------PD-------S-A--------------------QDP----V---RLR	43
tr|A0A1Q4VRU5|A0A1Q4VRU5_9ACTN H--R--RE------PD-------N-T--------------------QDP----V---RLR	43
tr|A0A0D0Q133|A0A0D0Q133_KITGR H--R--RE------PD-------N-A--------------------QDP----V---RLR	43
tr|E4N4B7|E4N4B7_KITSK H--R--RE------PD-------N-A--------------------QDP----V---RLR	43
tr|A0A1I2B6L3|A0A1I2B6L3_9ACTN H--R--RE------PD-------N-A--------------------QDA----V---RLR	54
tr|A0A1M7Q331|A0A1M7Q331_9ACTN H--R--RE------PD-------N-A--------------------QDA----V---RLR	43
tr|A0A1H8NUA8|A0A1H8NUA8_9ACTN H--R--RE------PD-------N-A--------------------QDA----V---RLR	46
tr|A0A1H0CC96|A0A1H0CC96_9ACTN H--R--RE------PD-------N-A--------------------QDS----V---RLR	46
tr|A0A1H6CBJ6|A0A1H6CBJ6_9ACTN H--R--RQ------PD-------N-A--------------------QDG----V---RLR	46
tr|A0A6G4WYA2|A0A6G4WYA2_9ACTN H--R--TR------PD-------N-E--------------------QDP----V---RLR	44
tr|A0A367EZL5|A0A367EZL5_9ACTN H--R--TK------PD-------S-L--------------------QDP----V---RLR	44
tr|A0A1E7K6E9|A0A1E7K6E9_9ACTN H--R--TK------PD-------K-L--------------------QDP----V---RLR	44
tr|A0A4U0SWH4|A0A4U0SWH4_9ACTN H--R--RN------PL-------S-Q--------------------EDP----V---RLR	44
tr|A0A4Z0H9R7|A0A4Z0H9R7_9ACTN D--R--RAT-----PA-------T-T--------------------PDS----V---RLR	45
tr|A0A7M3M617|A0A7M3M617_9ACTN H--R--RE------TD-------N-A--------------------QDS----T---RLR	44
tr|A0A7H8IY87|A0A7H8IY87_9ACTN L--R--RE------TH-------N-A--------------------QDS----V---RLR	44
tr|D7C6H8|D7C6H8_STRBB H--R--RE------PY-------R-P--------------------ADT----V---RLR	44
tr|A0A1R1SRQ3|A0A1R1SRQ3_9ACTN H--R--RE------PY-------R-A--------------------EDT----V---RLR	62
tr|A0A561UBT3|A0A561UBT3_9ACTN H--R--RG------PE-------R-E--------------------QDA----L---WLK	44
tr|A0A2V4NRB0|A0A2V4NRB0_9ACTN H--R--RE------PE-------N-E--------------------QDA----L---WLK	44
tr|A0A3N6DN33|A0A3N6DN33_9ACTN H--R--RA------PD-------N-A--------------------QDA----V---RLR	44
tr|A0A5J6FJS4|A0A5J6FJS4_9ACTN H--R--RA------PD-------N-A--------------------QDA----V---RLR	44
tr|G2NAE0|G2NAE0_STREK H--R--RA------PD-------N-T--------------------QDA----V---RLR	44
tr|A0A285D8L3|A0A285D8L3_STRMI H--R--RA------PD-------N-A--------------------QDA----V---RLR	44
tr|A0A6G2SPF9|A0A6G2SPF9_9ACTN H--R--RA------PD-------N-A--------------------QDA----V---RLR	44
tr|A0A3N6GLL4|A0A3N6GLL4_9ACTN H--R--RA------PD-------N-A--------------------QDA----V---RLR	44
tr|A0A3N6F635|A0A3N6F635_9ACTN H--R--QA------PD-------N-A--------------------QDP----V---RLR	44
tr|A0A1B9ETG9|A0A1B9ETG9_9ACTN H--R--KA------PD-------N-A--------------------QDP----V---RLR	44
tr|A0A7K2ZRZ1|A0A7K2ZRZ1_9ACTN H--R--TA------PD-------N-N--------------------QDP----V---RLR	44
tr|A0A384IK09|A0A384IK09_9ACTN H--R--RA------PD-------N-A--------------------QDP----V---RLR	44
tr|A0A1Q4YCN8|A0A1Q4YCN8_9ACTN H--R--RA------PD-------N-A--------------------QDA----V---RLR	44
tr|A0A1C4TJ95|A0A1C4TJ95_9ACTN H--R--RA------PD-------N-T--------------------QDA----V---RLR	44
tr|A0A1C5D657|A0A1C5D657_9ACTN H--R--RA------PD-------N-A--------------------QDA----V---RLR	44
tr|A0A4S2UTB2|A0A4S2UTB2_9ACTN H--R--RA------PD-------N-A--------------------QDA----V---RLR	44
tr|A0A1Q5MF48|A0A1Q5MF48_9ACTN H--R--RA------PD-------N-A--------------------QDA----I---RLR	44
tr|A0A0C2B4K3|A0A0C2B4K3_9ACTN H--R--RE------PN-------S-E--------------------QDG----V---RLR	44
tr|A0A6G9H8M4|A0A6G9H8M4_9ACTN H--R--RD------PY-------H-D--------------------QDT----V---RLR	44
tr|V6JFU5|V6JFU5_STRNV H--R--RE------PR-------N-D--------------------GDP----V---RLR	44
tr|A0A0C1WVU2|A0A0C1WVU2_9ACTN H--R--RE------PG-------H-D--------------------QDA----V---RLR	44
tr|A0A1C5CJ82|A0A1C5CJ82_9ACTN N--R--RD------PR-------A-E--------------------ADA----V---RLR	53
tr|A0A370BA07|A0A370BA07_9ACTN H--R--RE------RH-------K-E--------------------QDT----V---RLR	44
tr|A0A2T7TDC8|A0A2T7TDC8_9ACTN H--R--RG------PR-------H-E--------------------QDA----V---RLR	68
tr|A0A2D3UFW8|A0A2D3UFW8_STRC0 H--R--RE------PD-------N-E--------------------QDS----V---RLR	44
tr|A0A5Q4TE74|A0A5Q4TE74_9ACTN H--R--HG------KD-------S-E--------------------QDA----V---RLR	44
tr|A0A0Q8NTA6|A0A0Q8NTA6_9ACTN H--R--RE------PD-------N-A--------------------QDP----V---RLR	44
tr|A0A239M1S1|A0A239M1S1_9ACTN H--R--RQ------PD-------N-A--------------------QDA----V---RLR	44
tr|A0A1G5KHD3|A0A1G5KHD3_9ACTN H--R--RE------PE-------N-A--------------------QDA----V---QLR	44
tr|A0A2A3I0B8|A0A2A3I0B8_9ACTN H--R--RE------PD-------N-A--------------------QDA----V---RLR	44
tr|A0A2R4TBJ2|A0A2R4TBJ2_9ACTN H--R--RE------PD-------N-A--------------------QDA----V---RLR	44
tr|A0A6B2S1K3|A0A6B2S1K3_9ACTN H--R--RE------PD-------N-A--------------------QDA----V---RLR	44
tr|A0A177HPT4|A0A177HPT4_9ACTN H--R--RE------PD-------R-T--------------------QDP----V---RLR	43
tr|A0A1Q4UYC0|A0A1Q4UYC0_9ACTN H--R--RE------PH-------H-A--------------------QDH----V---RLR	43
tr|A0A291QLE2|A0A291QLE2_9ACTN H--R--RE------PD-------N-A--------------------QDP----V---RLR	43
tr|A0A6I4NBH0|A0A6I4NBH0_9ACTN H--R--RE------PD-------N-A--------------------QDP----V---RLR	43
tr|A0A4R9EHF8|A0A4R9EHF8_9ACTN H--R--RE------PD-------N-A--------------------QDP----V---RLR	43
tr|A0A4Q9HN44|A0A4Q9HN44_STRKA H--R--RE------PD-------N-A--------------------QDP----I---RLR	43
tr|A0A2S1SUK0|A0A2S1SUK0_9ACTN H--R--RE------PD-------N-A--------------------QDP----V---RLR	43
tr|A0A1G9PWW1|A0A1G9PWW1_9ACTN H--R--RE------PD-------N-A--------------------QDP----V---RLR	43
tr|A0A6I6S231|A0A6I6S231_9ACTN H--R--RE------PD-------N-A--------------------QDP----V---LLR	43
tr|A0A0A8F0H7|A0A0A8F0H7_9ACTN H--R--RE------PD-------N-A--------------------QDP----V---LLR	53
tr|A0A553ZQ00|A0A553ZQ00_9ACTN H--R--RE------PD-------S-T--------------------QDP----V---LLR	43
tr|C9Z063|C9Z063_STRSW H--R--RE------PE-------K-A--------------------QDP----V---RLR	43
tr|A0A0B5DV53|A0A0B5DV53_9ACTN H--R--RE------PD-------N-A--------------------QDR----V---RLR	43
tr|A0A1V9K4C4|A0A1V9K4C4_9ACTN H--R--RE------PD-------N-A--------------------QDP----V---RLR	43
tr|A0A2P8Q3A9|A0A2P8Q3A9_9ACTN H--R--RE------PD-------K-A--------------------QDP----V---RLR	43
tr|A0A550ICF5|A0A550ICF5_9ACTN H--R--RE------PD-------K-A--------------------QDP----V---RLR	43
tr|A0A2M9IE30|A0A2M9IE30_9ACTN H--R--RE------PD-------N-A--------------------QDP----V---RLR	43
tr|A0A2W2M6H4|A0A2W2M6H4_9ACTN H--R--RE------PD-------N-A--------------------QDP----V---RLR	43
tr|A0A170ZY97|A0A170ZY97_9ACTN H--R--RE------PY-------N-A--------------------QDS----V---RLR	20
tr|A0A429N4D9|A0A429N4D9_9ACTN H--R--RG------PD-------N-A--------------------QDP----V---RLR	43
tr|A0A6B2V0N4|A0A6B2V0N4_9ACTN H--R--RE------PD-------N-N--------------------QDR----V---RLR	43
tr|A0A022M9M3|A0A022M9M3_9ACTN H--R--RE------PD-------N-A--------------------QDR----V---RLR	43
tr|A0A089YSH1|A0A089YSH1_STRGA H--R--RE------PE-------K-S--------------------QDP----V---RLR	61
tr|A0A1Q5K2J4|A0A1Q5K2J4_9ACTN H--R--RE------PE-------K-T--------------------QDP----V---RLR	43
tr|A0A2S4YRH2|A0A2S4YRH2_9ACTN H--R--RE------PD-------N-A--------------------QDR----V---RLR	43
tr|A0A1H5DNU4|A0A1H5DNU4_9ACTN H--R--RE------PD-------S-A--------------------QDP----V---RLR	43
tr|A0A101TBQ5|A0A101TBQ5_9ACTN H--R--RE------PE-------N-G--------------------QDP----V---RLR	43
tr|A0A510T990|A0A510T990_9ACTN H--R--RE------PE-------N-G--------------------QDP----V---RLR	72
tr|V6JJN8|V6JJN8_STRRC H--R--RE------PE-------N-G--------------------QDP----V---RLR	43
tr|A0A101NLK1|A0A101NLK1_9ACTN H--R--RE------PE-------N-G--------------------QDP----V---RLR	43
tr|A0A233S9S4|A0A233S9S4_9ACTN H--R--RE------PE-------N-G--------------------QDP----V---RLR	43
tr|A0A6H0CGV3|A0A6H0CGV3_9ACTN H--R--RQ------RG-------D-G--------------------QDQ----V---RLR	43
tr|A0A3G2JKL1|A0A3G2JKL1_9ACTN H--R--RE------RG-------S-G--------------------QDP----V---RLR	43
tr|S5VH30|S5VH30_STRC3 H--R--RE------PE-------N-G--------------------QDP----V---RLR	43
tr|A0A221PA50|A0A221PA50_9ACTN H--R--RE------PE-------N-G--------------------QDP----V---RLR	43
tr|A0A1Q5KJ76|A0A1Q5KJ76_9ACTN H--R--RE------RG-------S-G--------------------QDP----V---RLR	43
tr|A0A1K2FKL0|A0A1K2FKL0_9ACTN H--R--RG------AG-------S-D--------------------QDP----V---RLR	43
tr|A0A1S2PJR3|A0A1S2PJR3_9ACTN H--R--RE------PE-------N-G--------------------QDP----V---RLR	43
tr|A0A176KYP8|A0A176KYP8_9ACTN H--R--RE------PD-------N-G--------------------QDP----V---RLR	43
tr|H2JV64|H2JV64_STRHJ H--R--RE------RG-------S-G--------------------QDP----V---RLR	36
tr|A0A101P6Q3|A0A101P6Q3_9ACTN H--R--RE------PD-------S-G--------------------QDP----V---RLR	43
tr|A0A6G2VIY7|A0A6G2VIY7_9ACTN H--R--RE------RG-------S-G--------------------QDP----V---RLR	43
tr|A0A0G3AMJ2|A0A0G3AMJ2_9ACTN H--R--RE------PE-------T-G--------------------QDP----V---RLR	43
tr|A0A0M8X0U1|A0A0M8X0U1_9ACTN H--R--RE------PE-------N-G--------------------QDP----V---RLR	43
tr|A0A0X3XXR9|A0A0X3XXR9_9ACTN H--R--RE------PY-------R-A--------------------QDQ----V---RLR	43
tr|G2GL04|G2GL04_9ACTN H--R--RE------PY-------R-A--------------------QDQ----V---RLR	43
tr|A0A7K2TIF6|A0A7K2TIF6_9ACTN H--R--RA------PD-------N-A--------------------QDP----V---RLR	43
tr|A3KJI1|A3KJI1_STRA7 H--R--RE------PD-------N-A--------------------QDS----V---RLR	43
tr|A0A7K2JE36|A0A7K2JE36_9ACTN H--R--RE------PD-------N-A--------------------QDS----V---RLR	43
tr|Q9X7U4|Q9X7U4_STRCO H--R--RE------PD-------N-A--------------------QDR----V---RLR	43
tr|A0A7K3GZ70|A0A7K3GZ70_9ACTN H--R--RE------PD-------N-A--------------------QDR----V---RLR	43
tr|S4NVS1|S4NVS1_9ACTN H--R--RD------PY-------N-A--------------------QDQ----V---RLR	20
tr|A0A0M2GF57|A0A0M2GF57_9ACTN H--R--RD------PY-------N-T--------------------QDQ----V---RLR	43
tr|D9X7I3|D9X7I3_STRVT H--R--RE------PY-------N-A--------------------QDQ----V---RLR	43
tr|A0A101R4W3|A0A101R4W3_9ACTN H--R--RG------PD-------T-A--------------------QDP----V---RLR	43
tr|A0A1J4NME9|A0A1J4NME9_9ACTN H--R--RE------RS-------S-A--------------------QDA----V---RLR	43
tr|A0A2W6PS11|A0A2W6PS11_9ACTN H--R--RE------PG-------N-A--------------------QDR----L---RLR	43
tr|A0A1C4NYN1|A0A1C4NYN1_9ACTN H--R--RE------PE-------N-A--------------------QDP----V---RLR	43
tr|A0A2U2Z5Y3|A0A2U2Z5Y3_9ACTN H--R--RE------PL-------N-A--------------------QDP----V---RLR	43
tr|A0A1D2IE41|A0A1D2IE41_9ACTN H--R--RE------PL-------N-A--------------------QDP----V---RLR	43
tr|A0A1A5NUW9|A0A1A5NUW9_9ACTN H--R--RE------PL-------N-A--------------------QDP----V---RLR	43
tr|A0A6B3APT6|A0A6B3APT6_9ACTN H--R--RD------PL-------N-T--------------------QDQ----V---RLR	43
tr|M3DCC5|M3DCC5_9ACTN H--R--RD------PL-------S-T--------------------EDA----V---RLR	43
tr|D5ZZI4|D5ZZI4_STRV1 H--R--RD------PL-------S-A--------------------QDA----V---RLR	43
tr|A0A494UXK8|A0A494UXK8_9ACTN H--R--RE------PL-------N-S--------------------QDA----V---RLR	43
tr|A0A3S8X417|A0A3S8X417_9ACTN H--R--GQ------PF-------N-N--------------------EDG----V---RLR	43
tr|A0A561TQW2|A0A561TQW2_9ACTN H--R--RE------PL-------S-T--------------------QDA----V---RLR	43
tr|A0A081XKH2|A0A081XKH2_STRTO H--R--RE------PL-------N-A--------------------QDA----V---RLR	43
tr|A0A0M8QNV9|A0A0M8QNV9_9ACTN H--R--RD------PL-------N-A--------------------QDA----V---RLR	43
tr|A0A1X4HXS0|A0A1X4HXS0_9ACTN H--R--RD------PL-------N-T--------------------QDA----V---RLR	43
tr|A0A0X3SGS5|A0A0X3SGS5_9ACTN H--R--RE------RD-------N-S--------------------QDR----V---RLR	43
tr|A0A2S4Y4P4|A0A2S4Y4P4_9ACTN H--R--RA------TE-------H-A--------------------EDR----V---RLR	43
tr|A0A2A3HDJ8|A0A2A3HDJ8_9ACTN H--R--RE------PD-------N-A--------------------QDP----V---RLR	43
tr|A0A2G5ISZ6|A0A2G5ISZ6_9ACTN H--R--RE------PD-------N-A--------------------QDP----V---RLR	43
tr|Q82NQ9|Q82NQ9_STRAW H--R--RE------PD-------N-A--------------------QDP----V---RLR	43
tr|A0A5Q0LNT9|A0A5Q0LNT9_9ACTN H--R--RE------PD-------N-A--------------------QDP----V---RLR	43
tr|A0A250VJZ9|A0A250VJZ9_STROL H--R--RE------PD-------N-A--------------------QDP----V---RLR	43
tr|L1L312|L1L312_9ACTN H--R--RE------PE-------N-A--------------------QDP----V---RLR	43
tr|A0A2G9DF46|A0A2G9DF46_9ACTN H--R--RE------PE-------N-A--------------------QDP----V---RLR	43
tr|A0A4Y3VGS1|A0A4Y3VGS1_9ACTN H--R--RE------PY-------N-A--------------------QDR----V---RLR	43
tr|A0A0M8UY62|A0A0M8UY62_9ACTN H--R--RE------PY-------N-A--------------------QDR----V---RLR	43
tr|A0A4Q6INM2|A0A4Q6INM2_9ACTN H--R--RE------PY-------H-E--------------------QDR----V---RLR	43
tr|A0A5N8VL61|A0A5N8VL61_9ACTN H--R--RE------PD-------N-A--------------------QDP----V---RLR	43
tr|A0A5N8W8P4|A0A5N8W8P4_9ACTN H--R--RE------PD-------N-A--------------------QDP----V---RLR	43
tr|A0A4R1DTD3|A0A4R1DTD3_9ACTN H--R--RE------PD-------S-A--------------------QDP----V---RLR	43
tr|A0A5N8XE26|A0A5N8XE26_9ACTN H--R--RE------PD-------N-T--------------------QDP----V---RLR	43
tr|A0A1H4M1L9|A0A1H4M1L9_9ACTN H--R--RE------PY-------R-A--------------------QDQ----V---RLR	43
tr|A0A124GZN3|A0A124GZN3_9ACTN H--R--RE------PY-------R-A--------------------QDQ----V---RLR	43
tr|A0A101U6Q0|A0A101U6Q0_9ACTN H--R--RE------PY-------R-A--------------------QDQ----V---RLR	43
tr|A0A0X3VQL9|A0A0X3VQL9_9ACTN H--P--RE------PY-------R-A--------------------QDQ----V---RLR	43
tr|A0A0Q8ZSS7|A0A0Q8ZSS7_9ACTN H--R--RE------PG-------N-A--------------------QDR----V---RLR	43
tr|A0A1V6MY57|A0A1V6MY57_9ACTN H--R--RE------PD-------N-S--------------------QDR----V---RLR	43
tr|A0A0N1GNK0|A0A0N1GNK0_9ACTN H--R--RE------PE-------N-A--------------------QDR----V---RLR	43
tr|A0A1M5TDS5|A0A1M5TDS5_9ACTN H--R--RE------PE-------N-T--------------------QDR----V---RLR	43
tr|A0A1H9VNQ9|A0A1H9VNQ9_9ACTN H--R--RE------PG-------N-A--------------------EDR----V---RLR	43
tr|A0A2U9NVS5|A0A2U9NVS5_STRAS H--R--RD------PL-------N-T--------------------QDR----V---RLR	43
tr|A0A1S2PZR3|A0A1S2PZR3_9ACTN H--R--RG------PD-------N-T--------------------QDP----V---RLR	43
tr|A0A6H9V435|A0A6H9V435_9ACTN H--R--RE------PY-------N-T--------------------QDP----V---RLR	43
tr|A0A3N4SGI5|A0A3N4SGI5_9ACTN H--R--RE------PD-------N-A--------------------QDP----V---RLR	43
tr|A0A0U3QM80|A0A0U3QM80_9ACTN H--R--RE------PD-------N-A--------------------QDP----V---RLR	43
tr|S2YQ54|S2YQ54_9ACTN H--R--RE------PE-------N-T--------------------QDP----V---RLR	43
tr|A0A3M0I2K1|A0A3M0I2K1_9ACTN H--R--RE------PE-------N-A--------------------QDP----V---RLR	43
tr|K4RFY7|K4RFY7_STRDJ H--R--RE------PE-------K-T--------------------QDP----V---RLR	43
tr|A0A101UB69|A0A101UB69_9ACTN H--R--RE------PD-------N-A--------------------QDR----V---RLR	43
tr|A0A1X7F1U6|A0A1X7F1U6_9ACTN H--R--RE------PE-------N-A--------------------QDR----V---RLR	43
tr|A0A101URN9|A0A101URN9_9ACTN H--R--RE------PD-------N-A--------------------QDP----V---RLR	43
tr|A0A2U2ZMJ8|A0A2U2ZMJ8_9ACTN H--R--RE------PE-------N-T--------------------QDP----V---RLR	43
tr|A0A0F5VZS0|A0A0F5VZS0_9ACTN H--R--RE------PE-------N-T--------------------QDP----V---RLR	43
tr|A0A101N5F2|A0A101N5F2_9ACTN H--R--RE------PE-------N-T--------------------QDP----V---RLR	43
tr|A0A6B2X383|A0A6B2X383_9ACTN H--R--RE------PE-------N-A--------------------QDP----V---RLR	43
tr|A0A1H5MYG1|A0A1H5MYG1_9ACTN H--R--RE------PD-------N-A--------------------QDP----V---RLR	43
tr|A0A0L8LZX0|A0A0L8LZX0_9ACTN H--R--RE------PE-------N-A--------------------QDR----V---RLR	43
tr|A0A1B1M2Y1|A0A1B1M2Y1_STRLN H--R--RE------PE-------S-T--------------------QDR----V---RLR	43
tr|A0A2A2YKA4|A0A2A2YKA4_9ACTN H--R--RE------PE-------N-A--------------------QDR----V---RLR	43
tr|A0A4P6JNU6|A0A4P6JNU6_9CHLR R--P--H-T-----TG---------ENP-------------------AVRDSLI---FLK	47
tr|A0A402A8K3|A0A402A8K3_9CHLR S--P--H-M-----SG---------KQP-------------------WRRTSTP---VLR	47
tr|A0A402BF26|A0A402BF26_9CHLR S--P--H-M-----SG---------KQP-------------------WRRTSTP---VLK	47
tr|A0A402ARA3|A0A402ARA3_9CHLR S--P--H-M-----SG---------KQP-------------------WKRTADT---ELR	47
tr|A0A1E8CXE1|A0A1E8CXE1_9MICO A--P--A-E-----RM-------T-E--------------------EDA----A---ILA	61
tr|A0A4Q7Z835|A0A4Q7Z835_9ACTN T--P--A-A-----QL-------T-R--------------------GDA----L---RLD	47
tr|A0A3A9ZCH8|A0A3A9ZCH8_9ACTN T--P--A-T-----TL-------A-N--------------------ADA----L---RLD	53
tr|A0A3A9ZU90|A0A3A9ZU90_9ACTN T--P--A-A-----EL-------A-H--------------------ADL----L---RLE	55
tr|A0A6M6JYD1|A0A6M6JYD1_9PSEU R--P--G-P-----EL-------D-P--------------------ADR----M---RLR	66
tr|A0A021VM31|A0A021VM31_9CELL A--A--A-S-----VM-------T-P--------------------EDR----V---ALR	62
tr|A0A511FBH0|A0A511FBH0_9CELL T--A--G-S-----VM-------T-P--------------------EDR----V---ALR	62
tr|A0A4P9JBA8|A0A4P9JBA8_9MICC T--A--G-S-----VM-------T-P--------------------EDR----V---ALR	62
tr|A0A0J6VUU8|A0A0J6VUU8_MYCCU R--P--G-S-----TM-------H-G--------------------EDI----S---TLR	52
tr|A1T1X7|A1T1X7_MYCVP Q--P--G-P-----RP-------G-G--------------------KDI----A---TLR	68
tr|A0A3A3Z6Q6|A0A3A3Z6Q6_9ACTN T--P--G-Q-----RM-------A-P--------------------ADA----A---RLR	81
tr|A0A366ZXX7|A0A366ZXX7_9ACTN T--A--R-P-----VM-------T-T--------------------ADA----L---ALR	51
tr|A0A562ITL8|A0A562ITL8_9ACTN S--P--A-A-----RM-------G-S--------------------DDV----R---TLR	48
tr|A0A367AA05|A0A367AA05_9ACTN T--P--A-P-----AM-------T-D--------------------EDA----R---RLR	49
tr|A0A372IYK9|A0A372IYK9_9ACTN R--P--A-P-----RM-------T-E--------------------ADA----A---TLR	49
tr|A0A066ZCJ4|A0A066ZCJ4_9ACTN A--H--P-P-----PR-------A-GQRPGPGPAAQPAGRG-E--GEGP----G---RPP	83
tr|A0A1U7P1W4|A0A1U7P1W4_9DEIO H--R--T-A-----PD-------N-Q--------------------KDH----I---RLK	40
tr|A0A5Q3S352|A0A5Q3S352_9NEIS Y--R--T-S-----PD-------N-E--------------------KDI----I---RLK	39
tr|A0A2A2ALY9|A0A2A2ALY9_9BURK Y--R--T-S-----PD-------N-D--------------------KDP----I---RLK	39
tr|G4CLI9|G4CLI9_9NEIS Y--R--T-S-----PD-------N-D--------------------KDP----I---RLK	39
tr|A0A517Y5Z6|A0A517Y5Z6_9BACT H--R--T-A-----PA-------N-K--------------------ADP----I---KVK	40
tr|A0A0C1Y8R8|A0A0C1Y8R8_9CYAN Y--R--H-F-----PD-------H-Q--------------------KDP----I---RVK	40
tr|B0JQI6|B0JQI6_MICAN H--R--T-S-----PD-------N-K--------------------QDP----I---LVK	40
tr|A0A552A2Y2|A0A552A2Y2_MICAE H--R--T-S-----PD-------N-K--------------------QDP----I---LVK	40
tr|P73120|P73120_SYNY3 H--R--T-S-----PG-------N-K--------------------QDP----I---VVK	40
tr|K9RW39|K9RW39_SYNP3 H--R--V-S-----PD-------N-K--------------------QDP----I---RVK	40
tr|A0A1U7IL52|A0A1U7IL52_9CYAN H--R--T-S-----PD-------N-K--------------------QDP----I---RVK	40
tr|A0A2T1LZM9|A0A2T1LZM9_9CHRO H--R--T-S-----PD-------N-K--------------------QDP----I---LVK	40
tr|K8GHF8|K8GHF8_9CYAN H--R--T-S-----PD-------N-K--------------------QDP----I---RVK	40
tr|A0A2T1DDM8|A0A2T1DDM8_9CYAN H--R--T-S-----PD-------N-K--------------------QDP----I---RVK	40
tr|A0A7L5YU19|A0A7L5YU19_9CHLR H--R--T-S-----PD-------N-R--------------------QDP----I---RVK	39
tr|A0A1Y6K545|A0A1Y6K545_9CHLR H--R--T-A-----PE-------N-R--------------------QDP----V---RVK	39
tr|I0I6W7|I0I6W7_CALAS H--R--T-S-----PE-------N-K--------------------QDP----I---RLR	39
tr|A0A2H3KUW6|A0A2H3KUW6_9CHLR H--R--T-S-----PD-------N-R--------------------QDP----I---RLR	39
tr|A0A2A6RF58|A0A2A6RF58_9CHLR H--R--T-S-----PD-------N-K--------------------QDP----I---RVR	39
tr|A0A3N1D6W8|A0A3N1D6W8_9ACTN H--R--A-R-----PE-------R-Q--------------------QDR----I---RLK	39
tr|A0A1H5RZ56|A0A1H5RZ56_9ACTN H--R--H-A-----PA-------D-R--------------------QDP----A---RLR	88
tr|A0A3D9T2H9|A0A3D9T2H9_9ACTN H--R--R-T-----PT-------S-L--------------------RDP----A---GRR	39
tr|A0A372J9T8|A0A372J9T8_9ACTN F--R--R-A-----PD-------N-R--------------------QDP----I---RLR	39
tr|A0A365H266|A0A365H266_9ACTN S--R--H-A-----PE-------N-Q--------------------QDP----I---RLR	39
tr|A0A7K0BN25|A0A7K0BN25_9ACTN S--R--R-P-----PE-------N-Q--------------------QDP----I---RLR	39
tr|A0A2P4UGR5|A0A2P4UGR5_9ACTN H--R--G-A-----RR-------A-R--------------------ADQ----I---RLR	39
tr|A0A6H9YPI2|A0A6H9YPI2_9ACTN N--R--R-A-----PG-------N-R--------------------QDS----I---RLR	39
tr|A0A6I4PGG4|A0A6I4PGG4_9ACTN H--R--R-G-----PE-------N-R--------------------QDP----I---RLR	39
tr|A0A7K1L7H8|A0A7K1L7H8_9ACTN H--R--A-A-----PA-------N-R--------------------QDP----I---RLR	39
tr|A0A1Q9TM94|A0A1Q9TM94_9ACTN H--R--A-A-----PG-------N-R--------------------QDP----I---RLR	39
tr|A0A429EXB3|A0A429EXB3_9ACTN H--R--A-A-----PG-------N-R--------------------QDP----I---RLR	39
tr|A0A6I4MBG5|A0A6I4MBG5_9ACTN H--R--S-A-----PG-------N-R--------------------QDP----I---RLR	39
tr|A0A4V2XWY5|A0A4V2XWY5_9ACTN H--R--A-L-----PE-------S-R--------------------QDR----I---RLR	39
tr|A0A4R4SLZ2|A0A4R4SLZ2_9ACTN H--R--A-L-----PE-------N-R--------------------QDP----I---RLR	39
tr|A0A5D0NGK2|A0A5D0NGK2_9ACTN H--R--S-A-----PE-------N-R--------------------QDP----I---RLR	39
tr|A0A4R4LZD1|A0A4R4LZD1_9ACTN H--R--S-V-----PA-------N-R--------------------QDP----I---RLR	39
tr|A0A4R5B203|A0A4R5B203_9ACTN H--R--S-A-----PG-------N-R--------------------EDR----I---RLR	39
tr|A0A4V2XND9|A0A4V2XND9_9ACTN H--R--S-V-----PD-------N-R--------------------QDP----I---RLR	39
tr|A0A239C401|A0A239C401_9ACTN H--R--S-V-----PD-------N-R--------------------QDP----I---RLR	39
tr|A0A1I4WUS5|A0A1I4WUS5_9ACTN H--R--S-A-----RE-------N-R--------------------EDR----I---RLR	39
tr|A0A238YEW1|A0A238YEW1_9ACTN H--R--S-A-----RD-------G-R--------------------QDR----I---RLR	39
tr|A0A1E5P6S7|A0A1E5P6S7_9ACTN H--R--H-W-----PE-------S-Q--------------------QDD----I---RLR	45
tr|A0A1T3P3Q3|A0A1T3P3Q3_9ACTN H--R--H-R-----PE-------N-Q--------------------QDH----I---RLR	44
tr|A0A7K2YKW2|A0A7K2YKW2_9ACTN H--R--H-R-----PE-------N-Q--------------------QDH----I---RLR	44
tr|A0A1H6D639|A0A1H6D639_9ACTN D--P--H-A-----PF-------G-E--------------------SDR----I---LLG	44
tr|C7PXY8|C7PXY8_CATAD D--P--K-A-----PF-------S-E--------------------KDR----I---LLR	44
tr|A0A1M7NGS7|A0A1M7NGS7_9ACTN D--P--D-L-----PF-------G-D--------------------KER----I---LLR	45
tr|A0A4P6TZX2|A0A4P6TZX2_STRSO D--P--D-F-----PF-------S-E--------------------KDR----I---LLR	44
tr|A0A2M9JY97|A0A2M9JY97_9ACTN D--P--D-F-----PF-------S-D--------------------KDR----I---LIR	44
tr|A0A2G5IXE1|A0A2G5IXE1_9ACTN D--P--D-F-----PF-------S-E--------------------KDR----I---LLR	44
tr|A0A1C4MDS1|A0A1C4MDS1_9ACTN H--P--A-S-----PD-------G-A--------------------EDA----I---RLR	45
tr|A0A1V3ZYF1|A0A1V3ZYF1_9ACTN H--P--A-A-----ID-------N----------------------GDA----I---RLR	44
tr|A0A1Q5FSZ4|A0A1Q5FSZ4_9ACTN H--R--A-R-----PD-------N-E--------------------QDR----I---RLR	44
tr|A0A5R9LZ63|A0A5R9LZ63_9ACTN H--R--H-R-----PD-------N-A--------------------QDP----I---RLR	44
tr|V4J081|V4J081_9ACTN H--R--A-R-----PE-------R-D--------------------QDF----I---RLR	44
tr|A0A6B3FPP1|A0A6B3FPP1_9ACTN H--R--A-R-----PE-------R-D--------------------QDF----I---RLR	44
tr|A0A6B3H213|A0A6B3H213_9ACTN H--R--A-R-----PE-------R-D--------------------QDF----I---RLR	44
tr|A0A5Q2RQV8|A0A5Q2RQV8_9ACTN D--G--R-Q-----NV---------RPV----------DVE-R--ELDR----L---VRR	48
tr|A0A160T125|A0A160T125_9CHLR D--S--T-R-----QS---------V-------------------EAIK----L---TAR	42
tr|A0A212RD05|A0A212RD05_9CHLR D--P--R-H-----QT---------K-------------------DHYR----L---NLR	42
tr|A0A1Y6K1F9|A0A1Y6K1F9_9CHLR N--P--T-E-----VQ---------A-------------------EAAK----I---QLR	41
tr|A0A0P6X6S4|A0A0P6X6S4_9CHLR D--P--A-M-----GS---------A-------------------ETIK----L---RLR	41
tr|A0A0P6XHL8|A0A0P6XHL8_9CHLR D--P--T-M-----GN---------A-------------------DAYR----L---RLR	41
tr|A0A0P6YJN2|A0A0P6YJN2_9CHLR E--P--S-K-----GN---------A-------------------DSYK----L---RMR	41
tr|E8MZR4|E8MZR4_ANATU D--P--S-E-----GN---------A-------------------DFHR----L---RAR	41
tr|A0A0S7BD60|A0A0S7BD60_9CHLR E--P--S-E-----GN---------A-------------------DAYR----L---RLR	41
tr|A0A0P6X2T4|A0A0P6X2T4_9CHLR D--P--S-A-----GN---------S-------------------DAYR----L---RLR	41
tr|A0A0P6XTW2|A0A0P6XTW2_9CHLR D--P--T-L-----GN---------K-------------------DSYR----L---RLR	41
tr|F7V131|F7V131_EEGSY Q--G--T-A------D---------------T-------------DENR----I---QFD	43
tr|A0A2K2UDG5|A0A2K2UDG5_9ACTN H--G--R-A------G---------------A-------------EEDR----V---QFK	44
tr|C8WHU2|C8WHU2_EGGLE H--G--S-A-----PG---------------D-------------ESDR----I---EFE	45
tr|A0A423UJ11|A0A423UJ11_9ACTN H--G--R-A------G---------------A-------------EEDR----I---RFK	44
tr|A0A7C9JIB2|A0A7C9JIB2_9BACT H--H--D-T-----RA---------GGR---T-------------WWDE----I---AYK	62
tr|A0A369NX24|A0A369NX24_9ACTN H--H--T-E-----RE---------ERR---D-------------IWDR----D---MFK	58
tr|R9L553|R9L553_9ACTN H--H--S-E-----RE---------ERR---D-------------IWDR----D---MFK	58
tr|A0A7K3L394|A0A7K3L394_9ACTN H--R--D-Q-----RE-------E-PRR---D-------------EWDG----I---ELK	56
tr|A0A4T9T8K4|A0A4T9T8K4_9ACTN H--R--T-Q-----RE---------DRR---D-------------EWDM----I---EFK	55
tr|A0A0B8SYQ9|A0A0B8SYQ9_9SPHI H--K--S-V-----SE---------------S-------------SMDF----L---AFK	42
tr|A0A5Q0Q4B7|A0A5Q0Q4B7_9SPHI G--R--E-V-----AD---------------V-------------NSNI----L---QLK	42
tr|A0A0R1R3B9|A0A0R1R3B9_9LACO L--P--H-Q------A---------------F-------------PAIS----L---ALR	40
tr|Q03CM8|Q03CM8_LACP3 P--E--N-T------S---------------V-------------EALR----L---RFK	42
tr|G8PAI1|G8PAI1_PEDCP E--K--N-Q------S---------------A-------------DKSQ----I---SLK	42
tr|A0A0R2MSB8|A0A0R2MSB8_9LACO E--P--N-Q------S---------------A-------------DKSK----I---MFK	43
tr|A0A0R2FKX8|A0A0R2FKX8_9LACO E--A--D-R------T---------------V-------------EQTR----L---TLR	42
tr|A0A0R1JSC1|A0A0R1JSC1_9LACO E--A--M-T------D---------------R-------------DQLR----L---QLR	43
tr|A0A0R2FWA5|A0A0R2FWA5_9LACO P--Q--T-K-----QA---------------V-------------RKTQ----L---EFK	43
tr|A0A0R1R9H7|A0A0R1R9H7_9LACO D--P--A-D----------------------R-------------PHTR----L---RVQ	43
tr|A0A4R5N930|A0A4R5N930_9LACO R--K--A-T-----KG---------------L-------------EWQK----L---HFK	43
tr|A0A0R2IMM7|A0A0R2IMM7_9LACO P--T--D-L-----KE---------------I-------------QQTK----I---TFK	41
tr|A0A660E300|A0A660E300_9LACO D--A--V-L-----ND---------------L-------------NQRR----L---QLK	43
tr|F9UKZ0|F9UKZ0_LACPL A--V--V-L-----ND---------------L-------------NRRR----L---QFK	43
tr|A0A0R1GW58|A0A0R1GW58_9LACO P--V--A-P-----QA---------------R-------------TQVQ----L---TLK	43
tr|A0A192H2Z9|A0A192H2Z9_9LACO L--P--L-R-----NE---------------A-------------EKSQ----I---TYK	43
tr|J2ZRT8|J2ZRT8_9LACO A--P--A-R------Q---------------A-------------DKNR----L---TIK	31
tr|A0A0R1YQS3|A0A0R1YQS3_9LACO E--Q--T-R------Q---------------S-------------TKNR----L---VLK	43
tr|A0A0R1W7T9|A0A0R1W7T9_9LACO D--K--N-P------M---------------N-------------DKNR----L---VLK	41
tr|J2Z4B5|J2Z4B5_9LACO S--P--Y-E-----RD---------------I-------------AEDK----A---TFR	43
tr|A0A192GZX1|A0A192GZX1_9LACO S--P--Y-E-----SG---------------I-------------DGDK----G---RFR	43
tr|A0A0R1MXA9|A0A0R1MXA9_9LACO H--P--E-D-----VT---------------M-------------EKDR----T---QFK	42
tr|A0A0R2FN69|A0A0R2FN69_9LACO H--L--L-D-----VD---------------G-------------KKDR----T---TYK	52
tr|A0A0R2CQR6|A0A0R2CQR6_9LACO N--P--K-A-----DN---------------S-------------VEDK----T---QLN	55
tr|A0A2V1N306|A0A2V1N306_9LACO N--P--K-A-----QN---------------R-------------SEDA----S---QFN	43
tr|A0A0R1MD80|A0A0R1MD80_9LACO S--S--S-L-----HD---------------A-------------STDR----T---QFN	42
tr|Q03T08|Q03T08_LEVBA T--G--I------------------------P-------------ATDR----T---QFN	39
tr|A0A1H9CRP5|A0A1H9CRP5_9LACT D--Q--D-D-----QS---------------Q-------------EALR----I---QLE	40
tr|A0A1M4THI1|A0A1M4THI1_9LACT H--A--T-T-----LT---------------N-------------DKDR----I---QFE	41
tr|A0A091BX58|A0A091BX58_9ENTE H--V--T-D-----VS---------------S-------------EKDT----I---QLR	41
tr|A0A347WL46|A0A347WL46_9LACT H--A--E-A-----MT---------------F-------------DKDA----I---LFK	41
tr|A0A5R9EKB7|A0A5R9EKB7_9LACT H--A--T-S-----VS---------------S-------------DKDR----I---QLN	41
tr|A0A6I2GCC9|A0A6I2GCC9_9LACT H--S--T-S-----VS---------------S-------------DQDK----I---QLN	41
tr|A0A1U7EDC0|A0A1U7EDC0_9LACT E--L--T-L-----PN---------------A-------------EAEQ----V---KFK	41
tr|A0A1S6IRH6|A0A1S6IRH6_9LACT D--P--S-T-----LS---------------M-------------DAEQ----I---KFK	41
tr|A0A6G7WHG5|A0A6G7WHG5_9LACT D--P--S-Q-----LS---------------M-------------DAEQ----I---KFK	41
tr|H3NDN3|H3NDN3_9LACT E--E--D-G-----FT---------------A-------------DKKQ----T---KFD	41
tr|A0A1L4BZ95|A0A1L4BZ95_9LACT Q--A--N-A-----FE---------------T-------------EANQ----I---QFQ	46
tr|A0A1L8PMP9|A0A1L8PMP9_9LACT E--S--N-S-----YD---------------I-------------EANQ----I---QFQ	41
tr|A0A011RMB9|A0A011RMB9_9LACT E--S--N-G-----VE---------------V-------------EANQ----I---QFQ	41
tr|A0A429Z5B4|A0A429Z5B4_9ENTE Q--T--D-L-----KG---------------I-------------EKSR----L---VFK	45
tr|F3YA82|F3YA82_MELPT L--V--A-H-----QD---------------I-------------TQDI----I---TFK	43
tr|Q835K9|Q835K9_ENTFA H--V--A-H-----QN---------------V-------------EKDS----L---VLK	43
tr|A0A1E5KYZ4|A0A1E5KYZ4_9ENTE H--I--A-R-----QN---------------T-------------EKAA----L---TLK	43
tr|A0A1E5H362|A0A1E5H362_9ENTE H--V--A-H-----QD---------------V-------------EKDS----L---ALK	43
tr|A0A242KDP2|A0A242KDP2_9ENTE H--V--A-H-----QD---------------I-------------SKDI----L---AFK	43
tr|E6LFE5|E6LFE5_ENTI1 H--V--A-H-----QE---------------V-------------EKDQ----L---KLK	45
tr|A0A1L8QV79|A0A1L8QV79_9ENTE Q--V--A-F-----QQ---------------V-------------EKSH----L---KFK	43
tr|R2SFD3|R2SFD3_9ENTE H--V--A-H-----QD---------------V-------------EKDQ----I---KFK	43
tr|A0A0R2BRT8|A0A0R2BRT8_9LACO P--A--D-H-----QG---------------V-------------EKAQ----L---KFK	41
tr|A0A1L8RJP1|A0A1L8RJP1_9ENTE H--V--G-H-----QN---------------V-------------EKDQ----L---QFK	43
tr|G4L8U9|G4L8U9_TETHN N--V--T-P-----QG---------------V-------------EKDQ----L---KIK	43
tr|A0A091BZJ4|A0A091BZJ4_9ENTE N--V--S-P-----QG---------------V-------------EKDQ----I---KIK	43
tr|C9A4G5|C9A4G5_ENTCA H--V--G-H-----QN---------------V-------------EKDQ----I---KFK	43
tr|T0U4E0|T0U4E0_9ENTE H--V--G-H-----QN---------------V-------------EKDQ----I---KFK	43
tr|S0NHN3|S0NHN3_9ENTE H--V--A-H-----QD---------------I-------------EKDQ----L---KFK	43
tr|R3W346|R3W346_9ENTE H--V--A-H-----QE---------------V-------------ERDQ----I---KLK	42
tr|A0A179EQD1|A0A179EQD1_ENTTH H--V--S-H-----QD---------------V-------------EKDQ----I---KFK	43
tr|A0A1L8WPQ3|A0A1L8WPQ3_9ENTE H--V--A-H-----QD---------------I-------------EKDQ----I---KFK	45
tr|A0A132Z2H8|A0A132Z2H8_ENTFC H--V--A-H-----QD---------------V-------------EKDQ----I---KFK	43
tr|A0A377KNL8|A0A377KNL8_9ENTE H--V--A-H-----QD---------------V-------------EKDQ----I---KFK	43
tr|A0A2C9XSW5|A0A2C9XSW5_9ENTE H--V--A-H-----QD---------------V-------------EKDQ----I---KFK	43
tr|S1NNM2|S1NNM2_9ENTE H--V--A-H-----QD---------------V-------------EKDQ----I---KFK	43
tr|S0KMA6|S0KMA6_ENTAV H--H--A-H-----QD---------------V-------------EKDQ----I---MFK	43
tr|A0A1L8TSG1|A0A1L8TSG1_9ENTE H--H--A-H-----QE---------------V-------------EKDQ----I---TFK	43
tr|A0A4P5PAB6|A0A4P5PAB6_9ENTE H--V--A-H-----QE---------------V-------------EKDQ----I---RLK	43
tr|R2QRP6|R2QRP6_9ENTE H--V--A-H-----QE---------------V-------------EKDQ----L---LFK	43
tr|I2F8J7|I2F8J7_9BACT E--N--M-T-----RA-------D-AER--------------------H----V----KS	55
tr|A0A328IIU0|A0A328IIU0_9BACT E--N--L-K-----RS-------D-AEK--------------------H----L----KS	55
tr|A0A328IMZ9|A0A328IMZ9_9BACT E--N--L-K-----RS-------D-AEK--------------------H----L----KS	55
tr|A0A150WMJ0|A0A150WMJ0_BDEBC L--P--E-P-----AL--------------------------------Q----E---EYD	39
tr|A0A0R1Y1R0|A0A0R1Y1R0_9LACO N--P--N-D-----TN-------I-QKD--------------------K----S---AYK	44
tr|A0A0R1ZMB9|A0A0R1ZMB9_9LACO Y--P--S-K-----DN-------F-KFD--------------------D----T---EFN	42
tr|A0A0C1PQZ7|A0A0C1PQZ7_9LACO D--P--K-E-----DN-------T-RRD--------------------N----T---QIN	45
tr|A0A0R2JX61|A0A0R2JX61_9LACO N--P--K-L-----DD-------T-RLD--------------------K----I---QTD	45
tr|A0A0M9DC59|A0A0M9DC59_9LACO N--E--I-S------------------N--------------------K----N---DYL	37
tr|A0A0R2AQP1|A0A0R2AQP1_9LACO N--K--I-Q------------------D--------------------N----L---EFN	33
tr|A0A1Y6BEG4|A0A1Y6BEG4_9PROT G--I--P-G-----HD-------E-DEL--------------------K----I---ERK	44
tr|A0A3M9N4N7|A0A3M9N4N7_9BACT Q--P--S-I-----VE-------K-KTI--------------------Q----A---ILD	45
tr|A0A1G7RP66|A0A1G7RP66_9LACT N--R--G-G-----VN-------R-QED--------------------L----I---QFK	42
tr|A0A7L6N773|A0A7L6N773_9BACT H--R--K-S-----PE-------N-RKD--------------------M----I---LFK	43
tr|A0A1P8PZZ5|A0A1P8PZZ5_9LACO H--P--E-T-----PQ-------V-NNN--------------------I----L---IYK	42
tr|A0A0H4L9D7|A0A0H4L9D7_9LACO Y--Q--Q-T-----QQ-------V-EVN--------------------L----I---TYK	40
tr|A0A069CSU1|A0A069CSU1_WEIOS G--D--N-H-----QQ-------N------------------------T----S---NLE	39
tr|A0A0R1HSR2|A0A0R1HSR2_9LACO K--A--L-------AT-------D-DGE--------------------P----I---RLK	40
tr|A0A0R1MCG0|A0A0R1MCG0_9LACO S--K--L-------SY-------D-EAE--------------------Q----L---RVK	41
tr|J9W0K7|J9W0K7_LENBU R--K--L-------SF-------D-QSE--------------------Q----L---RVK	41
tr|A0A0R1S951|A0A0R1S951_9LACO K--K--L-------NY-------D-TDE--------------------Q----T---RVK	41
tr|G9ZSY1|G9ZSY1_9LACO N--K--L-------AY-------D-ANE--------------------Q----L---RVK	41
tr|A0A1S6QFV6|A0A1S6QFV6_9LACO N--K--L-------KY-------Q-QDE--------------------R----L---HLK	41
tr|A0A0R2K1D8|A0A0R2K1D8_9LACO N--K--L-------KY-------Q-QDE--------------------R----L---HLK	19
tr|A0A0R2BLD2|A0A0R2BLD2_SECCO D--K--L-------NY-------Q-ETE--------------------Q----L---KLK	41
tr|A0A0R2FC43|A0A0R2FC43_9LACO D--R--L-------KY-------Q-RDE--------------------Q----L---KLK	21
tr|A0A0R2KRQ3|A0A0R2KRQ3_9LACO E--P--N-I-----SY-------N------------------------H----S---ELK	40
tr|A0A0R1HS43|A0A0R1HS43_9LACO Y--P--G-I-----NF-------A-AKN--------------------Q----L---KLK	40
tr|A0A081BK63|A0A081BK63_9LACO P--L--T-V-----SD-------L-SKA--------------------K----L---KMK	40
tr|A0A0D0Y4Z6|A0A0D0Y4Z6_9LACO P--T--N-P-----AS-------V-NQA--------------------K----L---TFK	40
tr|A0A0R2AWB2|A0A0R2AWB2_9LACO E--D--E-------QI-------P-EKS--------------------K----I---QIK	45
tr|Q03EH5|Q03EH5_PEDPA E--P--N-------QP-------V-EKT--------------------S----I---TLK	43
tr|A0A0R2L6P1|A0A0R2L6P1_9LACO E--P--N-------QP-------V-EKS--------------------T----I---TLK	43
tr|A0A399RCK8|A0A399RCK8_9PROT P--S--V-E--------------V-GGE---K---------------WR----I---LRK	43
tr|E0TFB6|E0TFB6_PARBH P--S--V-A--------------T-FGE---K---------------WR----I---LAK	47
tr|A0A4Y8I2K0|A0A4Y8I2K0_9BACT G--K--V-------DD-------M-IK------------------------------T--	44
sp|Q9YAF1|RF1_AERPE G--R--P-L-----SD-------V-MT------------------------------L--	51
sp|Q8TXB5|RF1_METKA E--N--R-L-----SD-------V-IA------------------------------Q--	46
tr|A0A4R1LAI3|A0A4R1LAI3_9BACT T--T--T-A-----SK-------A-HRE---E----------------L----I---AIR	58
tr|A0A5M8S7J9|A0A5M8S7J9_9BACT A--T--P-S-----EL-------S-HRE---E----------------R----I---SAK	49
tr|A0A090SNX0|A0A090SNX0_9VIBR D--Q--R-D-----PQ-------N-SKQ---L-------------PRWS----Q---ELN	52
tr|A0A160T885|A0A160T885_9CHLR D--P--G-Y-----AE-------N-QSQ---I-------------PAWQ----V---YLK	50
tr|A0A090SDJ0|A0A090SDJ0_9VIBR D--P--S-D-----YT-------N-QRE---R-------------PAWM----I---ELK	52
tr|A0A5C6CEJ7|A0A5C6CEJ7_9BACT D--S--M-D-----QD-------N-RRD---R-------------PAWL----I---ELK	52
tr|A0A517TYU2|A0A517TYU2_9BACT D--S--T-D-----QD-------N-RRE---R-------------PAWL----I---ELK	52
tr|A0A0D6AQS3|A0A0D6AQS3_9CHRO D--S--T-N-----PD-------N-RRE---Q-------------PAWQ----I---ELK	52
tr|L8LLN8|L8LLN8_9CHRO D--S--T-N-----PD-------N-QRV---Q-------------PAWE----I---ELK	52
tr|A0A1M6SBE9|A0A1M6SBE9_9BACT K--G--E-R-----TK-------A-MND-------------------FD----L---WLK	46
tr|T0MHH9|T0MHH9_9BACT L--K--P-R-----GK-------K-SSG---E--------------VFLRKMIL---QFE	49
tr|L0A074|L0A074_DEIPD N--P--A-V-----VD-------N-EAT---G---------------LP----V---RAK	43
tr|A0A318S8L3|A0A318S8L3_9DEIO N--P--A-V-----VD-------N-EGS---G---------------LM----V---RAK	43
tr|E8UBK6|E8UBK6_DEIML N--P--A-N-----PD-------N-AAN---G---------------LT----T---RVK	43
tr|A0A2I9D0Q9|A0A2I9D0Q9_9DEIO N--P--D-L-----PD-------N-HGS---G---------------LQ----T---RVK	43
tr|A0A1W1V5W3|A0A1W1V5W3_9DEIO N--P--S-R-----ED-------N-MGT---G---------------LQ----S---RVK	43
tr|I0I779|I0I779_CALAS N--P--A-R-----PY-------N-ARR---A---------------WD----I---RAK	45
tr|I0AFG4|I0AFG4_IGNAJ N--P--A-K-----PE-------N-LNN---A---------------WK----I---RIK	45
tr|A0A1G8Y9V6|A0A1G8Y9V6_9RHOB D--P--S-N-----PD-------N-RGG---A---------------WR----V---RVK	45
tr|A0A2N4S643|A0A2N4S643_9BACT ------------------------------------------------------------	0
tr|A0A286RLE8|A0A286RLE8_9BACT N--P--A-K-----PE-------N-AGR---A---------------WI----K---RCK	45
tr|H1XSH0|H1XSH0_9BACT N--P--A-K-----PE-------N-AGR---A---------------WA----K---RIK	46
tr|I6ZWC0|I6ZWC0_MELRP N--P--A-N-----PE-------N-AGR---S---------------WL----K---RIK	46
tr|I4BUY2|I4BUY2_ACEMN D--R--S-K--------------R-SAK---E---------------IL----I---DLK	41
tr|O66578|O66578_AQUAE M--P--E-D--------------R-QDN---K---------------YL----R---VYK	43
tr|A0A497XRJ6|A0A497XRJ6_9AQUI R--P--E-E--------------R-QDN---K---------------YL----R---IYK	43
tr|A8UUE0|A8UUE0_9AQUI R--P--E-E--------------R-QDN---K---------------YL----R---IYK	43
tr|A0A6C1BPD2|A0A6C1BPD2_9AQUI G--V--E-E--------------R-TDR---K---------------YL----R---TFK	43
tr|D3DG56|D3DG56_HYDTT S--P--E-E--------------R-ADR---K---------------YL----L---TFK	43
tr|C4FLM7|C4FLM7_9AQUI F--P--E-D--------------R-VNK---K---------------YL----T---IFK	43
tr|D3SQ38|D3SQ38_THEAH M--P--E-D--------------R-VDR---R---------------YL----K---TFK	43
tr|A0A1M6SHX8|A0A1M6SHX8_9AQUI M--P--E-D--------------R-VDK---K---------------YI----R---VFK	42
tr|K9YH99|K9YH99_HALP7 D--Q--S-Q-----QH-------N-LNQ---G---------------FV----T---VAK	45
tr|A0A1I4RGA4|A0A1I4RGA4_9DELT D--P--S-L-----PA-------N-AKG---G---------------YR----T---LLD	47
tr|A0A656D2N0|A0A656D2N0_9BACT D--G--S-K--------------F-SKK---E---------------IE----V---IFK	44
tr|A0A0P1LDL7|A0A0P1LDL7_9BACT D--G--S-K--------------F-SKK---E---------------IE----V---IFK	44
tr|B8E2J1|B8E2J1_DICTD S--P--L-S--------------N-PKG---E---------------YK----I---IWK	42
tr|B5YG62|B5YG62_THEYD S--P--N-E--------------R-KKQ---A---------------YL----S---KFK	42
tr|A0A0F0GJL1|A0A0F0GJL1_LENAE S--P--L-R-------------------------------------GWR----A---RWI	33
tr|A0A5Q0H1V2|A0A5Q0H1V2_SACSY P--P--D-L-------------------------------------PWR----T---RLG	40
tr|A0A7J9YMH4|A0A7J9YMH4_9ACTN D--P--G-D-----RG-------G----------------------GWR----I---GLR	43
tr|A0QRI6|A0QRI6_MYCS2 D--P--T-Q--------------N--LQ------------------VQA----I---DLR	45
tr|A0A5C8JXK3|A0A5C8JXK3_9ACTN D--P--G-G-----DR-------N----------------------AAA----I---DLK	45
tr|A0A1E3S0G9|A0A1E3S0G9_9MYCO D--P--S-E-----DP-------N--LA------------------AAA----I---DLK	47
tr|K5BBC3|K5BBC3_MYCHD D--P--R-L-----DP-------N--LR------------------TTA----I---DLK	47
tr|G7CMB0|G7CMB0_MYCT3 D--P--K-P-----DP-------N--LS------------------GVA----T---DLK	47
tr|F5Z0P9|F5Z0P9_MYCSD D--P--S-G-----DP-------N--LQ------------------AAN----I---DLK	47
tr|A0A1A2ZF06|A0A1A2ZF06_9MYCO D--P--S-Q-----GP-------N--LQ------------------GVA----I---DLR	47
tr|A0A4R2CML0|A0A4R2CML0_9NOCA D--L--V-H-----DP-------N--LQ------------------GAA----I---DLK	47
tr|A0A7K1IBJ8|A0A7K1IBJ8_9ACTN T--P--D-R-----AA-------D-PQP------------------TAP----L---ELR	99
tr|A0A4S8QBW4|A0A4S8QBW4_9ACTN D--P--R-Q-----EG-------S--QP------------------PWK----T---RLD	43
tr|A0A1G9DEE9|A0A1G9DEE9_9ACTN D--P--R-E-----QG-------S--TP------------------IWK----T---RLD	43
tr|D3QB08|D3QB08_STANL D--P--A-E-----EA-------S-RRP------------------SWW----L---RIR	44
tr|A0A562V2U8|A0A562V2U8_9ACTN D--P--T-E-----EA-------S-DRP------------------AWE----L---RLR	44
tr|A0A543AZC7|A0A543AZC7_9ACTN D--P--D-E-----Q--------A-ERP------------------AWQ----V---RTR	43
tr|A0A2P8E143|A0A2P8E143_9ACTN D--P--R-A-----EH-------T-QDP------------------AWQ----K---RLR	44
tr|A0A6N7GIG6|A0A6N7GIG6_9ACTN DLPE--R-A-----EA-------S-RKP------------------AWE----L---RIR	46
tr|A0A4R4NMX5|A0A4R4NMX5_9ACTN E--P--G-T-----QA-------G------------------------R----T---RLR	39
tr|D2B5F5|D2B5F5_STRRD D--P--R-E-----EA-------A-VRP------------------AWR----I---RFG	44
tr|A0A239C8H7|A0A239C8H7_9ACTN D--P--R-E-----EK-------S-FRP------------------AWR----I---RFR	44
tr|A0A543NHY0|A0A543NHY0_9ACTN D--P--R-E-----KS-------T-SWP------------------AWR----R---EVN	31
tr|A0A223SDW9|A0A223SDW9_9ACTN D--P--R-D-----RT-------A--SP------------------TWR----R---TVA	30
tr|A0A0C2JN71|A0A0C2JN71_9ACTN D--P--R-D-----KS-------A--SP------------------AWR----L---AVG	30
tr|A0A4P6Q6S8|A0A4P6Q6S8_9ACTN D--P--R-D-----KS-------A--SP------------------AWR----L---AVG	48
tr|A0A1H1VU97|A0A1H1VU97_9ACTN P--A--Q-A-----VA----------VR------------------EMF----V---RVD	42
tr|A0A1G8BD83|A0A1G8BD83_9ACTN P--L--D-P-----AE----------FD------------------GVL----P---RVE	42
tr|A0A1I4KNV2|A0A1I4KNV2_9ACTN P--V--D-P-----KD----------EK------------------GVR----S---RVN	42
tr|A0A1H6FUH1|A0A1H6FUH1_THEAL P--A--D-P-----RE----------RQ------------------RVE----S---RVN	42
tr|A0A250VD63|A0A250VD63_STROL E--P--D-R-----PG----------RR------------------TYR----A---RLA	42
tr|A0A4V1NRG3|A0A4V1NRG3_9ACTN E--P--G-P-----PG----------RR------------------EFT----T---RVA	42
tr|D9XCZ8|D9XCZ8_STRVT E--P--D-R-----TG----------HR------------------ALL----T---RVA	43
tr|F4CZE9|F4CZE9_PSEUX ------D-P-----AD----------RR------------------AFP----S---RVD	40
tr|A0A1C4QFI1|A0A1C4QFI1_9ACTN D--V--D-Q-----PA----------RL------------------EFR----A---RVL	42
tr|A0A368T8S4|A0A368T8S4_9ACTN P--V--D-P-----AD----------RA------------------ALP----T---RLS	42
tr|A0A367FFA2|A0A367FFA2_9ACTN G--L--D-G-----------------PA------------------ALR----T---QVN	40
tr|A0A1V0DAP2|A0A1V0DAP2_9BACT N--P--A-H-----AD-------N-LKE------------------GYR----I---RAE	43
tr|E4U5U6|E4U5U6_OCEP5 N--P--A-S-----RDVLDYSASG-KRK------------------PFV----I---RAK	52
tr|A0A399F697|A0A399F697_9DEIN N--P--G-K-----PE-------N-ARE------------------TLT----L---RAK	45
tr|A0A399EYL7|A0A399EYL7_9DEIN N--P--A-N-----PS-------N-SGR------------------AYL----T---RAK	45
tr|D7BI68|D7BI68_MEISD N--P--A-Q-----EE-------N-AGR------------------AYL----A---RAK	44
tr|A0A399ET30|A0A399ET30_9DEIN N--P--A-H-----PD-------N-RNR------------------AYL----L---RAR	45
tr|Q5SI89|Q5SI89_THET8 N--P--A-K-----PE-------N-AGR------------------AYA----L---RAK	45
tr|A9WCZ1|A9WCZ1_CHLAA D--P--T-R-----PE-------N-ERR------------------AWV----L---RAR	45
tr|A0A1M7S1M3|A0A1M7S1M3_9RHOB D--P--S-N-----PD-------N-RGG------------------AWR----A---RVK	45
tr|A0A3N4UWF5|A0A3N4UWF5_9BURK N--P--A-R-----PE-------N-AGR------------------AWA----K---RIK	46
tr|A0A1U7P1X4|A0A1U7P1X4_9DEIO N--P--G-S-----AP-------N-QGG------------------SLH----L---RAH	53
tr|A0A1I2FU56|A0A1I2FU56_9DELT D--P--S-L-----FE-------N-QGR---T-------------PGWR----I---WVK	45
tr|C9RCS7|C9RCS7_AMMDK D--P--T-R-----PE-------N-QTS---P-------------PAYR----I---WLK	45
tr|A0A6G8PSS0|A0A6G8PSS0_9ACTN N--P--R-Y-----NT-------N-QGQ------------------AYK----I---RLK	46
tr|A0A6G8QCA5|A0A6G8QCA5_9ACTN N--A--A-I-----PE-------N-QER------------------AYL----V---RLR	45
tr|Q1ARY9|Q1ARY9_RUBXD S--A--E-D-----PE-------N-QER------------------AYL----L---RLR	45
tr|A0A4R1BHK8|A0A4R1BHK8_9ACTN N--N--A-I-----PE-------N-QKG------------------GYL----L---RLK	45
tr|A0A4V2NXA1|A0A4V2NXA1_9ACTN N--P--A-S-----AE-------N-RRK------------------AYV----I---RLK	45
tr|Q1AWD3|Q1AWD3_RUBXD N--P--A-D-----PE-------N-RNK------------------AYV----L---RLK	65
tr|A0A5C6C9Y9|A0A5C6C9Y9_9BACT A--G--A-V-----AD--------------------------------R----N---EFE	50
tr|A0A257M5E2|A0A257M5E2_9BACT Q--P--A-D-----AL--------------------------------R----S---RLN	51
tr|E3CUZ0|E3CUZ0_9BACT D--R--T-R-----KS----------PK------------------ETL----I---DLK	63
tr|D1B613|D1B613_THEAS G--G--D-V-----KQ----------R---------------------I----A---HLK	37
tr|L0DSQ8|L0DSQ8_SINAD T--V--Q-D-----GF-------------------------------SR----HVETHLR	44
tr|A0A518GYK9|A0A518GYK9_9BACT T--V--K-D-----GF-------------------------------RH----FAETNLA	44
tr|A0A432MM45|A0A432MM45_9BACT T--V--R-D-----GF-------------------------------RR----FAETELA	44
tr|A0A0K1PAC4|A0A0K1PAC4_9DELT D--G--S-D-----QV-------Q--RE------------------RVR----L---FVQ	44
tr|A7HIS7|A7HIS7_ANADF R--W--G-D-----EQ-------Q--RD------------------RVR----L---FVQ	44
tr|A0A7I9VMK2|A0A7I9VMK2_9DELT R--W--P-D-----EK-------Q--RE------------------RSR----V---FLQ	46
tr|A0A2A9HG19|A0A2A9HG19_CHLB2 R--P--Q-A-----TG-------E--RP------------------EHR----PGDTVLK	56
tr|A0A6I1QNZ3|A0A6I1QNZ3_9CHLR R--P--Q-E-----TG-------G--RP------------------ALR----SGEIVLR	51
tr|A0A6A7L2Q8|A0A6A7L2Q8_9BACT Q--P--D-Q-----RG-------R--DH-------------------FK----G---FLK	48
tr|Q024P4|Q024P4_SOLUE Q--P--D-G-----HG-------R--DP------------------DVR----G---FAA	55
tr|Q1IU44|Q1IU44_KORVE L--P--L-D-----KS----------HR------------------HEA----I---LVK	43
tr|A0A259TXE6|A0A259TXE6_9BACT G--D--D-R-----SV----------LD------------------SRF----A---RIR	42
tr|A0A517P5M7|A0A517P5M7_9PLAN E--G--G-A-----RE----------LK------------------NRA----A---TAR	43
tr|A0A5M6D0S6|A0A5M6D0S6_9BACT S--D--G-L-----SC----------LS------------------GRE----Q---HIR	42
tr|E1QFD9|E1QFD9_DESB2 D--G--L-R-----DA-------------------------------RG----L---AMG	96
tr|A0A0D2J765|A0A0D2J765_9DELT D--Q--N-R-----EG-------------------------------RL----Q---ALS	39
tr|A0A259TZA0|A0A259TZA0_9BACT T--P--E-M-----RV----------GD------------------SWE----I---ALK	68
tr|A0A271J8X2|A0A271J8X2_9BACT T--P--E-S-----RI----------GS------------------AWQ----T---NLK	68
tr|A0A411YAY2|A0A411YAY2_9ACTN D--G--E-R-----YP---------RVE------------------DAL----A---RLE	44
tr|A0A346XZ41|A0A346XZ41_9ACTN D--G--A-R-----FP---------RPA------------------DYE----A---RLD	44
tr|A0A411YAG3|A0A411YAG3_9ACTN D--G--A-R-----YP---------RPA------------------DYE----A---RLD	44
tr|A0A7J9WF15|A0A7J9WF15_9ACTN D--G--A-R-----FP---------KAG------------------DYE----A---RLD	44
tr|S0EYJ4|S0EYJ4_CHTCT Q--P--Q-E-----EV-------K----------------------TFR----S---RGH	56
tr|I4EFV8|I4EFV8_9CHLR S--V----------HR-------I-QGQ------------------AYL----L---AFR	53
tr|A0A062XSY8|A0A062XSY8_9BACT D--Q--S-K-----PA-------N-RKR------------------GFE----T---QLK	44
tr|A0A0B6WUH3|A0A0B6WUH3_9BACT E--P--A-E-----AT-------N-INH------------------AFM----V---QFK	45
tr|A0A4P8L0X7|A0A4P8L0X7_9DELT D--P--A-L-----RG-------N-RRG------------------GYK----L---VVE	47
tr|A0A1W1X0B6|A0A1W1X0B6_9DELT D--P--Q-V-----RA-------N-RRG------------------AHK----L---VLD	47
tr|A0A3N1VNQ4|A0A3N1VNQ4_9DELT D--P--Q-V-----RA-------N-RRG------------------AHK----L---VLE	47
tr|H0E039|H0E039_9ACTN D--P--G-H-----FP---------TPT------------------ARE----R---EIN	45
tr|A0A5B8U528|A0A5B8U528_9ACTN D--P--R-E-----FA---------TPP------------------ARA----T---EIR	46
tr|D3EZ98|D3EZ98_CONWI D--P--T-S-----FG---------TPP------------------ARA----S---QVS	48
tr|A0A660LDV9|A0A660LDV9_9ACTN D--P--T-Q-----FA---------TAN------------------ARS----S---AIT	46
tr|I0I9G8|I0I9G8_CALAS D--P--H-R-----RT---------VE-------------------KYK----L---ALR	42
tr|A0A540VBK1|A0A540VBK1_9CHLR D--P--H-R-----RS---------PE-------------------KYK----L---ALR	42
tr|A0A0M8K568|A0A0M8K568_9CHLR T--P--Q-R-----LQ---------EA-------------------QLP----V---RVK	67
tr|I4ECZ8|I4ECZ8_9CHLR D--K--E-R-----ID---------E--------------------DYA----I---RLK	59
tr|D1C2J3|D1C2J3_SPHTD D--K--E-R-----ID---------D--------------------DYT----I---RLK	41
tr|A0A2A8D2W1|A0A2A8D2W1_9BACT A--L--L-P-----EA------L--NLIESHR------PTI-D--GSRT----K---RVE	60
tr|A0A0U5BAM1|A0A0U5BAM1_9MICO A--T--T-G-----KE------T--AA--------------------NS----T---VLK	46
tr|Q7UYL4|Q7UYL4_RHOBA Y--Q--A-G-----RD------T--NQ--------------------NP----I---RFK	43
tr|M5U4J6|M5U4J6_9BACT H--R--S-G-----PE------T--LQ--------------------GA----I---RLK	57
tr|A0A3G6ZI67|A0A3G6ZI67_9MICO A--A--W-L-----HG------N--H---------------------LP----E---PAR	41
tr|A0A095ZE42|A0A095ZE42_9CORY H--R--A-T-----DE------T--LN--------------------DS----K---RFG	50
tr|A0A517PCK6|A0A517PCK6_9PLAN H--R--S-G-----AQ------G--LRE-------------------DA----I---RFK	48
tr|A0A4R6GBW3|A0A4R6GBW3_9MICO S--P--L-P-----QD------H--DR--------------------VK----I---ALR	45
tr|A0A516GBT9|A0A516GBT9_9MICO S--P--N-P-----QE------R--SA--------------------SQ----T---AVK	45
tr|A0A6G7Y7U8|A0A6G7Y7U8_9ACTN D--P--A--------D------R--PA--------------------SR----L---ALK	43
tr|A0A1Q2CLT4|A0A1Q2CLT4_9ACTN S--P--D--------D------R--EK--------------------SL----L---AVK	43
tr|A0A1M6D0I2|A0A1M6D0I2_9ACTN S--P--E--------D------R--DK--------------------SK----L---VVK	43
tr|A0A1H9TVW0|A0A1H9TVW0_9ACTN A--P--T-P-----TG------R--QQ--------------------AV----T---AAK	59
tr|F5XGU3|F5XGU3_MICPN S--P--Y-V-----SE------R--TT--------------------SQ----V---TAK	45
tr|A0A448I789|A0A448I789_MYCCI A--P--G-P-----DH------R--EN--------------------AL----V---TAK	44
tr|A0A0N9YHF5|A0A0N9YHF5_MYCFO A--P--G-P-----DE------R--EK--------------------SV----L---TAK	44
tr|A0A7I7K3K7|A0A7I7K3K7_9MYCO Q--P--G-P-----DH------R--DT--------------------NL----L---TAK	45
tr|A0A0J6WFV0|A0A0J6WFV0_MYCCU S--P--G-P-----DL------R--EH--------------------SL----L---QAK	44
tr|A0A5S9RC88|A0A5S9RC88_MYCVN S--P--V-P-----DQ------R--EK--------------------NL----L---TAK	44
tr|L7L8N1|L7L8N1_9ACTN T--A--A-E-----Y----------DV--------------------AR----T---AVK	42
tr|L7LIG9|L7LIG9_9ACTN S--A--A-Q-----Y----------DL--------------------AR----T---TVK	42
tr|K6W9N9|K6W9N9_9ACTN S--P--A-P-----DE------R--DA--------------------SH----L---TAK	44
tr|L7KM13|L7KM13_9ACTN S--P--A-P-----DA------R--EG--------------------SY----L---TAK	76
tr|H6N536|H6N536_GORPV S--P--A-P-----DT------R--DT--------------------SY----L---NAK	44
tr|D0L8Q3|D0L8Q3_GORB4 S--P--A-P-----DE------R--DG--------------------SV----L---NVK	44
tr|M7A912|M7A912_9ACTN S--P--A-P-----DE------R--EG--------------------SA----L---TAK	44
tr|A0A6H9WY79|A0A6H9WY79_9MICO Q--P--T-V-----TE------R--ER--------------------AQ----T---AVK	45
tr|A0A6I4P7B5|A0A6I4P7B5_9MICO S--P--V-V-----AE------R--ER--------------------AR----T---AVR	45
tr|A0A0Q4H0G1|A0A0Q4H0G1_9MICO S--P--V-V-----NE------R--ER--------------------AE----V---SVK	45
tr|A0A4Q2J854|A0A4Q2J854_9MICO S--P--V-V-----SE------R--ER--------------------AE----V---AVK	45
tr|A0A161V1M6|A0A161V1M6_9MICO A--P--I-V-----SE------R--ER--------------------AE----T---AVK	45
tr|A0A4Q2KPA7|A0A4Q2KPA7_9MICO S--P--V-V-----SE------R--ER--------------------AE----V---GVK	45
tr|A0A6I2FAI4|A0A6I2FAI4_9MICO S--P--V-V-----AE------R--ER--------------------AE----V---AVK	45
tr|A0A5C1YID0|A0A5C1YID0_9MICO S--P--V-V-----AE------R--ER--------------------AE----V---AVK	45
tr|A0A4P6FAH3|A0A4P6FAH3_9MICO S--P--V-V-----AE------R--ER--------------------AE----V---AVK	45
tr|A0A2S0WYY5|A0A2S0WYY5_9MICO S--P--V-V-----SE------R--ER--------------------AE----V---AVK	39
tr|A0A4Q7MBH2|A0A4Q7MBH2_9MICO S--P--V-V-----TE------R--ER--------------------AE----V---AVK	45
tr|A0A3M8AJZ2|A0A3M8AJZ2_9MICO S--P--V-V-----SE------R--EL--------------------AQ----V---AVK	45
tr|A0A1Y6BTM3|A0A1Y6BTM3_9PROT K--D--Q-E-----PR---------EQ--------------------IY----D---A--	39
tr|Q6MMU7|Q6MMU7_BDEBA M--P--D-K-----------------T--------------------LL----L---EYE	39
tr|A0A1Y6CQB7|A0A1Y6CQB7_9PROT K--F--S-E-----PR---------ER--------------------VS----K---RFR	45
tr|A0A4Q3MEN6|A0A4Q3MEN6_9CHLR H--R--Y-P-----TG------PNISE--------------------DQ----T---RFK	44
tr|A0A1G4VPG7|A0A1G4VPG7_9MICO H--R--R-S-------------PENQG--------------------DK----I---VVK	39
tr|A0A2I0N0Z5|A0A2I0N0Z5_9CLOT H--R--R-E-------------PDNKK--------------------DP----I---VFK	43
tr|H3NKZ0|H3NKZ0_9FIRM H--R--N-S-------------PDNKR--------------------DS----V---TFK	39
tr|A0A5C5XC01|A0A5C5XC01_9PLAN E--I--T-G-----RE------S--KQ--------------------NS----I---RLR	42
tr|C1F1Z0|C1F1Z0_ACIC5 H--M--D-G-----ET------H--ST--------------------LG----R---RLR	44
tr|A0A2K9MIN4|A0A2K9MIN4_9RHOB A--R--G-G-----GN------H--NH--------------------IR----I---SLK	42
tr|A0A0A0DFI7|A0A0A0DFI7_9PROT E--P--V-Q-----RA------T--GG--------------------LG----A---KRR	47
tr|A0A2S6NLZ5|A0A2S6NLZ5_RHOGL D--P--D-Q-----RD------L--RA--------------------VD----A---RLR	39
tr|A0A192IHX3|A0A192IHX3_9HYPH R--S--I-A-----RD------P--YK--------------------LG----S---HLK	37
tr|A0A081BFC2|A0A081BFC2_9HYPH R--T--V-P-----DE------K--EK--------------------NR----I---RLK	40
tr|A0A518IYL6|A0A518IYL6_9BACT S--P--E-H-----AL------A--SD--------------------GS----I---GLG	43
tr|A0A5C6CFI4|A0A5C6CFI4_9BACT P--P--S-I-----NA------A--DQ--------------------DR----I---RIG	44
tr|A0A5C5Z3N7|A0A5C5Z3N7_9BACT P--Q--V-P-----RD------S--ED--------------------DR----I---RLG	42
tr|I2GFZ7|I2GFZ7_9BACT H--E--Y-G-----LE------VNERM--------------------DK----L---LLK	46
tr|A0A074KSA5|A0A074KSA5_9BACT N--K--Q-S-----TD------S-YQS--------------------DK----T---NFK	43
tr|A0A1W2H339|A0A1W2H339_9BACT T--R--L-S-----TN------A-YKD--------------------DK----T---HFK	43
tr|M7XUL5|M7XUL5_9BACT S--R--L-S-----TT------A-YKD--------------------DK----T---HLK	43
tr|A0A2P6BXR0|A0A2P6BXR0_9BACT Q--R--T-W-----NG------S--QH--------------------DQ----T---LLR	50
tr|A0A2A8CWE8|A0A2A8CWE8_9BACT E--R--T-W-----NR------N--NM--------------------FQ----K---ELR	45
tr|A0A180ENS3|A0A180ENS3_9BACT A-----Q-D-----ND------S--EK--------------------NR----I---RLK	39
tr|A0A2Z4FL60|A0A2Z4FL60_9DELT E--R--I-D-----NK------G--KN--------------------NQ----L---GFR	42
tr|A0A318AE70|A0A318AE70_9MICC N--P--T-H-----HT------S--SE--------------------TA----T---RIK	47
tr|A0A1G6GYE7|A0A1G6GYE7_9ACTN L--R--R-A-----PD------T--RA--------------------GS----T---QLA	540
tr|A0A143XBH0|A0A143XBH0_9ACTN H--G--L-E-----AR---------TT--------------------DR----R---RFE	44
tr|A0A411YC22|A0A411YC22_9ACTN D--R--A-A-----VD------A--AT--------------------ND----T---PLK	59
tr|A0A5E7ZFA7|A0A5E7ZFA7_9BACT F--R--I-S-----P-------GR-RQ--------------------NI----E---MVK	41
tr|A0A0X8X4Q6|A0A0X8X4Q6_9SPHI D--S--K-I-----S-------LK-SE--------------------MD----H---KLK	43
tr|A0A511N9T7|A0A511N9T7_9DEIO H--R--T-F-----P-------EK-EK--------------------DP----V---RVK	39
tr|G4CQZ8|G4CQZ8_9NEIS Y--R--T-S-----P-------DN-DK--------------------DP----I---RLK	39
tr|A0A380MS71|A0A380MS71_9GAMM H--R--T-S-----P-------DN-EK--------------------DA----I---RLK	43
tr|A0A1H3GKK1|A0A1H3GKK1_9PROT H--R--T-F-----P-------DN-RQ--------------------DL----I---TLK	40
tr|A0A1B8QA87|A0A1B8QA87_9GAMM H--R--T-F-----P-------DN-EQ--------------------DH----I---ALK	42
tr|A0A380MIT7|A0A380MIT7_9GAMM H--R--T-F-----P-------DN-QQ--------------------DA----I---AIK	41
tr|A0A1B8PJS3|A0A1B8PJS3_MORNO H--R--T-H-----P-------EN-EQ--------------------DS----I---ALK	38
tr|A0A378Q789|A0A378Q789_MOROS H--R--T-F-----P-------DN-EQ--------------------DA----I---ALK	43
tr|A0A066UJI9|A0A066UJI9_9GAMM H--R--T-H-----P-------EN-EQ--------------------DP----I---ALK	42
tr|A0A1T0CE77|A0A1T0CE77_9GAMM H--R--K-H-----P-------EN-QQ--------------------DP----I---ALK	38
tr|A0A1R4GTZ1|A0A1R4GTZ1_9GAMM H--R--K-H-----P-------DN-EQ--------------------DP----I---ALK	38
tr|A0A0R0A5C8|A0A0R0A5C8_9GAMM H--R--E-H-----P-------AN-EQ--------------------DP----I---ALK	38
tr|A0A3M9NGH5|A0A3M9NGH5_9BACT H--R--T-L-----P-------EN-EK--------------------DP----I---VLK	38
tr|A0A098L8T1|A0A098L8T1_9BACT H--R--T-H-----P-------DN-KK--------------------DP----I---QLK	39
tr|A0A2V3PMM4|A0A2V3PMM4_9BACT H--N--T-H-----P-------DN-EK--------------------DA----I---LLS	38
tr|A0A1H4AUL7|A0A1H4AUL7_9FLAO H--R--T-K-----P-------GY-LH--------------------DE----L---TLK	38
tr|A0A2V4WYL3|A0A2V4WYL3_9FLAO H--R--T-K-----P-------GY-LK--------------------DE----L---TLK	38
tr|A0A410G7E3|A0A410G7E3_9FLAO H--R--T-K-----P-------DY-LN--------------------DP----L---RLK	18
tr|G2EGE2|G2EGE2_9FLAO H--R--T-L-----P-------ER-LK--------------------DE----I---TLK	18
tr|G2ECW9|G2ECW9_9FLAO H--R--T-H-----P-------DY-LK--------------------DE----I---TLK	18
tr|A0A4Q0XEZ1|A0A4Q0XEZ1_9FLAO H--R--T-K-----P-------DY-LK--------------------DE----L---VLK	18
tr|A0A368MX21|A0A368MX21_9FLAO H--R--T-L-----P-------DN-QK--------------------DS----L---LLK	38
tr|A0A5C6ZMN3|A0A5C6ZMN3_9FLAO H--R--T-S-----P-------DN-EK--------------------DT----I---ALK	18
tr|K8E1N3|K8E1N3_CARML H--R--T-S-----P-------KN-QK--------------------DA----I---VLK	39
tr|A0A291QVP9|A0A291QVP9_9BACT H--R--T-H-----P-------DN-LQ--------------------DE----I---QLK	38
tr|A0A1T4U3K9|A0A1T4U3K9_9BACT H--R--T-F-----P-------DN-KQ--------------------DS----I---HLK	38
tr|A0A1M7JUJ8|A0A1M7JUJ8_9BACT H--R--T-H-----P-------DN-KR--------------------DS----I---NLK	39
tr|A0A2S1R125|A0A2S1R125_9FLAO A--A--P-C-----T-------TP-DH--------------------CA----T---ELA	39
tr|A0A0A2MRW7|A0A0A2MRW7_9FLAO P--L--C-Q-----A-------DD-TK--------------------LK----V---ELE	39
tr|A0A1X7HUR6|A0A1X7HUR6_9SPHI H--R--T-H-----P-------DS-QK--------------------DS----I---TLK	40
tr|A0A5S5D8L4|A0A5S5D8L4_9SPHI H--R--T-H-----P-------EN-LT--------------------DA----I---KLK	40
tr|A0A0M2XNS9|A0A0M2XNS9_9SPHI H--R--T-H-----P-------DN-LN--------------------DR----I---KIK	40
tr|U2HRD6|U2HRD6_9SPHI H--R--T-H-----P-------DS-AQ--------------------DS----I---MLK	40
tr|A0A4U1BWU4|A0A4U1BWU4_9SPHI H--Q--T-H-----P-------EN-AP--------------------DL----L---TLE	39
tr|A0A7L4UMK7|A0A7L4UMK7_9BACT H--R--S-H-----P-------DN-EK--------------------DD----I---KLK	40
tr|K1M4U5|K1M4U5_9FLAO H--R--T-H-----P-------DN-LQ--------------------DE----I---VLK	39
tr|A0A3L9MLP4|A0A3L9MLP4_9FLAO H--R--T-I-----P-------DN-QQ--------------------DP----I---KLK	40
tr|A0A1G6QR47|A0A1G6QR47_9BACT H--R--N-F-----S-------DN-QK--------------------DI----V---EFQ	39
tr|A0A1M6GWG7|A0A1M6GWG7_9FLAO H--R--T-H-----P-------DN-QQ--------------------DG----I---VLK	40
tr|A0A4U9JZB9|A0A4U9JZB9_9SPHI Y--K--T-F-----P-------DR-EK--------------------NA----I---NLK	40
tr|A0A1H5UPC6|A0A1H5UPC6_9SPHI Y--V--T-N-----P-------DR-EK--------------------NA----I---TLK	40
tr|F8X2U8|F8X2U8_9BACT H--R--T-R-----P-------AS-DK--------------------DK----I---LLK	40
tr|A0A086B718|A0A086B718_9FLAO H--R--T-F-----P-------EN-QQ--------------------DE----I---ILK	40
tr|A0A2S9JNA2|A0A2S9JNA2_9SPHI H--R--T-H-----P-------AN-QN--------------------DR----V---KLK	40
tr|A0A0M3CGU4|A0A0M3CGU4_9SPHI ------------------------------------------------------------	0
tr|A0A371QQ00|A0A371QQ00_9BACT F--R--T-H-----P-------DN-AN--------------------DS----A---QLR	40
tr|A0A4U0P6I1|A0A4U0P6I1_9SPHI H--R--T-H-----P-------AN-VK--------------------DE----L---VLK	40
tr|F0P2R9|F0P2R9_WEEVC H--R--T-H-----P-------DN-AN--------------------DS----I---KLN	40
tr|A0A1E5UE10|A0A1E5UE10_9FLAO H--R--A-H-----P-------DN-AK--------------------DE----V---LLK	40
tr|A0A4R3VMY1|A0A4R3VMY1_9SPHI H--R--A-H-----P-------DN-AK--------------------DE----V---LLK	40
tr|A0A4V2X865|A0A4V2X865_9BACT H--R--T-H-----P-------DN-AQ--------------------DE----I---VLK	40
tr|A0A5C6Y2J1|A0A5C6Y2J1_9FLAO H--R--T-H-----P-------DN-AK--------------------DE----I---LLK	40
tr|U5BWW3|U5BWW3_9BACT H--R--T-H-----P-------DN-AK--------------------DG----I---LLK	40
tr|A0A3S1DTQ5|A0A3S1DTQ5_9BACT H--R--T-H-----P-------DN-RQ--------------------DS----I---NLK	38
tr|A0A327QKF5|A0A327QKF5_9BACT H--R--T-H-----P-------EN-KQ--------------------DA----I---QLK	38
tr|Q82TA6|Q82TA6_NITEU H--R--T-F-----P-------DN-KQ--------------------DA----I---MLK	40
tr|A0A2L0PJR2|A0A2L0PJR2_VITS1 H--R--T-F-----P-------DN-EA--------------------DS----I---QLK	40
tr|L8JSS4|L8JSS4_9BACT R--R--D-P-----S-------AW-EE--------------------ND----L---SLR	102
tr|A0A1I0RF09|A0A1I0RF09_9BACT E--D--K------------------LS--------------------VK----I---QVG	34
tr|A0A1M7KCV8|A0A1M7KCV8_9BACT Q--P--V-A-----GY------SR-EA--------------------DA----H---VLD	202
tr|A0A1H7PZR2|A0A1H7PZR2_9BACT Q--E--T-G-----PL------DK-KA--------------------AL----L---LIE	41
tr|A0A1M4UT23|A0A1M4UT23_9BACT H--N--N-W-----T-------A--GS--------------------KS----I---NLD	45
tr|A0A401U5Y0|A0A401U5Y0_9BACT H--T--L-S-----R-------ER-ML--------------------NV----E---IYR	39
tr|A0A5J5IC62|A0A5J5IC62_9BACT H--K--L-S-----P-------ER-RA--------------------DK----P---EVD	44
tr|A0A3B7MLI8|A0A3B7MLI8_9BACT H--R--F-S-----P-------EK-RS--------------------DK----E---RLD	43
tr|G8TBV0|G8TBV0_NIAKG H--R--L-S-----P-------GK-RT--------------------DP----V---ELN	43
tr|G8TJ91|G8TJ91_NIAKG N--R--L-S-----P-------GR-RA--------------------DS----V---ELD	39
tr|A0A4S8HVB8|A0A4S8HVB8_9BACT H--R--L-S-----P-------GR-RT--------------------DP----V---QME	43
tr|A0A1V9FZP2|A0A1V9FZP2_9BACT H--P--T-S-----P-------GR-RT--------------------DP----A---QLE	43
tr|A0A6C0GN15|A0A6C0GN15_9BACT E--N--E-R-----T-------PTFVA--------------------PE----H---KLK	44
tr|A0A1M5BYQ9|A0A1M5BYQ9_9BACT E--P--R-T-----Q-------SR-KQ--------------------IE----A---SVR	43
tr|A0A4U3L8S9|A0A4U3L8S9_9BACT E--P--K-M-----V-------TK-NE--------------------LV----Y---KLQ	46
tr|A0A4V3GKR7|A0A4V3GKR7_9BACT E--P--A-M-----T-------PK-SL--------------------LE----A---SVK	41
tr|A0A3B7ML59|A0A3B7ML59_9BACT E--P--Q-L-----T-------DK-HV--------------------IT----G---RLR	42
tr|A0A5J5IL69|A0A5J5IL69_9BACT E--P--M-M-----S-------TK-YQ--------------------LE----L---KLK	43
tr|A0A2T7BFC3|A0A2T7BFC3_9BACT H--P--T-F-----S-------SR-AE--------------------LK----H---RLK	44
tr|A0A173ME49|A0A173ME49_9BACT E--P--K-M-----A-------IR-EE--------------------LE----Q---KIQ	42
tr|A0A173MH91|A0A173MH91_9BACT E--P--K-M-----A-------GK-HE--------------------LK----H---RLH	43
tr|A0A1G8F3N9|A0A1G8F3N9_9SPHI D--A--Q-V-----S-------LK-AE--------------------IA----H---KLK	43
tr|A0A1C2GRH5|A0A1C2GRH5_9SPHI E--P--H-I-----G-------LE-TE--------------------IA----H---TLK	43
tr|A0A223NUT1|A0A223NUT1_9SPHI E--A--R-I-----S-------LR-AE--------------------MT----H---TLK	43
tr|H1YBB9|H1YBB9_9SPHI E--P--K-T-----N-------SK-TE--------------------LI----L---SLK	43
tr|A0A1W2DBW3|A0A1W2DBW3_9SPHI G--V--K-I-----S-------LE-KE--------------------LM----H---SLK	43
tr|A0A1G9QP97|A0A1G9QP97_9SPHI E--P--L-H-----S-------LI-SE--------------------LE----Y---SLK	46
tr|A0A5B8V4Q1|A0A5B8V4Q1_9BACT E--P--K-M-----G-------LK-AE--------------------LS----H---SLK	43
tr|A0A6I6DXU2|A0A6I6DXU2_9MICO S--P--K-------PT----D---HE--------------------RVR----I---ALR	51
tr|A0A2S5X7E3|A0A2S5X7E3_9MICO S--S--A-------PS----E---SE--------------------ALR----L---ELR	22
tr|A0A0M9VL34|A0A0M9VL34_9MICO S--P--L-------PS----D---HE--------------------RVA----L---GLR	45
tr|A0A4Z1E045|A0A4Z1E045_9MICO S--P--V-------PA----D---HE--------------------RIR----L---ALR	45
tr|A0A2A9D2I8|A0A2A9D2I8_9MICO S--P--Q-------PA----Q---HE--------------------AVR----I---ELR	45
tr|A0A367YRE9|A0A367YRE9_9ACTN S--P--I-------PA----E---TE--------------------RIQ----I---GLR	45
tr|A0A6A9V010|A0A6A9V010_9ACTN S--P--I-------PA----D---HE--------------------AIR----I---ALR	45
tr|A0A1G6SPB1|A0A1G6SPB1_9ACTN S--P--V-------PA----Q---QE--------------------GAR----I---ALR	45
tr|A0A2M9CLT8|A0A2M9CLT8_9MICO E--P--G-------AL----Q---AQ--------------------NAR----V---ALK	44
tr|C7MF06|C7MF06_BRAFD Q--A--V-------VH----D---PD--------------------AAK----L---ALR	49
tr|A0A3D9LAJ2|A0A3D9LAJ2_9MICC S--P--I-------GR----N---PE--------------------AAQ----L---SLR	51
tr|A0A4P9JE55|A0A4P9JE55_9MICC -----------------------------------------------------M---ALR	4
tr|A0A7J5BE83|A0A7J5BE83_9MICO S--A--V-------VH----D---TE--------------------AVR----L---SLR	50
tr|A0A1R4GAW5|A0A1R4GAW5_9MICO P--P--I-------AH----D---TE--------------------AAR----L---SLR	35
tr|A0A7L5AIT2|A0A7L5AIT2_9MICO S--P--I-------PR----E---SD--------------------ESR----I---ALK	44
tr|A0A2U1SXD4|A0A2U1SXD4_9MICO T--P--F-------AA----E---RE--------------------RLE----L---EYK	58
tr|A0A3P1XD89|A0A3P1XD89_9BURK T--R--L-------TQ----E---AQ--------------------GDR----I---QLK	44
tr|A0A0D0HVZ3|A0A0D0HVZ3_9MICO S--P--V-------TT----E---SE--------------------ASR----I---SFG	44
tr|A0A0W7WA43|A0A0W7WA43_9MICO S--P--V-------TA----E---AE--------------------ANR----I---SFG	44
tr|A0A4R6RV73|A0A4R6RV73_9MICO T--P--V-------TT----E---AE--------------------AAR----I---TFG	44
tr|A0A1R4HP02|A0A1R4HP02_9MICO T--P--V-------TT----E---AE--------------------ANR----I---TFG	44
tr|A0A3A4F680|A0A3A4F680_9MICC S--P--I-------ST----E---TE--------------------ISR----L---EFK	44
tr|A0A1Q8IP99|A0A1Q8IP99_9BURK T--P--V-------TS----E---TA--------------------GSR----I---EFS	45
tr|A0A1R0FAN6|A0A1R0FAN6_9HYPH T--P--I-------TS----E---IG--------------------ASK----I---EYA	45
tr|A0A1I0E6V5|A0A1I0E6V5_9GAMM S--P--L-------RE----E---LH--------------------ASK----V---ELS	45
tr|A0A2C6DR41|A0A2C6DR41_9GAMM S--P--L-------HQ----E---LA--------------------TSK----I---QLG	45
tr|D2TMQ0|D2TMQ0_CITRI S--P--I-------RQ----N---LD--------------------ASK----I---QLS	45
tr|W0LKF5|W0LKF5_9GAMM S--P--L-------RQ----K---LE--------------------ASK----I---QLG	45
tr|A0A085UBQ0|A0A085UBQ0_YERRU S--P--L-------HQ----K---LE--------------------ASK----I---QLG	45
tr|A0A327KMK0|A0A327KMK0_9HYPH H--P--V-------TQ----H---MD--------------------VDR----L---EFR	45
tr|A0A6G8FN43|A0A6G8FN43_9MICO N--P--A-------AH----S---TE--------------------HDL----L---RAR	418
tr|A0A1X0UHS6|A0A1X0UHS6_9NOCA A--D--T-------VR----D----H--------------------DRV----Q---R--	42
tr|A0A1G7ZXW3|A0A1G7ZXW3_9NOCA E--R--A-------TS----N---AS--------------------EKN----H---T--	43
tr|A0A4R4DWV5|A0A4R4DWV5_9PROT T--P--L-------TQ----A---AQ--------------------ADR----I---ALR	42
tr|B8ENK7|B8ENK7_METSB T--P--L-------TQ----D---SK--------------------AER----I---ELK	45
tr|A0A366F442|A0A366F442_9HYPH T--P--V-------TQ----D---AQ--------------------GDR----I---ELR	45
tr|A0A2M8N0Q4|A0A2M8N0Q4_9RHOB T--P--E-------TQ----H---IG--------------------QAR----T---ILG	45
tr|A0A0U3MW04|A0A0U3MW04_9HYPH T--A--E-------TQ----H---ID--------------------AAR----T---RLK	45
tr|A0A2K8KCL0|A0A2K8KCL0_9RHOB T--P--E-------TQ----H---ID--------------------AAR----T---RLK	45
tr|A0A4R1YTI6|A0A4R1YTI6_9RHOB T--P--E-------TQ----N---ID--------------------AAR----T---RLG	45
tr|A0A316GQ61|A0A316GQ61_9RHOB T--P--E-------TQ----H---IA--------------------AAR----T---KLG	45
tr|A0A3B0N0E7|A0A3B0N0E7_9RHOB T--P--E-------TQ----N---VT--------------------LSR----I---SFG	45
tr|A0A1I2H9J6|A0A1I2H9J6_9RHOB T--P--E-------TQ----N---VT--------------------LSR----I---SFG	45
tr|A0A0D6JAT6|A0A0D6JAT6_9HYPH T--P--H-------TQ----Q---VS--------------------ASR----I---AYG	45
tr|V5SCW5|V5SCW5_9HYPH T--P--Q-------TQ----H---VS--------------------ASC----I---AFG	45
tr|A0A062VCE3|A0A062VCE3_9PROT T--P--L-------TQ----R---IG--------------------EAR----L---KFR	45
tr|A0A1Y0CUI0|A0A1Y0CUI0_9GAMM T--P--L-------SR----E---TE--------------------QSR----V---TLN	45
tr|A0A5B8SM74|A0A5B8SM74_9GAMM T--P--I-------TR----D---IE--------------------QSR----I---NLG	45
tr|A0A5J6Q5K4|A0A5J6Q5K4_9PSED T--P--I-------SR----E---TE--------------------QSR----T---NLG	45
tr|A0A1I7N4C1|A0A1I7N4C1_9HYPH T--P--L-------TQ----E---IE--------------------KSR----I---SFG	45
tr|A0A0F5FFC0|A0A0F5FFC0_9HYPH T--P--I-------TQ----D---IE--------------------KSR----I---ALG	45
tr|A0A3S5D3J5|A0A3S5D3J5_9HYPH T--P--L-------TQ----D---IE--------------------KSR----I---TFG	45
tr|A0A1N7PYE2|A0A1N7PYE2_9RHOB T--P--I-------TQ----D---IQ--------------------ASR----I---DLK	45
tr|A0A1V4HTJ0|A0A1V4HTJ0_NITVU T--P--I-------SQ----D---VQ--------------------QAR----I---TLS	45
tr|A0A443J1H5|A0A443J1H5_9RHOB T--P--I-------TQ----D---IQ--------------------TAR----I---TFS	45
tr|A0A238L1J3|A0A238L1J3_9RHOB T--P--L-------TQ----E---TG--------------------KSR----T---TLR	45
tr|A0A0Q8L6U4|A0A0Q8L6U4_9HYPH T--P--L-------TR----E---IR--------------------KSR----I---NLG	45
tr|A0A1E3W9V0|A0A1E3W9V0_9HYPH T--P--L-------TQ----E---IR--------------------DSQ----I---TLG	45
tr|A0A371X6N4|A0A371X6N4_9HYPH T--P--Q-------TQ----H---ID--------------------AAR----I---AFA	45
tr|A0A1G7YBN2|A0A1G7YBN2_9HYPH T--P--L-------TQ----D---ID--------------------ASR----I---ELG	45
tr|A0A099EXD7|A0A099EXD7_9RHOB T--P--V-------TQ----E---VA--------------------ASR----I---EFG	45
tr|A0A366H2Q1|A0A366H2Q1_9BURK T--P--V-------TQ----N---AQ--------------------ASR----I---QMG	45
tr|A0A5B0DWZ9|A0A5B0DWZ9_9HYPH S--P--I-------TE----N---VQ--------------------ASR----I---ELK	45
tr|A0A369W5F0|A0A369W5F0_9HYPH T--P--V-------TE----N---VP--------------------ASR----I---ELK	45
tr|A0A433X3G0|A0A433X3G0_9HYPH T--P--L-------TQ----D---ID--------------------ASR----I---ALG	45
tr|A0A5M6ZBG3|A0A5M6ZBG3_9PROT T--P--L-------SQ----E---SD--------------------AAR----I---ALS	45
tr|A0A3T0EAG0|A0A3T0EAG0_9PROT T--P--L-------TQ----D---SG--------------------ASL----I---KLG	45
tr|A0A3R9Y7H4|A0A3R9Y7H4_9HYPH T--P--L-------TQ----H---AD--------------------ASR----I---ELG	45
tr|A0A5D4H617|A0A5D4H617_9HYPH T--P--L-------TQ----H---SD--------------------ASR----I---ELG	45
tr|R7WQC0|R7WQC0_9NOCA E--Y--G-------IA----ND--SE--------------------INH----T---AFG	69
tr|A0A4P6U9G8|A0A4P6U9G8_9NOCA E--D--D-------IQ----D---PG--------------------KSR----L---EFS	45
tr|E9SWC3|E9SWC3_RHOHA E--D--D-------IH----D---PG--------------------KSR----L---EFT	45
tr|A0A3S3ZJ62|A0A3S3ZJ62_9NOCA E--D--D-------IQ----D---PG--------------------KSR----I---EFS	45
tr|A0A231HA62|A0A231HA62_9NOCA E--A--A-------TP----N---PE--------------------ANR----I---AFS	45
tr|W5TI98|W5TI98_9NOCA E--A--A-------TP----N---PE--------------------ANR----I---AFG	45
tr|H6RD95|H6RD95_NOCCG E--A--D-------TA----T---PD--------------------QNR----I---AFS	60
tr|Q5YUV3|Q5YUV3_NOCFA E--I--D-------TA----A---PD--------------------ANR----I---AFS	45
tr|A0A3M2LBJ1|A0A3M2LBJ1_9NOCA E--I--D-------TA----S---PD--------------------GNR----I---AFS	45
tr|C5C6D9|C5C6D9_BEUC1 D--P--A-------ST--------GE--------------------AER----I---EFR	45
tr|F4CX44|F4CX44_PSEUX A--P--E-------SS--------GD--------------------AER----I---AYK	45
tr|A0A1I4X482|A0A1I4X482_9PSEU D--P--A-------ST--------GD--------------------AER----V---ELK	46
tr|A0A1H2S654|A0A1H2S654_9PSEU S--P--A-------SG--------GD--------------------AER----I---ELK	46
tr|A0A2N3XS97|A0A2N3XS97_SACSN G--P--A-------SS--------GD--------------------AER----I---ELK	46
tr|A0A5N0VIE5|A0A5N0VIE5_9PSEU Q--P--E-------GP--------GD--------------------GER----I---DLK	45
tr|K0K109|K0K109_SACES R--P--E-------SS--------GD--------------------AER----I---ELK	46
tr|A0A511D2J0|A0A511D2J0_9PSEU D--P--V-------ST--------GE--------------------GER----L---ELK	51
tr|A0A1H1CSA8|A0A1H1CSA8_9ACTN S--P--T-------SL--------GD--------------------AER----I---ELG	45
tr|A0A6G6WRU8|A0A6G6WRU8_9HYPH T--R--L-------TQ----E---IG--------------------ASI----I---ELK	45
tr|A0A3Q8WT88|A0A3Q8WT88_9ACTO S--P--V-------SQ----E---NE--------------------VAR----L---ELR	46
tr|A0A5C8UTS2|A0A5C8UTS2_9MICO V--P--Q-------SQ----E---SD--------------------KAR----I---EVK	45
tr|D5SY57|D5SY57_PLAL2 T--P--F-------SQ----Q---AQ--------------------QDR----I---VLK	45
tr|A0A0S9BZ60|A0A0S9BZ60_9MICC S--S--V-------PA----D---SE--------------------KNQ----T---KAR	44
tr|A0A660KYJ4|A0A660KYJ4_9ACTN S--P--L-------PH----D---AD--------------------AAR----I---EFK	46
tr|A0A3L7AGM4|A0A3L7AGM4_9MICO S--P--V-------PA----Q---NE--------------------SAP----V---EFE	45
tr|R4YYG3|R4YYG3_9ACTN H--R--V-------TQ----E---TH--------------------QDR----L---VLR	46
tr|A0A0Q5EIQ6|A0A0Q5EIQ6_9MICO S--T--N-------PA----D---TS--------------------HIR----L---DLK	45
tr|A0A501XFU4|A0A501XFU4_9SPHN T--P--V-------SG----E---IS--------------------GDR----T---VLK	46
tr|A0A1J0PDK6|A0A1J0PDK6_9SYNE T--P--L-------TQ----A---AQ--------------------GDR----I---VLK	45
tr|A3Z1X8|A3Z1X8_9SYNE T--P--L-------TQ----E---AQ--------------------ADR----I---ALK	45
tr|Q1QGB5|Q1QGB5_NITHX T--P--V-------TQ----E---AQ--------------------GHR----I---ELK	45
tr|Q1QPS7|Q1QPS7_NITHX T--P--V-------TQ----E---AQ--------------------GHR----I---ELK	45
tr|K9PB13|K9PB13_CYAGP T--P--I-------TP----D---TD--------------------VDR----L---RFR	45
tr|A0A1H0QLS9|A0A1H0QLS9_9BRAD T--P--V-------SQ----E---TA--------------------GDR----I---ELK	45
tr|A0A2K8U936|A0A2K8U936_9GAMM T--P--I-------ST----E---TD--------------------ADR----I---ALK	45
tr|A0A5M8FR03|A0A5M8FR03_9GAMM T--P--V-------SP----E---TD--------------------ADR----I---QLK	45
tr|A0A151BZ06|A0A151BZ06_9MICO G--T--L-------AA----D---SA--------------------QAR----I---ELR	45
tr|A0A6L9XZB2|A0A6L9XZB2_9MICO G--P--L-------PA----D---AD--------------------IAR----I---ELK	45
tr|A0A0Q8UZM9|A0A0Q8UZM9_9MICO G--T--V-------PA----D---AD--------------------RAR----I---ELK	45
tr|U2RXK7|U2RXK7_LEIAQ G--T--T-------PP----E---AD--------------------RAR----I---ELK	45
tr|A0A0Q5M886|A0A0Q5M886_9MICO G--T--T-------PP----E---AD--------------------RAR----I---ELK	45
tr|A0A109QXW4|A0A109QXW4_9MICO S--P--L-------PQ----E---SE--------------------ASR----I---ALR	45
tr|A0A1B1BM07|A0A1B1BM07_9MICO T--P--L-------PQ----D---SD--------------------KAR----V---ELK	45
tr|A0A543HT63|A0A543HT63_9MICO S--P--R-------PT----E---SD--------------------AAR----I---ELK	45
tr|A0A4R8WM27|A0A4R8WM27_9MICO S--P--V-------PT----E---SE--------------------PSR----I---ELR	45
tr|A0A1Q9STF2|A0A1Q9STF2_9PSEU S--V--I-------TA----E---AR--------------------AAR----I---ELK	46
tr|A0A418KVB3|A0A418KVB3_9ACTN S--P--V-------TQ----Q---AQ--------------------AGR----I---ELK	30
tr|A0A222VTF1|A0A222VTF1_9PSEU S--S--L-------TQ----Q---AR--------------------AGR----I---ELK	46
tr|A0A318LA95|A0A318LA95_9PSEU S--S--L-------TQ----Q---AQ--------------------AGR----I---ELK	46
tr|A0A5B9R0B1|A0A5B9R0B1_9BACT H--E--R-G-----R------E--ST--------------------QNP----I---RFK	47
tr|A0A517NIT4|A0A517NIT4_9BACT H--K--N-G-----R------E--TT--------------------QNS----I---RFK	47
tr|A0A5C5YHM6|A0A5C5YHM6_9BACT H--E--D-G-----H------K--TT--------------------ENP----I---RFK	43
tr|A0A5M6D534|A0A5M6D534_9BACT S--P--S-G-----P------E--TR--------------------QGA----I---RLR	50
tr|A0A5C6A8F5|A0A5C6A8F5_9BACT H--I--K-G-----S------E--TK--------------------QDP----I---RLK	51
tr|A0A5B1CQI8|A0A5B1CQI8_9BACT H--R--K-G-----R------E--TQ--------------------QDP----I---RFG	51
tr|M5T7A1|M5T7A1_9BACT H--R--K-G-----A------E--TQ--------------------QGS----I---RLK	51
tr|M5S7W0|M5S7W0_9BACT H--R--S-G-----P------D--TQ--------------------QGS----I---RLK	49
tr|A0A5C6CL74|A0A5C6CL74_9BACT H--R--S-G-----R------E--VQ--------------------QGP----I---RLK	51
tr|A0A517M990|A0A517M990_9BACT H--R--S-G-----R------E--TQ--------------------QGP----I---RLK	51
tr|A0A518IM29|A0A518IM29_9BACT H--R--T-G-----R------E--VQ--------------------QAA----I---RLK	51
tr|A0A5C5WB06|A0A5C5WB06_9BACT H--R--S-G-----P------E--TQ--------------------QDI----I---RFK	51
tr|A0A2A2WC03|A0A2A2WC03_9BACT Y--R--S-G-----P------E--TQ--------------------QNP----I---LFK	51
tr|A0A5C6ENF5|A0A5C6ENF5_9BACT H--R--S-G-----A------A--TQ--------------------QDA----I---RFK	51
tr|A0A5C6B0C6|A0A5C6B0C6_9BACT H--R--S-G-----P------Q--TQ--------------------QGA----I---RFK	52
tr|A0A0L6U2N0|A0A0L6U2N0_9FIRM N--I--K-K-----P------D--RL--------------------ENA----I---NFK	43
tr|H6LHT3|H6LHT3_ACEWD H--I--S-K-----P------D--RH--------------------ENP----I---RFK	43
tr|A0A1I5AKB8|A0A1I5AKB8_9CLOT S--R--L-T-----T------E--TK--------------------DNE----I---RFK	43
tr|A0A1H9WH63|A0A1H9WH63_9BACI H--R--Y-S-----P------D--NQ--------------------QDP----I---VFK	42
tr|A0A2T4U5L6|A0A2T4U5L6_9BACI E--R--A-G-----R------E--KQ--------------------QNE----V---VFR	42
tr|A0A1H9UP75|A0A1H9UP75_9BACI H--R--H-S-----P------E--NK--------------------QDP----I---VFK	43
tr|A0A1M5PBS1|A0A1M5PBS1_9FIRM H--K--N-K-----S------E--NA--------------------LDK----I---MFK	43
tr|A0A1U7M8I9|A0A1U7M8I9_TISCR H--K--S-R-----P------E--NM--------------------QDP----I---RFK	42
tr|A0A4R3MNW5|A0A4R3MNW5_9FIRM H--R--F-Y-----T------E--NK--------------------QDP----I---LFK	43
tr|A0A6A7K9H2|A0A6A7K9H2_9FIRM H--R--Y-A-----P------D--NK--------------------QDT----I---LYK	43
tr|A0A1M4PK29|A0A1M4PK29_9FIRM H--R--Q-S-----S------E--IK--------------------QDI----I---RFK	43
tr|F3ZZ72|F3ZZ72_MAHA5 V--R--Y-R-----P------E--NK--------------------QNL----I---RYK	43
tr|A0A4R3KTS7|A0A4R3KTS7_9FIRM H--R--H-R-----P------E--NK--------------------QDL----I---RYK	43
tr|A0A0U9HDS7|A0A0U9HDS7_9FIRM H--R--Y-S-----P------E--NK--------------------QDA----I---RFK	43
tr|A0A423PHN6|A0A423PHN6_9GAMM S--P--V-S-----N------Y--RE--------------------ENR----I---LYK	54
tr|A0A511B153|A0A511B153_9LACT E--S--N-S-----F------E--TE--------------------ANQ----I---QFQ	41
tr|A0A088F122|A0A088F122_9SPHI H--R--T-A-----P------D--KN--------------------GDP----I---TFK	42
tr|A0A4U0NBS8|A0A4U0NBS8_9SPHI H--R--V-H-----P------E--SA--------------------TDP----I---LFK	42
tr|A0A6M1N255|A0A6M1N255_9SPHI H--R--R-H-----P------E--NT--------------------VDP----I---TFK	42
tr|A0A2S9JT97|A0A2S9JT97_9SPHI H--R--I-H-----P------A--NA--------------------TDP----I---SFK	42
tr|A0A2T8HMT1|A0A2T8HMT1_9SPHI H--K--V-H-----P------D--SA--------------------ADS----I---SFK	42
tr|A0A096AIL5|A0A096AIL5_9BURK H--R--S-H-----P------E--NQ--------------------QDL----I---RYK	42
tr|A0A1U9JYR4|A0A1U9JYR4_9BURK H--R--S-H-----P------E--NA--------------------QDV----I---RFK	42
tr|A0A1X7GC33|A0A1X7GC33_TRICW H--G--S-F-----P------E--SK--------------------QDV----L---RYR	42
tr|A0A2N7X871|A0A2N7X871_9BURK H--G--S-F-----P------D--SK--------------------QDV----L---RYR	42
tr|A0A0M2VAM4|A0A0M2VAM4_9GAMM H--R--A-F-----P------Q--RN--------------------ENP----V---LFK	43
tr|A0A1G8VA97|A0A1G8VA97_9PSED H--R--A-F-----P------D--RQ--------------------QDP----I---RFR	43
tr|A0A6C0TTW1|A0A6C0TTW1_9PSED H--R--S-F-----P------E--RE--------------------QDP----I---RYK	43
tr|N2IWH3|N2IWH3_9PSED H--R--S-F-----P------E--RT--------------------QDP----I---RFK	43
tr|A0A0B3BXF2|A0A0B3BXF2_9PSED H--R--T-F-----P------E--RE--------------------QDP----I---RFK	43
tr|A0A078LWC6|A0A078LWC6_9PSED H--R--S-F-----P------E--RQ--------------------QDP----I---RFR	43
tr|W9TA60|W9TA60_9PSED H--R--S-F-----P------E--RQ--------------------QDP----I---RFK	43
tr|A4VJU4|A4VJU4_PSEU5 H--R--S-F-----P------E--RQ--------------------QDP----I---RFK	43
tr|A0A5R9QYP1|A0A5R9QYP1_9PSED H--R--S-F-----P------D--RE--------------------QDP----I---RFK	44
tr|A0A658GER7|A0A658GER7_9PSED H--R--S-F-----P------E--RQ--------------------QDP----I---RFK	43
tr|A0A1I1ED66|A0A1I1ED66_9SPHI H--R--T-H-----P------D--NA--------------------TDP----G---LFR	42
tr|A0A1I3URG5|A0A1I3URG5_9SPHI H--R--T-H-----P------D--NA--------------------QDP----E---MFR	30
tr|A0A1T5EV07|A0A1T5EV07_9SPHI H--R--T-H-----P------D--NA--------------------QDP----D---VFK	42
tr|A0A1H4G2T7|A0A1H4G2T7_9FLAO H--R--A-H-----P------N--NL--------------------RDP----I---LFK	42
tr|A0A4V2Z4U8|A0A4V2Z4U8_9BACT H--R--T-H-----P------G--NI--------------------QDP----I---RYQ	42
tr|A0A401U6G1|A0A401U6G1_9BACT H--R--I-H-----P------E--NI--------------------QDP----I---RYK	46
tr|A0A328WUT1|A0A328WUT1_9FLAO H--Q--H-H-----P------E--NA--------------------QDP----I---RFQ	49
tr|R7ZKY2|R7ZKY2_9BACT ------------------------------------------------------------	0
tr|A0A4V2YZF9|A0A4V2YZF9_9FLAO H--H--T-H-----P------E--NL--------------------QDS----I---LFK	42
tr|A0A1W2HBT6|A0A1W2HBT6_9BACT H--R--S-H-----P------E--NQ--------------------QDP----I---RYK	42
tr|U5C0N4|U5C0N4_9BACT H--R--S-H-----P------E--NL--------------------QDP----I---RFN	42
tr|A4SCJ1|A4SCJ1_CHLPM H--R--T-F-----P------E--NR--------------------QDT----L---RYT	42
tr|A0A372DMY2|A0A372DMY2_9GAMM H--R--Q-F-----P------D--RQ--------------------QDP----I---RFR	42
tr|A0A5B8RX04|A0A5B8RX04_9BURK H--R--Q-H-----P------D--NV--------------------QDP----I---RFR	42
tr|A0A1G5SDL4|A0A1G5SDL4_9PROT H--R--L-H-----P------D--NV--------------------QDP----I---RFR	42
tr|A0A2S0MZS0|A0A2S0MZS0_9BURK H--R--Q-H-----P------D--NV--------------------QDP----I---RFR	42
tr|T0AW86|T0AW86_9RHOO ------------------------------------------------------------	0
tr|Q3JA89|Q3JA89_NITOC H--R--Q-H-----P------E--NT--------------------QDP----I---RFR	42
tr|A4BVA6|A4BVA6_9GAMM H--R--Q-H-----P------A--NV--------------------QDP----I---RFR	73
tr|A4BPU2|A4BPU2_9GAMM H--R--Q-H-----P------N--NA--------------------QDP----V---RFR	42
tr|A0A1H9KH36|A0A1H9KH36_9PROT H--R--H-H-----P------D--NE--------------------QDP----V---RFR	42
tr|Q8KAK9|Q8KAK9_CHLTE S--R--T-F-----P------D--NT--------------------QDP----V---RFK	42
tr|A0A143BGP8|A0A143BGP8_9BACT E--R--R-F-----P------D--QK--------------------QNV----I---RFK	42
tr|A0A6M4IQ53|A0A6M4IQ53_9BACT G--R--R-F-----P------E--SQ--------------------QDV----V---RFR	44
tr|A0A518D7L4|A0A518D7L4_9BACT H--R--R-H-----P------E--NQ--------------------QDP----I---RYR	42
tr|A0A315APW3|A0A315APW3_9BURK H--R--S-H-----P------D--NQ--------------------QDP----V---RFR	39
tr|A0A0N1AA51|A0A0N1AA51_9PROT H--R--R-H-----P------D--KQ--------------------QDP----I---RFR	34
tr|A0A1Q8YF02|A0A1Q8YF02_9BURK H--R--N-H-----P------D--NQ--------------------QDP----M---RFN	48
tr|A0A5R8KJR3|A0A5R8KJR3_9BACT H--R--H-H-----P------L--NQ--------------------QDP----I---LFK	42
tr|A0A7J0BY69|A0A7J0BY69_9DELT H--R--H-H-----P------D--NQ--------------------QDT----I---RFV	75
tr|A0A1E3GUN3|A0A1E3GUN3_9GAMM H--R--S-M-----P------D--NQ--------------------QDP----I---RFR	43
tr|C7LPL9|C7LPL9_DESBD H--R--H-G-----P------E--NQ--------------------QDL----I---RYR	46
tr|A0A0F7KJB8|A0A0F7KJB8_9PROT H--R--H-H-----P------D--NQ--------------------QDP----I---RFR	41
tr|A0A0A2HTR7|A0A0A2HTR7_9DELT H--R--C-S-----P------E--NQ--------------------QDP----I---RFG	31
tr|A0A6A7M8N8|A0A6A7M8N8_9PROT H--R--A-Y-----P------A--NR--------------------EDP----I---RFR	42
tr|A0A1B1PZB8|A0A1B1PZB8_9CHLB H--R--S-H-----P------E--NQ--------------------QDP----I---RYR	52
tr|B4S3B5|B4S3B5_PROA2 H--R--H-H-----P------E--NQ--------------------QDP----I---RFR	42
tr|A0A222SF57|A0A222SF57_9CHLB H--R--R-H-----P------D--NQ--------------------QDP----I---RFR	42
tr|A0A1J0ACK6|A0A1J0ACK6_9CYAN H--R--S-H-----P------D--NL--------------------QDP----I---RFK	42
tr|A0A0W0Z662|A0A0W0Z662_LEGSP H--R--S-Y-----P------D--NE--------------------QDV----I---RYK	42
tr|A0A0W0VLS0|A0A0W0VLS0_9GAMM H--K--T-H-----P------E--NE--------------------QDV----I---RYK	42
tr|A0A0W0WQF2|A0A0W0WQF2_9GAMM H--R--S-H-----P------D--NE--------------------QDA----I---RFK	41
tr|W0BGU9|W0BGU9_9GAMM H--R--T-R-----P------D--KE--------------------QDI----I---RFK	42
tr|A0A410GG17|A0A410GG17_9BURK H--R--Q-H-----P------D--NK--------------------QDP----I---LFR	41
tr|E8R4I5|E8R4I5_ISOPI H--R--H-H-----P------D--NQ--------------------QDP----I---RFR	42
tr|A0A0A0ENJ3|A0A0A0ENJ3_9GAMM H--R--S-H-----P------D--KG--------------------QDG----I---RFG	42
tr|A0A0D0RY06|A0A0D0RY06_9GAMM H--R--S-H-----P------D--NG--------------------QDP----I---RFG	42
tr|A0A418X6Q9|A0A418X6Q9_9BURK H--R--S-H-----P------D--NA--------------------QDV----I---RYG	42
tr|A0A1U7CWF0|A0A1U7CWF0_9BACT H--R--T-F-----P------D--RH--------------------QDP----I---RYR	42
tr|A0A6F8T266|A0A6F8T266_9GAMM H--R--S-H-----P------D--NQ--------------------QDN----I---RFK	42
tr|A0A0W0ZR74|A0A0W0ZR74_9GAMM H--R--S-H-----P------D--NQ--------------------QDN----I---RFK	42
tr|A0A1R3X788|A0A1R3X788_9RHOB H--R--T-I-----P------D--RQ--------------------QDR----I---RFR	41
tr|A0A1I4YRH4|A0A1I4YRH4_9PROT H--R--R-H-----P------E--NQ--------------------QDP----I---RYR	43
tr|A0A142YEQ9|A0A142YEQ9_9PLAN H--R--S-H-----P------D--NQ--------------------QDP----I---RFR	43
tr|A0A286T7U5|A0A286T7U5_9GAMM H--R--S-H-----P------D--NQ--------------------QDP----I---RFR	43
tr|B5IJ07|B5IJ07_9CYAN H--R--H-D-----P------D--NQ--------------------QDP----I---RFR	42
tr|A0A1G6AWI4|A0A1G6AWI4_9DELT Y--R--N-F-----P------E--NK--------------------QDP----I---RFK	43
tr|A0A2T5CC34|A0A2T5CC34_9DELT H--R--G-H-----P------E--SK--------------------QDR----I---RFK	42
tr|A0A2C9CJP8|A0A2C9CJP8_KUEST H--R--H-H-----P------E--NQ--------------------QDP----I---RFR	42
tr|G4SX67|G4SX67_META2 H--R--N-H-----P------N--NQ--------------------QDP----I---RFK	30
tr|A0A0G3FZQ4|A0A0G3FZQ4_9GAMM H--R--D-H-----P------D--NE--------------------QDP----I---RFK	42
tr|G7V5I4|G7V5I4_THELD P--L----P-----A------E--PR--------------------KSQ----I---AFK	41
tr|A0A2K8T144|A0A2K8T144_9NOSO M--Q--L-G-----S------E--IQ--------------------QNS----V---RFK	15
tr|K9TSM7|K9TSM7_9CYAN V--K--A-G-----S------E--TQ--------------------QNP----I---RFK	42
tr|A0A252DP49|A0A252DP49_9NOSO H--P--A-G-----P------E--VR--------------------QDP----I---RFK	42
tr|B2IVY9|B2IVY9_NOSP7 H--P--A-G-----P------E--VR--------------------QNP----I---RFK	42
tr|A0A2D0HEV4|A0A2D0HEV4_9NOSO H--P--A-G-----P------E--VR--------------------QDP----I---RFK	42
tr|A0A1Q4RTE6|A0A1Q4RTE6_9CYAN H--P--A-G-----P------E--VR--------------------QDP----I---RFK	42
tr|A0A139X469|A0A139X469_9CYAN Q--T--A-G-----P------E--VR--------------------QNS----I---RFK	42
tr|A0A0C1RL70|A0A0C1RL70_9CYAN Q--T--A-G-----P------E--VR--------------------QNS----I---RFK	42
tr|A0A1D2P5D0|A0A1D2P5D0_9CYAN H--P--A-G-----P------E--VR--------------------QDP----V---RFK	42
tr|A0A0C2LFW1|A0A0C2LFW1_9CYAN H--P--A-G-----P------E--VR--------------------QDP----V---RFK	42
tr|A0A1Y0RRW3|A0A1Y0RRW3_9CYAN Q--L--A-G-----P------E--VR--------------------QNS----I---RFK	42
tr|A0A0C2QQ05|A0A0C2QQ05_9CYAN Q--L--A-G-----S------E--VR--------------------QNS----I---RFK	42
tr|K9VX56|K9VX56_9CYAN Q--K--A-G-----P------E--VR--------------------QNP----I---RFK	41
tr|K7W2A0|K7W2A0_9NOST E--K--L-G-----G------D--TR--------------------QNP----I---RFK	42
tr|A0A2S6CU42|A0A2S6CU42_9CYAN E--K--V-G-----G------E--TR--------------------QNP----I---RFK	42
tr|K9QUP6|K9QUP6_NOSS7 Q--K--A-G-----P------E--VR--------------------QNP----I---RFK	42
tr|K9X1G0|K9X1G0_9NOST Q--K--A-G-----P------E--IR--------------------QNP----I---RFK	42
tr|A0A1Z4UQV4|A0A1Z4UQV4_9CYAN Q--K--A-G-----A------E--IR--------------------QNP----I---RFK	46
tr|D7DVP1|D7DVP1_NOSA0 Q--K--A-G-----A------E--IR--------------------QNP----I---RFK	42
tr|A0A3S1C4D9|A0A3S1C4D9_ANAVA Y--K--A-G-----A------E--IR--------------------QNP----I---RFK	42
tr|K9TX72|K9TX72_CHRTP Q--K--G-S-----T------E--VR--------------------QNP----I---RFK	48
tr|A0A654SHB4|A0A654SHB4_9CYAN Q--K--A-G-----P------E--IR--------------------QNP----I---RFK	42
tr|A0ZB78|A0ZB78_NODSP Q--K--A-G-----P------E--IR--------------------QNP----I---RLK	42
tr|K9PG90|K9PG90_9CYAN Q--K--A-G-----L------Q--IR--------------------QNP----I---RFK	42
tr|A0A0D8ZQV5|A0A0D8ZQV5_9CYAN L--K--A-G-----A------E--FK--------------------QNP----I---RFK	42
tr|K9XIK4|K9XIK4_9CHRO Q--K--A-G-----P------E--VR--------------------ENP----I---RFK	42
tr|A0A433N1Z0|A0A433N1Z0_CHLFR Q--K--A-G-----P------E--TR--------------------QNP----I---RFK	42
tr|Q8YRP6|Q8YRP6_NOSS1 Q--K--A-G-----P------E--IR--------------------QNP----I---RFK	42
tr|A0A218QCL5|A0A218QCL5_9CYAN Q--K--A-G-----P------E--VR--------------------QNP----I---RFK	42
tr|A0A367RWY0|A0A367RWY0_9NOSO Q--K--A-G-----P------E--IR--------------------QNP----I---RFK	42
tr|A0A1Z4SC67|A0A1Z4SC67_9NOSO Q--K--A-G-----P------E--IR--------------------QNP----I---RFK	42
tr|A0A1Z4JCM3|A0A1Z4JCM3_LEPBY V--V--A-G-----T------E--TR--------------------QNE----I---RFK	42
tr|A0A0P4V522|A0A0P4V522_9CYAN I--V--A-G-----A------E--TR--------------------QNE----I---RFK	42
tr|D8G604|D8G604_9CYAN T-----Q-G-----V------D--IQ--------------------QNP----I---RFK	41
tr|B8HTR9|B8HTR9_CYAP4 V--R--A-G-----A------E--VQ--------------------QNP----I---RFK	42
tr|A0A2T1D5A7|A0A2T1D5A7_9CYAN Y--Q--A-G-----S------E--VQ--------------------QNQ----I---RFK	42
tr|A0A1U7ISS1|A0A1U7ISS1_9CYAN C--R--L-G-----Q------E--TQ--------------------QNP----I---RFK	42
tr|B7KGG7|B7KGG7_GLOC7 Y--T--R-G-----A------E--TR--------------------QNP----I---RFK	42
tr|E0U741|E0U741_GLOV7 C--K--A-G-----P------E--IR--------------------QNP----I---RFK	42
tr|C0GKC1|C0GKC1_9FIRM H--I--F-G-----E------D--IK--------------------QGP----I---MLK	43
tr|A0A0C1UTP0|A0A0C1UTP0_9CYAN H--K--A-G-----P------E--IQ--------------------QDS----I---RLK	42
tr|A0A0D8IAQ8|A0A0D8IAQ8_9CLOT E--R--A-G-----N------E--ID--------------------QSR----I---RLK	42
tr|A0A4R8M170|A0A4R8M170_9BACT F--R--A-G-----R------D--TE--------------------QNP----I---RFK	42
tr|A0A0F5YNY6|A0A0F5YNY6_9CYAN H--A--A-G-----S------E--IR--------------------QDP----I---RFK	42
tr|A0YQ11|A0YQ11_LYNSP H--T--A-G-----L------E--IR--------------------QDP----I---RFK	42
tr|A0A1H3MVB1|A0A1H3MVB1_9CLOT D--P--I-G-----T------E--AQ--------------------QNR----I---RLK	42
tr|A0A540VFZ3|A0A540VFZ3_9CHLR Q--T--A-G-----P------E--IE--------------------QNP----I---QLK	43
tr|A0A0V7ZH38|A0A0V7ZH38_9CYAN H--K--A-G-----K------E--TR--------------------QNP----I---RFK	42
tr|I3IPZ9|I3IPZ9_9BACT H--R--M-W-----P------E--TQ--------------------QDP----I---RLK	45
tr|Q2LU51|Q2LU51_SYNAS Y--R--T-G-----V------E--SQ--------------------QNS----I---RLR	42
tr|A0A1H7YZX2|A0A1H7YZX2_9DELT F--R--T-G-----V------E--SQ--------------------QNS----I---RLR	42
tr|I4C701|I4C701_DESTA H--K--K-G-----G------D--TQ--------------------QDP----I---KLK	42
tr|A0A085LBI1|A0A085LBI1_9FIRM Y--R--T-G-----A------K--SQ--------------------QNL----I---RFK	43
tr|G6FS76|G6FS76_9CYAN Y--H--A-G-----A------E--TQ--------------------QNP----I---RFR	42
tr|A0A023X7Z6|A0A023X7Z6_9ACTN H--R--A-G-----A------E--IQ--------------------QDP----I---RLK	42
tr|A0A1E5QN14|A0A1E5QN14_9CYAN E--R--R-S-----K------E--TR--------------------QNP----I---RFK	41
tr|G6FSI6|G6FSI6_9CYAN I--K--L-G-----T------E--TQ--------------------QNP----I---RFK	42
tr|A0A1Z4NNC3|A0A1Z4NNC3_9CYAN E--K--K-G-----T------E--TL--------------------QNP----I---RFK	42
tr|A0A3S5K2G3|A0A3S5K2G3_CHLFR Y--R--R-A-----A------D--TL--------------------QNP----I---RFK	42
tr|K9U0P5|K9U0P5_CHRTP H--K--L-G-----T------Q--TQ--------------------QDP----I---RFK	43
tr|K9XIP8|K9XIP8_9CHRO H--K--L-G-----T------Q--TQ--------------------QDP----I---RFK	42
tr|B4WKM3|B4WKM3_SYNS7 H--E--V-G-----R------E--TR--------------------QDP----I---RLK	44
tr|B1WY79|B1WY79_CROS5 Y--K--G-G-----A------E--TQ--------------------QNF----I---RFK	42
tr|A0A1B6YD49|A0A1B6YD49_9BACT N--R--S-E-----P------E--AG--------------------QDS----L---RFK	40
tr|A0A6M1SS65|A0A6M1SS65_9BACT H--E--K-G-----E------E--VQ--------------------QDP----I---RFK	40
tr|A0A5D3YJR3|A0A5D3YJR3_9BACT H--K--M-G-----K------E--VQ--------------------QDP----I---RLK	40
tr|A0A1M5FRK4|A0A1M5FRK4_9BACT H--R--K-G-----E------E--VQ--------------------QDS----I---RLK	40
tr|A0A6M1SZL5|A0A6M1SZL5_9BACT H--E--M-G-----E------E--VQ--------------------QDP----I---RLK	40
tr|A0A2A2GCT1|A0A2A2GCT1_9BACT H--K--A-G-----E------E--VQ--------------------QDP----I---RLK	40
tr|A0A1M4XKW3|A0A1M4XKW3_9FIRM E--K--A-P-----T------E--AD--------------------KTK----V---LFK	42
tr|A0A1M4S5R0|A0A1M4S5R0_9FIRM C--R--M-G-----A------D--IK--------------------QNP----I---RYK	42
tr|A0A265Q1E0|A0A265Q1E0_9FIRM C--R--M-G-----P------D--IK--------------------QNP----I---RYK	42
tr|D5ECQ4|D5ECQ4_AMICL P--S--S-------G------D--PR--------------------QAQ----I---RFK	41
tr|A6TVX1|A6TVX1_ALKMQ G--S--E-N-----R------D--LQ--------------------KGR----I---QLK	56
tr|A0A1I0BWG9|A0A1I0BWG9_9CLOT G--F--Q-E-----K------D--PQ--------------------QGK----I---KLK	40
tr|A0A1E5G387|A0A1E5G387_9BACL G--I--T-G-----A------D--AK--------------------QGQ----I---RLK	42
tr|A0A1E5L5D0|A0A1E5L5D0_9BACL G--T--T-G-----A------E--GK--------------------QGQ----I---RLK	42
tr|A0A4R3KNX8|A0A4R3KNX8_9SPHI H--R--S-G-----V------EVNEL--------------------QDA----Q---LFK	44
tr|A0A7K1UB42|A0A7K1UB42_9BACT H--A--S-G-----K------EVNEK--------------------QDA----I---LFK	145
tr|A0A562T0I2|A0A562T0I2_CHIJA H--R--S-G-----M------EVNEQ--------------------QDT----I---RYK	148
tr|A0A1H7QHC1|A0A1H7QHC1_9BACT H--R--S-G-----V------EVNEQ--------------------QDA----I---LFK	145
tr|A0A4U3KZ20|A0A4U3KZ20_9BACT H--N--S-G-----M------QVNNR--------------------FDP----I---NFK	150
tr|A0A512B7M5|A0A512B7M5_9BACT H--S--S-G-----V------EVNEH--------------------FDP----I---NFK	151
tr|C6VRQ5|C6VRQ5_DYAFD H--Q--A-G-----V------EVNEK--------------------HDA----I---LLK	58
tr|A0A0Q5TKH7|A0A0Q5TKH7_9BACT H--K--A-G-----A------AINEK--------------------KDA----I---VFK	144
tr|A0A364XVH7|A0A364XVH7_9BACT H--K--A-G-----V------AVNEQ--------------------NDL----T---EFK	142
tr|A0A1T5MDF4|A0A1T5MDF4_9BACT H--A--A-G-----V------EVNGK--------------------QDI----I---AFK	156
tr|F4C7D3|F4C7D3_SPHS2 H--R--S-G-----F------EVNEK--------------------QDR----L---LYK	44
tr|A0A5D8YIX2|A0A5D8YIX2_9SPHI H--R--S-G-----V------EVNEM--------------------HDA----I---LLK	44
tr|A0A4Q0MFQ1|A0A4Q0MFQ1_9SPHI H--S--S-G-----Y------GVNEK--------------------HDI----I---TFK	43
tr|A0A2U2PKW0|A0A2U2PKW0_9SPHI H--S--S-G-----Y------EVNEK--------------------HDV----I---TFK	43
tr|A0A2T0UBL4|A0A2T0UBL4_9SPHI H--K--S-G-----A------EINEK--------------------QDL----I---VFK	61
tr|A0A7K1SZR9|A0A7K1SZR9_9SPHI H--R--S-G-----V------EVNEK--------------------QDI----I---VLK	44
tr|A0A3S3TGM5|A0A3S3TGM5_9SPHI H--Q--S-G-----M------EVNEG--------------------HDL----I---LFK	44
tr|A0A7L5DX97|A0A7L5DX97_9SPHI ------------------------------------------------------------	0
tr|A0A4R4KIM6|A0A4R4KIM6_9BACT S--R--S-S-----S------D-NYQ--------------------QDK----I---NFK	43
tr|A0A7C9FPY2|A0A7C9FPY2_9BACT S--R--E-S-----T------A-NYQ--------------------ADK----I---NFK	43
tr|K1LAK9|K1LAK9_9BACT S--R--R-S-----T------D-AYQ--------------------KDI----L---TFK	43
tr|A0A261QAB9|A0A261QAB9_9BACT E--K--I-S-----T------D-GHQ--------------------SSK----I---HFK	43
tr|A0A098S3Y2|A0A098S3Y2_9BACT Y--P--S-E-----R---------GM--------------------ESR----S---FLK	39
tr|A0A2G0CJ41|A0A2G0CJ41_9BACT Y--R--V-G-----K---------EE--------------------EDR----I---RYK	39
tr|A0A7H5ESQ2|A0A7H5ESQ2_9BACT G--R--V-G-----Q---------EE--------------------KSR----I---RAK	39
tr|A0A2D0NAG3|A0A2D0NAG3_9BACT S--R--A-G-----Q---------EQ--------------------EDR----I---RYK	39
tr|A0A5C6RVG0|A0A5C6RVG0_9BACT Y--R--A-G-----H---------AK--------------------EDR----L---RFK	39
tr|A0A098SCH0|A0A098SCH0_9BACT Y--R--A-N-----H---------SQ--------------------EDQ----I---RYK	30
tr|A0A0C1YSM0|A0A0C1YSM0_9CYAN Y--R--A-N-----H---------SQ--------------------EDQ----I---RYK	30
tr|A0A2V1K665|A0A2V1K665_9ACTO D--V--T-G-----Q------N--DE--------------------VSV----L---TLK	49
tr|A0A0A1CZ31|A0A0A1CZ31_9MICC D--V--A-G-----T------Q--AD--------------------QSA----N---ILK	49
tr|A0A1U9NQX8|A0A1U9NQX8_9BACT H--I--S-S-----P------D--TM--------------------EGP----I---RLK	41
tr|A3ZUK9|A3ZUK9_9BACT H--V--A-G-----K------E--TR--------------------QDP----I---QLA	31
tr|A0A5B9PJU9|A0A5B9PJU9_9BACT H--R--A-G-----R------E--VQ--------------------QNE----I---VWK	44
tr|A0A518E2P6|A0A518E2P6_9BACT E--T--A-G-----P------Q--VR--------------------QNR----I---RFK	42
tr|A0A5C6CSV9|A0A5C6CSV9_9BACT E--R--T-G-----R------Q--VQ--------------------QNR----I---RFK	45
tr|A0A5C5XBF0|A0A5C5XBF0_9PLAN E--R--A-G-----R------E--VL--------------------QNR----I---RFK	42
tr|A0A1G5N5C6|A0A1G5N5C6_AFIMA E--M--R-S-----A------E--TL--------------------QNP----T---RLK	39
tr|A0A1G9P6A4|A0A1G9P6A4_9FIRM E--S--SAG-----E------A--VE--------------------KMK----I---QFK	43
tr|A0A1I4JQT0|A0A1I4JQT0_9FIRM K--A--VHK-----G------E--FK--------------------KLM----I---NFK	43
tr|A0A368Z9M3|A0A368Z9M3_9FIRM Q--S--VKK-----G------E--FT--------------------KLK----I---EFK	43
tr|E4RIZ5|E4RIZ5_HALHG K--A--VRK-----G------E--FK--------------------KLE----I---EFK	43
tr|E3DNZ5|E3DNZ5_HALPG Q--A--VHQ-----G------E--FK--------------------KLE----I---RFK	43
tr|M5DXV0|M5DXV0_9FIRM K--A--VHK-----G------E--FK--------------------KLE----I---EFK	43
tr|A0A521B8T0|A0A521B8T0_9BACT H--K--K-G-----E------E--AK--------------------QDS----I---RLK	42
tr|A0A371QRD3|A0A371QRD3_9BACT H--K--K-G-----E------E--VK--------------------QDP----I---RFK	40
tr|A0A2N0VEX4|A0A2N0VEX4_9BACT H--K--T-G-----E------E--SK--------------------QDP----I---RLK	40
tr|A0A316TQL8|A0A316TQL8_9BACT H--R--S-G-----E------E--SK--------------------QDP----I---RFK	40
tr|A0A2W1JP55|A0A2W1JP55_9CYAN D--L--T-E-----Q------Q--AP--------------------SAP----I---RLR	30
tr|E3PU81|E3PU81_ACESD I--P--G-D-----K------D------------------------TNR----I---LIK	40
tr|S0G489|S0G489_9DELT H--R--G-G-----K------E--SL--------------------QNQ----I---RFK	54
tr|A0A4Z0D531|A0A4Z0D531_9FIRM Y--R--A-G-----I------E--VN--------------------QNR----I---ILK	42
tr|A0A1U7M2N1|A0A1U7M2N1_TISCR F--R--T-G-----A------D--IK--------------------QNP----I---RFK	42
tr|A0A1M6BSP1|A0A1M6BSP1_9FIRM E--K--A-G-----K------D--IL--------------------KGR----I---LLK	42
tr|A0A1G5JS58|A0A1G5JS58_9CLOT A--Q--A-G-----K------E--VV--------------------EGS----I---RLK	43
tr|A0A6I0F232|A0A6I0F232_9CLOT A--Q--V-G-----K------E--AS--------------------VGS----I---SLK	43
tr|A0A4Y6PSJ6|A0A4Y6PSJ6_9DELT D--R--Q-N-----N------KG--K--------------------NNK----L---AFR	42
tr|A0A5S5DCX6|A0A5S5DCX6_9SPHI H--K--N-L-----S------ES--P--------------------LDI----L---SLK	42
tr|A6C234|A6C234_9PLAN H--Q--A-V-----S------EL--G--------------------KDS----I---ELR	84
tr|A0A1P9WXE4|A0A1P9WXE4_9BACT H--R--R-G-----Q------EVLEG--------------------HDQ----I---AFK	46
tr|A0A4Q2ULY6|A0A4Q2ULY6_9BACT H--V--R-G-----K------EVNER--------------------QDQ----L---AFK	46
tr|A0A1G9VQT9|A0A1G9VQT9_9BACT H--R--S-G-----H------EVLEQ--------------------QDQ----K---QFK	45
tr|A0A1I7I2W5|A0A1I7I2W5_9BACT H--R--T-G-----P------QTLNG--------------------VDS----T---LFK	47
tr|A0A5C8KA26|A0A5C8KA26_9BACT H--R--A-G-----K------ETLNG--------------------VDS----L---AFK	48
tr|A0A3D8LAL1|A0A3D8LAL1_9BACT H--R--A-G-----K------ETLNG--------------------QDS----L---AFK	48
tr|A0A4P8RL16|A0A4P8RL16_9BACT H--R--A-G-----Q------ETLNG--------------------KDH----L---LFK	48
tr|A0A239CMC3|A0A239CMC3_9BACT H--R--A-G-----K------ETLNG--------------------MDG----I---AFK	47
tr|A0A0E3UYZ4|A0A0E3UYZ4_9BACT H--R--A-G-----H------ETLNG--------------------QDH----I---LFK	48
tr|A0A6B2GY29|A0A6B2GY29_9BACT H--R--A-G-----H------ETLNG--------------------NDQ----I---LFK	48
tr|A0A1N6URY3|A0A1N6URY3_9BACT H--R--A-G-----H------ETLNG--------------------QDH----T---LFK	48
tr|A0A364RIX2|A0A364RIX2_9BACT H--R--A-G-----H------ETLNG--------------------QDA----T---LFK	48
tr|A0A0L8VAN3|A0A0L8VAN3_9BACT H--H--N-G-----E------N---K--------------------DSM----I---RLK	41
tr|A0A1I2HND6|A0A1I2HND6_9BACT H--Q--S-G-----E------N---K--------------------DSL----I---RLK	41
tr|A0A098LEE7|A0A098LEE7_9BACT H--K--K-G-----M------EVNEG--------------------LDW----L---QFK	48
tr|M7NM70|M7NM70_9BACT H--R--N-G-----E------AVTSG--------------------KDA----L---NLK	44
tr|A0A0D3L9Z1|A0A0D3L9Z1_9BACT H--R--V-G-----E------EVTNG--------------------KDA----L---LLK	44
tr|A0A0S2I3L4|A0A0S2I3L4_9BACT Y--R--A-G-----Q------EVKEQ--------------------HAQ----I---ILK	48
tr|A0A0S1S8X9|A0A0S1S8X9_9FLAO D--K--K-G-----K------EQNEH--------------------LAQ----A---RLK	49
tr|A0A238YGU6|A0A238YGU6_9FLAO H--K--K-G-----K------EQNEH--------------------LAQ----E---VLK	49
tr|A0A4Q1IRY8|A0A4Q1IRY8_9FLAO Y--K--S-G-----K------EQNEH--------------------LAQ----E---TLK	83
tr|L8JZT0|L8JZT0_9BACT H--R--V-S-----T------PDNLY--------------------KDK----M---SLK	44
tr|A0A507ZRH0|A0A507ZRH0_9FLAO A--R--A-G-----K------DVLEE--------------------KNR----K---HLK	43
tr|A0A1I5CQV0|A0A1I5CQV0_9FLAO E--R--A-G-----K------DVLEE--------------------KSK----T---HLK	44
tr|A0A2R3Z7J2|A0A2R3Z7J2_9FLAO E--R--G-G-----K------EVLNE--------------------KNS----K---HLH	44
tr|A0A1H3ZKM9|A0A1H3ZKM9_9FLAO E--R--A-G-----Q------NVLNE--------------------KNK----L---HLK	44
tr|A0A1M5JNI0|A0A1M5JNI0_9FLAO E--R--A-G-----K------DVLEE--------------------KNR----T---HLK	44
tr|A0A1T5A9Y5|A0A1T5A9Y5_9FLAO Q--R--A-G-----K------EVLEE--------------------KNK----T---HLK	44
tr|A0A5B8YH17|A0A5B8YH17_9FLAO Q--R--G-G-----K------DVLEG--------------------KNQ----R---HLK	44
tr|A0A1H5LYJ1|A0A1H5LYJ1_9FLAO Q--R--I-G-----K------DVLEE--------------------KDR----I---QLK	44
tr|A0A385BTZ4|A0A385BTZ4_9FLAO H--R--Y-G-----E------ATFNG--------------------KDS----L---NLK	52
tr|N1WNT0|N1WNT0_9FLAO H--R--A-G-----K------ETLQG--------------------QDK----S---RLK	42
tr|A0A1G7W820|A0A1G7W820_9FLAO H--R--A-G-----K------ETLEG--------------------HDE----I---KLK	42
tr|A4CJE8|A4CJE8_ROBBH H--R--S-G-----Q------EVLEK--------------------KDP----L---ALK	44
tr|A0A506PIL1|A0A506PIL1_9FLAO H--R--A-G-----E------EVLNH--------------------KDV----L---ALK	44
tr|A0A3N4P4R9|A0A3N4P4R9_9FLAO H--R--A-G-----K------KVLQD--------------------EDK----L---YLK	43
tr|A0A5Q0JWY9|A0A5Q0JWY9_9FLAO H--R--A-G-----K------KVLQR--------------------EDT----L---YLK	44
tr|A0A4Q0XFM7|A0A4Q0XFM7_9FLAO H--R--A-G-----E------KVLQE--------------------EDP----L---SLK	44
tr|A0A521AZN3|A0A521AZN3_9BACT H--R--A-G-----K------KVLQQ--------------------EDA----L---ALK	44
tr|A0A2I9ED63|A0A2I9ED63_9FLAO H--Q--K-G-----E------EVLQQ--------------------EDA----K---LLK	44
tr|A0A0D5YQP5|A0A0D5YQP5_9FLAO H--R--S-G-----K------EVLQE--------------------KDK----L---VLK	44
tr|U2ENN0|U2ENN0_9GAMM T--P--V-S-----N------Y--RE--------------------ENR----I---LYK	55
tr|L7L6B7|L7L6B7_9ACTN D--V--T-G-----Q------S--DK--------------------VSA----L---TLK	49
tr|A0A150H6L6|A0A150H6L6_9MICO K--V--S-G-----G------Q--DK--------------------VAA----G---LMR	49
tr|A0A1X6X8G0|A0A1X6X8G0_9MICO E--V--R-S-----T------T--AD--------------------TSA----A---ILA	49
tr|A0A2N6PIB2|A0A2N6PIB2_9MICO S--R--A-D-----H------Q--SR--------------------ESS----T---RLK	30
tr|D4YJT9|D4YJT9_9MICO N--R--T-D-----Q------Q--SR--------------------ESS----T---RLK	46
tr|A0A1G9I5W9|A0A1G9I5W9_9ACTN H--R--T-G-----R------E--VL--------------------AGR----S---QLN	49
tr|A0A1Q2CHW8|A0A1Q2CHW8_9ACTN H--R--T-G-----R------E--TM--------------------AAL----P---QYQ	49
tr|A0A1R1IKG5|A0A1R1IKG5_9ACTN Q--R--T-G-----R------E--TL--------------------AAR----S---QYE	49
tr|K6WS18|K6WS18_9MICO A--R--S-R-----P------E--SE--------------------RAP----L---ELR	51
tr|Q8FR38|Q8FR38_COREF H--R--G-G-----A------E--KF--------------------TDS----Q---RLR	50
tr|A0A0B5CZX9|A0A0B5CZX9_9CORY H--R--G-G-----A------E--TL--------------------SDS----Q---RLR	50
tr|A0A3S0AWN3|A0A3S0AWN3_9CORY H--R--G-G-----A------E--TL--------------------TDS----Q---RLR	50
tr|A0A3P3VTU5|A0A3P3VTU5_9MICO P--TPRN-GSGFTSIA----HD--TE--------------------AAR----T---AFR	53
tr|A0A4Y9PM29|A0A4Y9PM29_9MICO ------------SPLQ----AD--HD--------------------RAR----I---ALR	45
tr|A5UUZ0|A5UUZ0_ROSS1 H--R--T-T-----P------D--NK--------------------QDP----I---RVR	39
tr|A0A518EM38|A0A518EM38_9BACT A--Q--S-G-----G------D--TR--------------------QGP----T---RLK	18
tr|A0A517Z6M4|A0A517Z6M4_9PLAN F--R--S-A-----P------D--SH--------------------QNP----I---RLK	42
tr|F0SLD1|F0SLD1_RUBBR E--R--K-G-----P------D--VL--------------------KGR----V---RLK	42
tr|A0A1P8WDW2|A0A1P8WDW2_9PLAN H--R--H-G-----T------D--VQ--------------------QDP----I---RLK	49
tr|A0A518CLG5|A0A518CLG5_9PLAN H--R--S-G-----K------E--IR--------------------EDP----I---RLK	52
tr|A0A517QY18|A0A517QY18_9BACT H--R--T-GG----P------E--LR--------------------EDR----I---RFK	49
tr|A0A368KKN8|A0A368KKN8_9BACT V--R--W-G-----R------E--VR--------------------QNE----I---RFK	39
tr|A0A517ZV58|A0A517ZV58_9PLAN V--R--S-G-----R------E--VQ--------------------QNA----V---RFK	42
tr|A0A5C5XT96|A0A5C5XT96_9BACT H--R--A-G-----R------E--TQ--------------------QDP----I---RLK	44
tr|A0A5C5ZU37|A0A5C5ZU37_9BACT H--R--T-G-----R------E--TR--------------------QDP----I---RLK	44
tr|Q2IH33|Q2IH33_ANADE D--A--E-W-----P------G--GP--------------------EDC----R---RLN	42
tr|A0A328C2T9|A0A328C2T9_9DELT E--R--R-E-----M------T--GK--------------------VNR----L---KLR	42
tr|G8AEZ7|G8AEZ7_9PROT H--I--A-G-----R------D--IR--------------------QDV----I---RLR	40
tr|A0A2T0VK60|A0A2T0VK60_9MICO H--P--A-S-----S------D--SR--------------------QDP----I---RLK	40
tr|A0A6I2G5P6|A0A6I2G5P6_9NOCA H--N--S-G-----P------D--KR--------------------QDP----I---RLR	40
tr|A0A378Y9A0|A0A378Y9A0_9NOCA H--R--G-G-----R------E--TR--------------------QDP----I---RLR	40
tr|A0A2S6IF66|A0A2S6IF66_9ACTN H--V--R-G-----S------E--IR--------------------QDP----I---RLK	40
tr|A0A0M6XTT2|A0A0M6XTT2_9RHOB H--V--R-G-----A------E--TR--------------------QGP----I---RLK	40
tr|K2I2T4|K2I2T4_9RHOB H--V--R-G-----A------E--IR--------------------QGP----I---RLK	40
tr|A0A397Q206|A0A397Q206_9HYPH H--P--T-Y-----P------E--CQ--------------------QDP----I---RLS	38
tr|A0A345NKR6|A0A345NKR6_9MICO H--R--V-A-----TA----RE--SD--------------------EDR----L---RWK	44
tr|A0A543KN20|A0A543KN20_9MICO H--R--V-G-----GG----KE--SE--------------------ADR----L---RWK	44
tr|A0A1U7MNN5|A0A1U7MNN5_9MICO H--R--V-G-----TT----KE--SD--------------------EDR----L---RWK	41
tr|A0A285VCN7|A0A285VCN7_9MICO H--R--V-S-----GT----KE--RD--------------------QDR----L---RWK	44
tr|A0A6I1FXX7|A0A6I1FXX7_9MICO H--R--V-S-----GA----KA--RD--------------------EDR----I---RWK	44
tr|A0A4V3Z5A7|A0A4V3Z5A7_9MICC H--R--S-G-----D------E--SR--------------------ADQ----L---RWK	18
tr|A0A1R4G5J7|A0A1R4G5J7_9MICC H--R--F-G-----D------Q--SR--------------------ADQ----L---RWK	41
tr|A0A553JZ46|A0A553JZ46_9ACTN H--R--A-G-----P------E--IQ--------------------GDQ----V---QWK	43
tr|A0A1E8CXB6|A0A1E8CXB6_9MICO H--R--F-G-----E------G--IE--------------------ADK----L---KWK	43
tr|A0A1A9GHZ8|A0A1A9GHZ8_9ACTN H--R--F-------E------G--VD--------------------ADR----L---RWK	42
tr|A0A3M0GVC6|A0A3M0GVC6_9ACTN H--R--Y-G-----S------G--VQ--------------------ADQ----L---QWK	43
tr|A0A1C0AMN5|A0A1C0AMN5_9ACTN H--R--Y-G-----G------E--VQ--------------------GDQ----L---QWK	43
tr|A5V0Q9|A5V0Q9_ROSS1 Y--P--P-G-----E------T---L--------------------QRA----V---QLE	66
tr|S7U4F6|S7U4F6_DESML E--Q--A-T-----S------T--ID--------------------PPR----I---RFK	48
tr|A0A328V957|A0A328V957_9CHLR P--S--K-G-----Q------G--YY--------------------LGP----R---LLK	43
tr|D6TWI2|D6TWI2_9CHLR S--S--R-E-----G------E--TQ--------------------QNP----I---RLR	42
tr|A0A402A916|A0A402A916_9CHLR E--R--V-G-----Q------E--TQ--------------------QNP----V---RLR	42
tr|A0A402BFF0|A0A402BFF0_9CHLR E--H--V-G-----P------E--VQ--------------------QNP----V---RLR	42
tr|A0A401ZSW2|A0A401ZSW2_9CHLR E--Q--V-G-----P------E--TQ--------------------QNP----V---RLR	57
tr|A0A402AZC2|A0A402AZC2_9CHLR E--Q--V-G-----P------E--AQ--------------------QNP----I---RLR	42
tr|A0A1G5RXM6|A0A1G5RXM6_9FIRM F--K--A-G-----P------E--VQ--------------------QAP----I---MLK	42
tr|A0A1V1RHI6|A0A1V1RHI6_9ACTN R--R--F-A-----P------D--AVI-------------------ENE----R---RLK	43
tr|A0A142Y4W3|A0A142Y4W3_9BACT H--R--G-G-----S------Q------------------------MDV----I---RFR	40
tr|A0A2H3NQR6|A0A2H3NQR6_9BACT M--R--N-E-----S------D--WS--------------------QNT----I---RYK	42
tr|A0A2A8D290|A0A2A8D290_9BACT L--K--H-E-----S------G--WA--------------------QNP----T---RLK	42
tr|Q2S2F4|Q2S2F4_SALRD H--R--F-R-----S------D--WS--------------------QNT----T---RFK	42
tr|A0A2P6BX87|A0A2P6BX87_9BACT Y--R--N-E-----S------D--WS--------------------QNT----T---RLK	42
tr|W9GAY9|W9GAY9_9MICO S--V--F-G-----P------D--TR--------------------QGP----A---RLR	57
tr|A0A1H9XTP0|A0A1H9XTP0_9MICO A--R--F-G-----P------E--TL--------------------SGP----S---RLR	57
tr|A0A345ULD9|A0A345ULD9_9BACT H--R--V-G-----N------E--IR--------------------QDQ----I---RFK	42
tr|A0A0M8K9S2|A0A0M8K9S2_9CHLR L--G--V-G-----P------E--TQ--------------------KFP----I---HLK	42
tr|A0A1P8F640|A0A1P8F640_9CHLR H--R--V-A------------D--ME--------------------GDP----L---LLR	41
tr|A0A6L5FT59|A0A6L5FT59_9ACTN H--R--R-G-----P------E--TE--------------------LDT----V---QLK	47
tr|D7CRM1|D7CRM1_TRURR H--K--A-G-----K------D--TR--------------------ENP----I---RFK	42
tr|F3YTN2|F3YTN2_DESAF H--R--R-G-----P------E--TQ--------------------QDS----I---RFK	45
tr|A0A0K2GE93|A0A0K2GE93_NITMO H--R--A-G-----P------Q--TR--------------------QDP----I---RLK	60
tr|A0A428YVL3|A0A428YVL3_9ACTN H--R--G-G-----P------Q--TE--------------------RNR----I---RLK	42
tr|A0A2T0R9A4|A0A2T0R9A4_9ACTN H--R--A-G-----P------Q--TE--------------------RNA----I---RLK	42
tr|A0A5C4LQU5|A0A5C4LQU5_9PSEU H--R--T-D-----P------E--TR--------------------QDA----V---TLV	42
tr|H5X0R4|H5X0R4_9PSEU H--P--V-R-----T------R--NQ--------------------EDP----I---RLK	42
tr|A0A345XID5|A0A345XID5_9ACTN AACARLRRQ----G-----A----------D----------Q-GTC---RA-VYDVL---	62
tr|A0A1E7KJQ1|A0A1E7KJQ1_9ACTN AACARLRGQ----G-----A----------D----------P-RTC---RA-VYEAM---	62
tr|A0A0X3UWG4|A0A0X3UWG4_9ACTN ATGAKLLAL----G-----A----------D----------E-ATS---AA-LRDAL---	62
tr|A0A1D7VP37|A0A1D7VP37_9ACTN AISAQLFAQ----G-----A----------D----------E-ATC---GA-VHEAL---	62
tr|A0A1B6ASW9|A0A1B6ASW9_9ACTN ATTAQLFAL----G-----A----------D----------E-ATC---GA-VHEAL---	62
tr|A0A4Q1RP50|A0A4Q1RP50_9ACTN ATTAQLFAL----G-----A----------D----------E-ATC---GA-VHEAL---	62
tr|A0A371PUG9|A0A371PUG9_9ACTN ATCAQLFAL----G-----A----------D----------E-ATC---GA-VHEAL---	62
tr|A0A212U5K6|A0A212U5K6_9ACTN ATTAQLFAL----G-----A----------D----------E-ATC---GA-VHEAL---	62
tr|A0A7H8NFT0|A0A7H8NFT0_9ACTN AATQQLAEL----G-----A----------S----------P-ATR---DA-VYKAL---	62
tr|A0A1Q4W871|A0A1Q4W871_9ACTN AAARQLAEQ----G-----A----------D----------R-ATC---DA-VREAL---	62
tr|A0A2S4Y471|A0A2S4Y471_9ACTN SAADQLSAL----G-----A----------D----------E-ATC---RA-VHDCL---	62
tr|A0A327WHZ5|A0A327WHZ5_9ACTN AVQRALAGA----G-----A----------D----------E-ATC---HA-VRMAF---	62
tr|A0A1I1LKY6|A0A1I1LKY6_9ACTN EAVDQLARD----G-----A----------D----------R-PTC---EA-LHNGL---	62
tr|A0A4S2QZT7|A0A4S2QZT7_9ACTN AVSDRLHEQ----G-----A----------D----------A-ATC---RA-IHGAL---	62
tr|A0A1E7JS38|A0A1E7JS38_9ACTN SASEQLKDE----G-----A----------D----------D-ATC---RA-VYDRL---	62
tr|A0A1C6NUH3|A0A1C6NUH3_9ACTN SAVDRLKEQ----G-----A----------D----------E-KTC---RA-VSDRL---	62
tr|A0A6G2BHL7|A0A6G2BHL7_9ACTN RVRDQLKEQ----G-----A----------D----------E-RAC---RA-VYDTL---	62
tr|A0A2M8LP21|A0A2M8LP21_9ACTN ETCDRLRSQ----G-----A----------D----------E-PTC---RA-VRDAL---	62
tr|A0A1H9G0K4|A0A1H9G0K4_9ACTN EVHDLLKSQ----G-----A----------D----------E-RTR---KA-VYDAL---	62
tr|A0A4Y3QSX7|A0A4Y3QSX7_STRCI DAGETLIGQ----G-----A----------D----------S-RTA---RA-VTERL---	62
tr|A0A1E7K613|A0A1E7K613_9ACTN AAGDELLRQ----G-----A----------D----------S-ATA---DA-VAGHL---	62
tr|A0A367F087|A0A367F087_9ACTN AAGDELARQ----G-----A----------G----------A-ATV---DA-VTEYL---	62
tr|S3B1I1|S3B1I1_9ACTN AAGDELARQ----G-----A----------S----------K-ATV---EA-VTEHL---	62
tr|A0A0B5EZ55|A0A0B5EZ55_STRA4 ETAEDLARQ----G-----A----------D----------E-ATC---RA-VQEAL---	62
tr|A0A0B5EQK5|A0A0B5EQK5_STRA4 EVAGELAAQ----G-----A----------D----------E-ANC---RA-VREAL---	62
tr|A0A7H8JU44|A0A7H8JU44_9ACTN QAARELAEQ----G-----A----------D----------D-ATC---HA-VQEAL---	62
tr|F8JYN0|F8JYN0_STREN AARDELEAH----G-----A----------D----------R-ETR---EA-VHRAL---	62
tr|A0A5P0YXQ6|A0A5P0YXQ6_9ACTN EARSRLDSQ----G-----A----------D----------G-ATC---DA-VFAAL---	62
tr|A0A1G8TSK3|A0A1G8TSK3_9ACTN AAVRSLMAQ----G-----A----------D----------E-ATC---RA-VQSAV---	62
tr|A0A1E5P3W7|A0A1E5P3W7_9ACTN QARRDLLEQ----G-----A----------D----------E-ATG---YA-VYDAL---	62
tr|A0A2D3U3T2|A0A2D3U3T2_STRC0 DVCDSLARQ----G-----A----------D----------G-ATG---RA-VYDAL---	62
tr|D6X777|D6X777_STRE2 DVCESLARQ----G-----A----------D----------D-ATW---RA-VHDAL---	62
tr|A0A1Q5LR18|A0A1Q5LR18_9ACTN EVCRELRAQ----G-----C----------D----------P-ATE---RA-VHDAL---	62
tr|A0A2S9PR10|A0A2S9PR10_9ACTN DAARELVGQ----G-----C----------D----------T-DTA---RA-VYEAL---	62
tr|A0A1S2K361|A0A1S2K361_9ACTN NACDDLAAQ----G-----A----------D----------E-ATV---QA-VHEAL---	62
tr|A0A100YA71|A0A100YA71_9ACTN NACEELAAQ----G-----C----------D----------E-ATE---RA-VHEAL---	62
tr|A0A1D8G9B9|A0A1D8G9B9_9ACTN EACDELAAQ----G-----G----------D----------E-ATV---RA-VHARL---	62
tr|A0A2B8AQZ4|A0A2B8AQZ4_9ACTN EACDELSRQ----G-----A----------D----------A-HTC---GA-VYDVL---	62
tr|A0A3M8F463|A0A3M8F463_9ACTN EACDELAVQ----G-----A----------D----------E-RTC---RT-LREVL---	62
tr|A0A6G4UCE1|A0A6G4UCE1_9ACTN AACERLAAQ----G-----A----------D----------D-ATC---QA-LYAEL---	62
tr|A0A286DUK7|A0A286DUK7_9ACTN AAGDQLAGQ----G-----A----------D----------E-ATC---RA-VRAAC---	62
tr|A0A1V2RCM8|A0A1V2RCM8_9ACTN DAGDRLAGL----G-----A----------D----------E-ATC---RA-VYGAL---	62
tr|A0A1W7CSA8|A0A1W7CSA8_9ACTN DACDRLAEL----G-----A----------D----------E-ATC---RA-VYGAL---	62
tr|A0A365YW42|A0A365YW42_9ACTN DACERLAET----G-----A----------D----------E-ATC---RA-VFDTL---	62
tr|A0A3A9YYY6|A0A3A9YYY6_9ACTN EADDRLAAS----G-----A----------D----------E-ATR---QA-LAEAL---	61
tr|A0A4R4SZV2|A0A4R4SZV2_9ACTN DACERLAEQ----G-----A----------D----------D-ATV---RA-LHTTL---	62
tr|A0A4R4PNC3|A0A4R4PNC3_9ACTN GACERLAEQ----G-----A----------D----------E-ATC---QA-MYEAL---	62
tr|A0A1I2JYS1|A0A1I2JYS1_9ACTN DVCRALRRD----G-----A----------D----------P-ATV---GA-VRDVL---	62
tr|A0A1D2ILB0|A0A1D2ILB0_9ACTN EACRTLEEN----G-----A----------D----------E-ATA---QA-VHDDL---	62
tr|A0A0F5VUM0|A0A0F5VUM0_9ACTN DVCRTLEEQ----G-----A----------D----------A-ETA---GA-VHDVL---	62
tr|S4A2N2|S4A2N2_9ACTN EMCRTLEQE----G-----A----------D----------E-PTV---AA-VREGL---	62
tr|A0A0W7XBS3|A0A0W7XBS3_9ACTN EACRALEEQ----G-----A----------D----------A-ATV---EA-VRDAL---	62
tr|A0A0X3VYX6|A0A0X3VYX6_9ACTN EACRELEEQ----G-----A----------D----------A-ATV---EA-TREAL---	62
tr|A0A1A5PD70|A0A1A5PD70_9ACTN EACRTLEEE----G-----A----------D----------A-ATV---QA-MREAL---	62
tr|A0A2U2ZD03|A0A2U2ZD03_9ACTN EACRTLEEE----G-----A----------D----------T-ATV---QA-VREAL---	62
tr|D9WVE6|D9WVE6_9ACTN EACRRLEQQ----G-----A----------D----------A-RTC---RA-VYEEL---	62
tr|A0A1R1SSA2|A0A1R1SSA2_9ACTN DACRRLERQ----G-----A----------D----------Q-DTC---RA-VYDAL---	62
tr|A0A0T6LU04|A0A0T6LU04_9ACTN AVSDQLASL----G-----A----------D----------E-RTR---QA-VVRAL---	62
tr|A0A1H7MZH5|A0A1H7MZH5_STRJI AAVRALARL----G-----A----------D----------P-RTV---DA-VDRWL---	62
tr|A0A2X0IMS9|A0A2X0IMS9_9ACTN AAARELTRL----G-----A----------D----------R-RSV---DA-LVSTL---	62
tr|A0A2A3HPP6|A0A2A3HPP6_9ACTN AAVRQLADR----G-----A----------D----------P-RTC---RA-VGEQL---	62
tr|A0A2L0MW33|A0A2L0MW33_9ACTN AAVHRLADL----G-----V----------D----------G-PTR---GA-VGEYL---	62
tr|A0A0F2TBI8|A0A0F2TBI8_STRR3 TAVQRLAAL----G-----T----------D----------E-RTC---AA-VRDRL---	62
tr|A0A1E7NF02|A0A1E7NF02_KITAU AAVHRLAGL----G-----A----------D----------D-ATC---AA-VRDHL---	62
tr|A0A6N7L2T4|A0A6N7L2T4_9ACTN ASVHRLADL----G-----T----------D----------E-RTC---AA-VRDHL---	62
tr|A0A4S2R939|A0A4S2R939_9ACTN AAAEQLTAQ----G-----A----------D----------D-YTR---DA-VARHL---	62
tr|D7C669|D7C669_STRBB FVCDQLARQ----G-----A----------D----------A-ATR---EA-LVQRL---	62
tr|A0A1P8Y5T2|A0A1P8Y5T2_9ACTN FVADQLTSQ----G-----A----------D----------R-ATC---DA-VVERL---	62
tr|D9W9G0|D9W9G0_9ACTN FVAGQLTAQ----G-----A----------D----------S-RTR---EA-VVSRL---	62
tr|A0A7H8IHP7|A0A7H8IHP7_9ACTN YVADQLTGQ----G-----A----------D----------P-ATC---EA-LVGRL---	62
tr|F8K463|F8K463_STREN SVGATLAEQ----G-----C----------D----------A-RTR---GA-VLDRL---	61
tr|A0A2U3C5X4|A0A2U3C5X4_9ACTN AVTEQLVEQ----G-----A----------D----------A-RTR---DA-IVDRL---	61
tr|A0A561EZN1|A0A561EZN1_9ACTN AAGEQLAAQ----G-----V----------D----------S-ATW---AA-LRAHL---	62
tr|A0A0M8YSV5|A0A0M8YSV5_9ACTN SVAARLVDD----G-----A----------D----------P-ATI---RA-VAERL---	62
tr|A0A345SXC3|A0A345SXC3_9ACTN SVADRLVEQ----G-----V----------D----------T-PTR---SA-VLERL---	62
tr|A0A7L4Y913|A0A7L4Y913_9ACTN SIAGQLIDA----G-----A----------D----------A-YTT---RA-VMERL---	62
tr|A0A542QKQ0|A0A542QKQ0_9ACTN YVAAQLIDA----G-----A----------D----------A-YTV---RA-VIDRL---	62
tr|A0A0D7CQA3|A0A0D7CQA3_9ACTN SVAAQLIDG----G-----A----------D----------P-YTC---RA-VTERL---	62
tr|A0A4U0NR99|A0A4U0NR99_9ACTN SVASQLIDG----G-----A----------D----------P-YTC---RA-VADRL---	62
tr|A0A0N1JX43|A0A0N1JX43_9ACTN SVASQLIDA----G-----A----------D----------P-YTC---RA-VMDRL---	62
tr|A0A1B6ANR6|A0A1B6ANR6_9ACTN SIASQLIDA----G-----A----------D----------A-YTC---RA-VMDRL---	62
tr|A0A0G3AF48|A0A0G3AF48_9ACTN AVTRELARQ----G-----A----------D----------E-PTC---GA-VHDAL---	62
tr|A0A1Q5KU11|A0A1Q5KU11_9ACTN AVSRELRDQ----G-----A----------D----------E-ATC---RA-VHDAV---	62
tr|H2JMH9|H2JMH9_STRHJ AVARRLREE----G-----A----------D----------E-ATC---RA-VYDTV---	62
tr|A0A6H0CVF2|A0A6H0CVF2_9ACTN AVARRLREQ----G-----A----------D----------E-ATC---RA-VHDAV---	62
tr|A0A0B5DHV0|A0A0B5DHV0_9ACTN ELARDLREQ----G-----A----------D----------R-ATC---HA-VRAAV---	62
tr|A0A0X3SD31|A0A0X3SD31_9ACTN ALARDLDWQ----G-----A----------D----------E-PTC---RA-VRTAV---	62
tr|A0A2S4YD01|A0A2S4YD01_9ACTN SLYRELAEQ----G-----A----------D----------E-PTC---RA-VQSAV---	62
tr|A0A6I5C1X2|A0A6I5C1X2_9ACTN AMAGDLAQR----G-----A----------D----------E-ATC---RA-VEEAV---	62
tr|A0A022MQH0|A0A022MQH0_9ACTN AMAGDLAQR----G-----A----------D----------G-ATC---RA-VEEAV---	62
tr|A0A170UWA6|A0A170UWA6_9ACTN AMVRELSRQ----G-----A----------D----------A-ATC---RA-VEAAV---	85
tr|A0A2M9ISZ9|A0A2M9ISZ9_9ACTN ALGRELARQ----G-----A----------D----------E-ATC---RA-VEAAV---	62
tr|A0A2W2K7J6|A0A2W2K7J6_9ACTN AMARELSRQ----G-----A----------D----------E-ATC---RA-VQAAI---	62
tr|L1L018|L1L018_9ACTN AVSRELAEQ----G-----A----------D----------E-ATC---RA-VHDAV---	62
tr|A0A2G9DKK4|A0A2G9DKK4_9ACTN AVSHELAEQ----G-----A----------D----------E-ATC---RA-VHRAV---	62
tr|A0A2U2ZPV5|A0A2U2ZPV5_9ACTN AMARELAGQ----G-----A----------D----------D-ATC---RA-VESAI---	62
tr|A0A4Q6IFD3|A0A4Q6IFD3_9ACTN AMSRELAGQ----G-----A----------D----------E-ATC---TA-VRDAI---	62
tr|A0A4Y3VBZ4|A0A4Y3VBZ4_9ACTN AMSRELAGQ----G-----G----------D----------E-ATC---RA-VLDAI---	62
tr|A0A089XDV7|A0A089XDV7_STRGA AMARDLRGQ----G-----A----------D----------E-ATC---DA-VRDAV---	62
tr|A0A1Q5KIC6|A0A1Q5KIC6_9ACTN AMARELAGQ----G-----A----------D----------E-ATC---DA-VRNAI---	62
tr|F3NQ14|F3NQ14_9ACTN SLAGELARQ----G-----A----------D----------E-ATC---QA-VRSAL---	62
tr|A0A1M5VLF5|A0A1M5VLF5_9ACTN AMARELARQ----G-----A----------D----------D-ATC---QA-VEQAI---	62
tr|A0A4V6MFC2|A0A4V6MFC2_9ACTN AMARQLAEQ----G-----A----------D----------E-ATC---RA-VETAI---	62
tr|A0A101V023|A0A101V023_9ACTN ALSRDLAGQ----G-----A----------D----------D-ATC---RA-VRDAL---	62
tr|A0A0X3VGQ3|A0A0X3VGQ3_9ACTN SLSRELADQ----G-----A----------D----------D-ATC---RA-VRNAL---	62
tr|A0A117RRX5|A0A117RRX5_9ACTN ALSRELAGQ----G-----A----------D----------D-ATC---RA-VRGAL---	62
tr|A0A124H4H4|A0A124H4H4_9ACTN ALSRELAEQ----G-----A----------D----------D-ATC---QA-VRSAL---	62
tr|A0A101N330|A0A101N330_9ACTN AVARELSAQ----G-----A----------D----------E-ETC---VA-VREAL---	62
tr|A0A0U3G1H2|A0A0U3G1H2_9ACTN ALARDLDRQ----G-----A----------D----------E-ATC---RA-VRAAL---	62
tr|A0A6B2XLN4|A0A6B2XLN4_9ACTN AAARELSRQ----G-----A----------D----------E-ATC---RA-VRESL---	62
tr|A0A6H9V6R0|A0A6H9V6R0_9ACTN ALSRNLSGQ----G-----A----------D----------D-ETC---LA-VRDAL---	62
tr|A0A0L8LY50|A0A0L8LY50_9ACTN ALSRELSRQ----G-----A----------D----------E-ATC---RA-VREAV---	62
tr|A0A1B1MKQ4|A0A1B1MKQ4_STRLN ALSRELSRQ----G-----A----------D----------E-DTC---RA-VREAL---	62
tr|A0A2A2ZA95|A0A2A2ZA95_9ACTN ALSEELSRQ----G-----A----------D----------E-ETC---RA-VLEAL---	62
tr|A0A6B3AIS7|A0A6B3AIS7_9ACTN AMARELTEQ----G-----A----------D----------E-ATC---RA-VLDAV---	62
tr|D9X4F9|D9X4F9_STRVT AMARELAAQ----G-----A----------D----------E-ATC---RA-VQSAI---	62
tr|S4MYG8|S4MYG8_9ACTN AMARQLADQ----G-----A----------D----------E-ATC---RA-VQSAI---	62
tr|A0A0M2GM22|A0A0M2GM22_9ACTN AMARELAAQ----G-----A----------D----------E-ATC---RA-VQGAI---	62
tr|A0A3S8WQ13|A0A3S8WQ13_9ACTN AMARELADQ----G-----A----------D----------E-ATC---RA-VRHAI---	62
tr|A0A081XZ40|A0A081XZ40_STRTO AMAQDLAAQ----G-----A----------D----------E-ATC---QA-VRHAI---	62
tr|D6A783|D6A783_STRV1 AMARELADQ----G-----A----------D----------E-ATC---DA-VRRAI---	62
tr|A0A494UW84|A0A494UW84_9ACTN AMARDLAGQ----G-----A----------D----------E-KTC---QA-VRRAL---	62
tr|A0A0M8QS72|A0A0M8QS72_9ACTN ALAGELADQ----G-----A----------D----------E-ATC---RA-VRHAL---	62
tr|A0A561TAA5|A0A561TAA5_9ACTN AMARELADQ----G-----A----------D----------E-ATC---QA-VRRAL---	62
tr|A0A1X4HWL8|A0A1X4HWL8_9ACTN AMAQELADQ----G-----A----------D----------E-ATC---QA-VRRAL---	62
tr|A0A177HN84|A0A177HN84_9ACTN SVSRNLAEQ----G-----A----------D----------E-ETC---RA-VRTAL---	62
tr|A0A6G4V795|A0A6G4V795_9ACTN AASRQLADQ----G-----A----------D----------E-PTC---RA-VRAAL---	62
tr|A0A505D4J2|A0A505D4J2_9ACTN AAADRLAEQ----G-----A----------D----------E-ATC---RA-VRDAL---	62
tr|A0A4V2P479|A0A4V2P479_9ACTN AVSRELAAQ----G-----A----------D----------E-PTR---SA-VHRAV---	62
tr|A0A5N8WBI9|A0A5N8WBI9_9ACTN AVSRELAAQ----G-----A----------D----------E-ATC---AA-VHRAV---	62
tr|A0A5N8XCR1|A0A5N8XCR1_9ACTN AVSRELAAQ----G-----A----------D----------E-PTR---AA-VQRAV---	62
tr|A0A2U9P9V8|A0A2U9P9V8_STRAS AVARELASQ----G-----A----------D----------E-ATC---RA-VREAV---	62
tr|A0A2S4YPZ9|A0A2S4YPZ9_9ACTN AVARELAGQ----G-----A----------D----------E-ATC---RA-VRDAV---	62
tr|A0A0C5GJL1|A0A0C5GJL1_9ACTN AVARELAAQ----G-----A----------D----------E-ATC---RA-VQEAV---	62
tr|A0A7K2JQS9|A0A7K2JQS9_9ACTN AVARELAAQ----G-----A----------D----------D-ATC---QA-VREAV---	62
tr|A0A7K2TJM4|A0A7K2TJM4_9ACTN AIARELADQ----G-----A----------D----------D-ATC---RA-VRDAV---	62
tr|Q9ZC00|Q9ZC00_STRCO AVARELAEQ----G-----A----------D----------D-ATC---RA-VREAV---	62
tr|A0A0K2B2D6|A0A0K2B2D6_STRA7 AVARELAAQ----G-----A----------D----------E-ATC---EA-VREAV---	62
tr|A0A7K3GUH8|A0A7K3GUH8_9ACTN AVARELAEQ----G-----A----------D----------D-ATC---QA-VREAV---	62
tr|A0A239P9A6|A0A239P9A6_9ACTN ALADRLAAQ----G-----A----------D----------Q-PTI---DV-IGDTL---	62
tr|U5VWL3|U5VWL3_9ACTN GLRELLEQQ----G-----A----------E----------A-ITL---DA-VQRAV---	62
tr|A0A4R6JZ71|A0A4R6JZ71_9ACTN ALRERLTGQ----G-----A----------D----------D-ATL---EA-VQAAV---	62
tr|A0A561WBE2|A0A561WBE2_ACTTI AQRERLAGQ----G-----A----------D----------P-ATL---EA-VDAAV---	62
tr|G8SI14|G8SI14_ACTS5 ALRERLTGD----G-----A----------D----------S-ATL---DA-VEAAV---	62
tr|A0A4Q7ZRY7|A0A4Q7ZRY7_9ACTN ALRERLTRQ----G-----A----------D----------A-ATL---DA-VEYAV---	62
tr|A0A2W2C0S0|A0A2W2C0S0_9ACTN ALRERLAGQ----G-----A----------D----------L-ATL---DA-IEDAV---	62
tr|A0A1C6S878|A0A1C6S878_9ACTN TLREHLIGQ----G-----A----------E----------A-ATL---DA-LDQAV---	62
tr|I0HJD9|I0HJD9_ACTM4 AARESLTEQ----G-----C----------D----------P-ATL---AA-LEAAA---	62
tr|G8SCI5|G8SCI5_ACTS5 AAREILAEA----G-----C----------D----------P-LTV---HA-LEDAV---	62
tr|A0A561WQW6|A0A561WQW6_ACTTI KARETLAEA----G-----C----------D----------P-LTV---RA-LQDAI---	62
tr|A0A6F8XTW2|A0A6F8XTW2_9ACTN GLRESLAGQ----G-----A----------S----------G-GLL---AS-MDRAL---	62
tr|A0A6V8K1L7|A0A6V8K1L7_9ACTN GLRESLAGQ----G-----V----------G----------P-AVL---AA-MDQAL---	62
tr|A0A1H3T4D2|A0A1H3T4D2_9ACTN ALRENLAEQ----G-----T----------S----------P-DTV---HA-LGDAV---	62
tr|A0A3N1ASY1|A0A3N1ASY1_9ACTN ALRDQLDQQ----G-----A----------D----------P-ATV---AA-LGAAV---	62
tr|A0A495JVY3|A0A495JVY3_9ACTN AMRERLRQD----G-----A----------G----------A-ATV---AA-LDGVV---	62
tr|A0A3N2P510|A0A3N2P510_9ACTN NLQERLREQ----G-----T----------D----------A-RTV---GA-LDEVV---	62
tr|A0A248YN68|A0A248YN68_9ACTN ALREELEHQ----Q-----A----------A----------P-ATL---AA-LDALV---	62
tr|A0A1C6USU5|A0A1C6USU5_9ACTN ALAGQLRQQ----G-----A----------D----------P-ATV---DA-IERVV---	62
tr|A0A4R4N582|A0A4R4N582_9ACTN ALKGDLLGQ----G-----A----------D----------A-ATV---DA-IERVV---	62
tr|A0A136PU55|A0A136PU55_9ACTN ALKGDLLGQ----G-----A----------D----------A-ATV---DA-IEQVV---	62
tr|A0A109IIP6|A0A109IIP6_9ACTN ALAEQLVAD----G-----A----------D----------E-PTV---AA-LDRVV---	62
tr|A4X6U1|A4X6U1_SALTO ALRDRLQEQ----R-----A----------D----------P-ASI---EA-IDRVV---	62
tr|A0A2W2F3E6|A0A2W2F3E6_9ACTN GLQQQLAEQ----G-----A----------D----------E-QTI---AA-LDGVI---	62
tr|F4F7V2|F4F7V2_MICM1 DLQRRLAEQ----G-----A----------D----------E-PTV---AA-IDRVI---	62
tr|A0A372FVP2|A0A372FVP2_9ACTN GLQQQLAEQ----G-----A----------D----------E-PTI---AA-IDRVV---	62
tr|A0A2W2BC64|A0A2W2BC64_9ACTN GLQRQLADQ----G-----A----------D----------E-PTI---AA-IDRVV---	62
tr|A0A1C6T1X9|A0A1C6T1X9_9ACTN GLQRQLVEQ----G-----A----------D----------D-ASL---NA-LDRVV---	62
tr|A0A2W2DGQ7|A0A2W2DGQ7_9ACTN GLRDQLQQQ----R-----A----------D----------L-ASI---EA-IEAVV---	62
tr|A0A1N7DXS5|A0A1N7DXS5_9ACTN ALQGQLIDQ----G-----A----------D----------E-PTV---AA-LDRVI---	62
tr|A0A0N0AI64|A0A0N0AI64_9ACTN ALERSLAEQ----G-----A----------D----------E-ASI---AA-LDRVI---	62
tr|A0A1C5HT64|A0A1C5HT64_9ACTN ALRDELQRQ----R-----A----------D----------V-ASI---DA-VERVV---	62
tr|A0A3A9ZJY0|A0A3A9ZJY0_9ACTN ALSDQLRQQ----G-----A----------D----------P-ASI---AA-IERVV---	62
tr|A0A1C5A272|A0A1C5A272_MICEC DLAGRLAEQ----G-----A----------D----------P-DTV---AA-LDRMV---	62
tr|A0A1C5JXN0|A0A1C5JXN0_9ACTN ALKGQLLEQ----G-----A----------D----------A-ASI---DA-IERVV---	62
tr|A0A4R4L180|A0A4R4L180_9ACTN ALKGHLLEQ----G-----A----------D----------A-ATI---DA-VARVV---	62
tr|A0A1A8ZCN0|A0A1A8ZCN0_9ACTN ALKGHLLEQ----G-----A----------D----------P-VTV---DT-VEEVV---	62
tr|A0A1C6SFW5|A0A1C6SFW5_9ACTN ALKGQLLEQ----G-----A----------D----------M-PTI---NA-VERVV---	62
tr|A0A1C5IDH9|A0A1C5IDH9_9ACTN ALKGNLLEQ----G-----A----------D----------P-ATI---DA-VERVV---	62
tr|A0A1C5JV69|A0A1C5JV69_9ACTN ALKGQLLEQ----G-----A----------D----------P-ANI---DA-VERVV---	62
tr|A0A317DN40|A0A317DN40_9ACTN ALKGRLLEQ----G-----A----------D----------P-ATI---DA-VERVV---	62
tr|A0A1Q4ZVL3|A0A1Q4ZVL3_9ACTN SLKGSLLEQ----G-----A----------D----------Q-VTV---DA-VEEVV---	62
tr|D9TA84|D9TA84_MICAI ALKGDLLGQ----G-----A----------D----------P-VTV---EA-VEEVV---	62
tr|A0A0M2RXE2|A0A0M2RXE2_9ACTN ALKGDLLEQ----G-----A----------D----------Q-VTV---EA-VEEVV---	62
tr|A0A2P8B292|A0A2P8B292_9ACTN ALKGDLIGQ----G-----A----------D----------Q-ATV---EA-VEEVV---	62
tr|A0A562IF04|A0A562IF04_MICOL ALKGDLLNQ----G-----A----------D----------A-ATV---DA-VEQVV---	62
tr|A0A3E2YU34|A0A3E2YU34_9ACTN ALKGELIEQ----G-----A----------D----------A-PTV---DA-VERVV---	62
tr|A0A0D0WW81|A0A0D0WW81_9ACTN ALKGRLLEQ----G-----A----------D----------A-PTV---DA-VERVV---	62
tr|C4RM98|C4RM98_MICS3 ALKGELLEQ----G-----A----------D----------A-PTV---DA-VERVV---	62
tr|A0A132MKD9|A0A132MKD9_9ACTN AIREQLAEQ----G-----A----------D----------A-QTL---DA-IENLI---	62
tr|A0A6N7I826|A0A6N7I826_9ACTN AARETLAAQ----G-----A----------D----------A-ATL---DA-AERAV---	62
tr|A0A366ZRQ8|A0A366ZRQ8_9ACTN AIAEELSGK----G-----A----------P----------E-PVV---DA-VRGRL---	62
tr|A0A367B4X9|A0A367B4X9_9ACTN AVTEKLSEQ----G-----V----------P----------E-PVL---EA-VRSRL---	62
tr|A0A1H7QF09|A0A1H7QF09_9ACTN AICEQLTEQ----G-----A----------P----------E-TVV---EA-VRARL---	62
tr|A0A4Q7Y5L5|A0A4Q7Y5L5_9ACTN GLAEQLSSQ----G-----A----------P----------D-AVV---EA-VRDRL---	62
tr|H6RRU7|H6RRU7_BLASD ALTEQLTEQ----G-----A----------P----------E-AVV---EA-VRARL---	62
tr|A0A4Y9PML7|A0A4Y9PML7_9ACTN AIAGRLSEQ----G-----A----------P----------E-MVV---EA-VRGRL---	62
tr|A0A4Y9QA52|A0A4Y9QA52_9ACTN AITARLTEQ----G-----A----------P----------E-PVV---EA-VRSRL---	62
tr|A0A286H563|A0A286H563_9ACTN AVAERLAEQ----G-----A----------P----------D-TVV---EA-VRGRL---	62
tr|A0A367A1B4|A0A367A1B4_9ACTN AIAEQLTEQ----G-----A----------P----------E-AVV---EA-VRSRL---	62
tr|A0A1I5PEE9|A0A1I5PEE9_9ACTN AVAEKLGEQ----G-----A----------P----------E-VVV---EA-VRGRL---	62
tr|D2SAY4|D2SAY4_GEOOG AIAEKLTEQ----G-----A----------P----------E-PVV---EA-VRGRL---	62
tr|A0A285E7H4|A0A285E7H4_9ACTN AIAEKLTEQ----G-----A----------P----------E-AVV---EA-VRSRL---	62
tr|A0A4Y9MRM6|A0A4Y9MRM6_9ACTN AVAEQLQEQ----G-----A----------P----------E-AVV---EA-VRRRL---	62
tr|A0A372IVT1|A0A372IVT1_9ACTN AVAEQLEKE----G-----A----------P----------E-AVV---EA-VRGRL---	62
tr|A0A238Y7X4|A0A238Y7X4_9ACTN AVAERLTEQ----G-----A----------P----------E-PVV---EA-VRSRL---	62
tr|A0A1I2G9Y0|A0A1I2G9Y0_9ACTN ALAERLTAQ----G-----A----------P----------D-TVV---DA-VRGRL---	62
tr|A0A4U3CF91|A0A4U3CF91_9ACTN ALTEKLTEQ----G-----A----------P----------E-VVL---DA-VRSRL---	62
tr|A0A367A7M7|A0A367A7M7_9ACTN AIAEKLTEQ----G-----A----------P----------E-AVV---KA-VRDRL---	62
tr|I4EVB2|I4EVB2_9ACTN ALADRLAEQ----G-----A----------P----------E-PVV---AA-VRGRL---	62
tr|A0A562IMZ1|A0A562IMZ1_9ACTN AACEQLGGQ----G-----A----------P----------E-EVV---EA-VRSRL---	62
tr|A0A6P0H545|A0A6P0H545_9ACTN AITEELATQ----G-----A----------P----------G-PVV---DA-VRSQL---	62
tr|A0A323VCR9|A0A323VCR9_9ACTN AISEELAAQ----G-----A----------P----------E-PVV---DA-VRGTL---	62
tr|A0A098YA00|A0A098YA00_9ACTN AVCEELAAG----G-----A----------P----------E-GVV---ES-VRSQL---	62
tr|A0A1H3LEC8|A0A1H3LEC8_9ACTN AIGEQLSAQ----G-----A----------P----------E-VVV---DA-VRARL---	62
tr|A0A2M9BDK3|A0A2M9BDK3_9ACTN ELRRSLDDQ----G-----P----------G----------A-AFS---GV-LEEQV---	62
tr|A0A2Y9AQ29|A0A2Y9AQ29_9MICO DLRRTLEGR----G-----V----------S----------A-RTL---DH-VEEQV---	62
tr|A0A7M4DNL4|A0A7M4DNL4_9MICO DLRRQLHKQ----G-----I----------D----------G-ALL---AA-IDDTV---	60
tr|A0A3N2BFA1|A0A3N2BFA1_9MICO DLQRSLEG-----------L----------D----------A-PTL---EA-LDEEI---	60
tr|A0A552WM33|A0A552WM33_9MICO DLRRGLESR----H-----A----------D----------E-PTL---AA-LDERI---	62
tr|A0A3N4Z3B2|A0A3N4Z3B2_9MICO DLRRSLEEQ----G-----A----------D----------V-ATL---DE-IGERV---	62
tr|A0A2A9EI90|A0A2A9EI90_9MICO DLRRSLEEQ----G-----A----------D----------G-PTL---EA-LGERI---	62
tr|A0A6N7EVB4|A0A6N7EVB4_9MICO DLRRGLEGQ----G-----A----------D----------E-ATL---EA-LGERI---	62
tr|A0A1H1U6H6|A0A1H1U6H6_9CELL SVVRDLDKA----G-----A----------P----------A-AVV---AD-LEDRA---	62
tr|A0A3N2JUL8|A0A3N2JUL8_9CELL SVRRTLGKD----G-----A----------P----------A-SLL---DA-LEDAA---	62
tr|A0A2M9CY08|A0A2M9CY08_9CELL GVVRSLVRD----G-----A----------P----------Q-ATV---DL-LEQAV---	62
tr|A0A2M8WU59|A0A2M8WU59_9MICO SVRRSLESQ----G-----A----------P----------P-GLC---DT-LEEAL---	62
tr|A0A5P9Q9R7|A0A5P9Q9R7_9MICO VLRRDLAAQ----G-----A----------P----------Q-GVC---DA-LEVRV---	62
tr|A0A1G6NBF3|A0A1G6NBF3_9MICO GLRRSLEKD----G-----A----------D----------A-AVI---AS-IEDEV---	61
tr|D1BJT9|D1BJT9_SANKS SVRRSLEKD----G-----A----------D----------G-AVL---DV-ISEEI---	61
tr|A0A3N4YRN7|A0A3N4YRN7_9MICO AARKSLAAR----G-----A----------P----------D-DVL---DS-MEEAA---	62
tr|A0A2W5X4B0|A0A2W5X4B0_9MICO GVRRALADQ----G-----A----------P----------D-GVL---AA-VEDAA---	62
tr|D1BZK1|D1BZK1_XYLCX AVRRTLAQQ----G-----A----------P----------D-GVL---DA-VEDAA---	62
tr|A0A4Q7M3B3|A0A4Q7M3B3_9MICO GVRRTLAQQ----G-----A----------P----------P-SVL---DA-VEDAA---	62
tr|A0A4P6EI99|A0A4P6EI99_9MICO AVRRTLTQQ----G-----A----------P----------P-DVL---DA-VEDAA---	62
tr|A0A1Q9VFT2|A0A1Q9VFT2_9MICO GVRRELHQQ----G-----A----------P----------D-AVL---DE-LEGVV---	62
tr|A0A0Q9CB72|A0A0Q9CB72_9CELL GVRRALANA----G-----A----------P----------A-SII---DE-LEESV---	62
tr|A0A1X7ECU4|A0A1X7ECU4_CELCE GVRRQLRQD----G-----A----------P----------D-AVL---DD-LEEVV---	62
tr|A0A085LF33|A0A085LF33_9MICO GVRRQLRQD----G-----A----------P----------D-AVL---DD-LEEVV---	62
tr|A0A085LCQ4|A0A085LCQ4_9MICO GVRRQLHQE----G-----A----------P----------D-AVL---DD-LEEVV---	62
tr|A0A161IGJ9|A0A161IGJ9_9MICO AVRRTLEKQ----G-----A----------P----------A-TVL---SD-LDDAV---	62
tr|A0A2T0Y1D6|A0A2T0Y1D6_9MICO SVRRILTKQ----G-----A----------P----------D-GVL---RD-LDDAV---	62
tr|F6FQY8|F6FQY8_ISOV2 AVRRSLQQQ----G-----A----------P----------P-GVL---ES-LDEAA---	62
tr|A0A1T5LRJ8|A0A1T5LRJ8_9MICO AVRRSLERQ----S-----A----------P----------A-GVL---DE-LEVAV---	62
tr|A0A2A9EAN6|A0A2A9EAN6_9MICO SLHRTLEEA----G-----T----------P----------T-SLL---SE-LDEAL---	62
tr|A0A1I2DYY8|A0A1I2DYY8_9MICO GLRRQLAGE----G-----T----------P----------E-ATL---DL-IEEAL---	62
tr|A0A2A9E431|A0A2A9E431_9MICO GVRRALERD----G-----A----------G----------S-TLL---DQ-IGEVL---	62
tr|A0A0A0BY46|A0A0A0BY46_9CELL GLRRQLESQ----G-----A----------P----------E-GDL---QA-LAEVV---	62
tr|A0A511YW22|A0A511YW22_9CELL GMRRSLEQA----G-----A----------P----------L-QTI---AA-IEDVV---	63
tr|A0A021VSM8|A0A021VSM8_9CELL SLRRELEQR----G-----A----------P----------P-ATL---DL-IQEAV---	62
tr|A0A0A0BXT1|A0A0A0BXT1_9CELL GLRRELEHR----G-----A----------P----------G-ETL---DA-IQEVV---	62
tr|D5UCI1|D5UCI1_CELFN AVRRDLERD----G-----A----------P----------A-ALL---DE-IAERV---	62
tr|A0A1I3YPH7|A0A1I3YPH7_9CELL SVRRDLERD----G-----A----------P----------A-PLL---DA-IGARV---	62
tr|F8A0A3|F8A0A3_CELGA AVRRELERA----G-----A----------D----------A-TVL---DE-IADLV---	62
tr|A0A222X715|A0A222X715_9CELL AARRELERE----G-----A----------P----------G-AVL---DE-IADLV---	62
tr|A0A542UZZ6|A0A542UZZ6_9CELL AVRRGLEHD----G-----A----------P----------A-AVL---DD-IAERL---	62
tr|A0A511J9H9|A0A511J9H9_9CELL AARRRLERE----G-----A----------P----------A-GVL---DE-IGELL---	62
tr|A0A3N2FUR6|A0A3N2FUR6_9CELL SLRRSLERD----G-----A----------P----------A-AVL---DE-IGELI---	62
tr|F4H5X3|F4H5X3_CELFA AVRRSLERE----G-----A----------P----------A-AVL---DE-IGELV---	62
tr|A0A0T0MKL0|A0A0T0MKL0_9CELL GVRRSLERD----G-----A----------S----------A-GVL---DD-IAELV---	62
tr|A0A1I0VAT0|A0A1I0VAT0_9CELL GLRRDLVQQ----G-----A----------A----------E-DVL---AH-LDEVV---	62
tr|A0A2T9XP95|A0A2T9XP95_9CELL AVRRELEHQ----G-----A----------P----------A-AVL---DE-IGDRA---	62
tr|A0A4Q5N107|A0A4Q5N107_9CELL GLRRDLESA----G-----A----------P----------A-RIL---DG-LGDQI---	62
tr|A0A512DBV1|A0A512DBV1_9CELL GLRRDLERQ----G-----A----------P----------T-PVL---DE-IEDVV---	62
tr|A0A0A0BC17|A0A0A0BC17_9CELL GLRRELDRQ----G-----A----------P----------A-ALL---DE-IEERV---	62
tr|A0A512PB69|A0A512PB69_9CELL ALRRELEPQ----G-----A----------T----------A-AVL---DE-IEERV---	62
tr|A0A511FAE1|A0A511FAE1_9CELL SLRRELERS----G-----A----------A----------A-AVL---DE-IEERV---	62
tr|A0A3M2IVK4|A0A3M2IVK4_9CELL SLRKELERA----G-----A----------A----------A-AVL---DE-IEERV---	62
tr|A0A4P7SIH3|A0A4P7SIH3_9CELL VLRRQLEHD----G-----S----------P----------T-QVL---AL-LDELV---	62
tr|A0A0V8S123|A0A0V8S123_9CELL SLRRQLERD----G-----A----------P----------A-GVL---GD-LDELL---	62
tr|A0A1H5DPT4|A0A1H5DPT4_9MICO DLRRSCDLQ----G-----VD-------EVP----------S-TDA---EA-VTDAL---	63
tr|A0A1I7MEH6|A0A1I7MEH6_9MICC QMRHQLAAD----G-----A----------P----------E-ELL---ER-IEETV---	62
tr|S5T342|S5T342_9CORY HLREKVTQE----G-----A----------P----------K-SLL---DS-IEDSI---	62
tr|A0A6B8WAD3|A0A6B8WAD3_9CORY QLRNQLESE----G-----A----------P----------K-QLL---DQ-IQDTI---	62
tr|A0A2A3AGN3|A0A2A3AGN3_9MICC HFRSKLADD----G-----A----------P----------E-AIL---EE-SEETL---	62
tr|M1NRD8|M1NRD8_9CORY QFRSQVAEE----G-----A----------P----------R-AIL---DE-IEESI---	63
tr|Z9JWP2|Z9JWP2_9MICO QQRGTLRGA----G-----A----------P----------D-ALL---AE-VEETV---	62
tr|A0A1B7LZ70|A0A1B7LZ70_9MICC QLRTQLASE----G-----A----------P----------Q-ALL---DD-IHRTV---	62
tr|A0A1R1LBT2|A0A1R1LBT2_9MICC QCRSRLSSA----G-----V----------A----------D-DLL---ED-IADTV---	62
tr|A0A2U2RGU8|A0A2U2RGU8_9MICO RFRDHLASD----G-----V----------A----------P-ALL---DA-IGETL---	62
tr|A0A022KY02|A0A022KY02_9MICO ALRSQLVDD----G-----A----------P----------E-GLL---AD-IAEAV---	62
tr|A0A2A3YJS9|A0A2A3YJS9_9MICO RMRSELSSS----G-----T----------P----------D-VIL---EQ-IEETV---	62
tr|C7MEN7|C7MEN7_BRAFD QMRSRLGAD----G-----A----------P----------S-ALL---DE-IEETV---	62
tr|A0A291GN84|A0A291GN84_9MICO QMRSRLAAD----G-----A----------P----------Q-ELL---AQ-IEESV---	62
tr|A0A5B7WXP7|A0A5B7WXP7_9MICC EVAKTLKSQ----Q-----A----------D----------P-RDI---SA-MTEAL---	67
tr|E1VYX5|E1VYX5_GLUAR EVAKLLKSQ----Q-----A----------Q----------P-GDV---QA-LIGAL---	42
tr|A0A4Y4DRP6|A0A4Y4DRP6_GLUUR EVAKLLKSQ----Q-----T----------P----------S-ADA---EA-VVSAL---	67
tr|A0A1R4GWQ6|A0A1R4GWQ6_9MICC TVAQLLKSQ----Q-----A----------S----------A-PDI---EA-MRSAL---	67
tr|A0A5A7NR19|A0A5A7NR19_9MICC KAAQLLASQ----R-----A----------D----------E-VDI---AA-MRAAL---	67
tr|A0A2S8WED5|A0A2S8WED5_9MICC SVGKTLASQ----Q-----A----------S----------D-ADI---QA-MKEAL---	67
tr|M7N9J4|M7N9J4_9MICC QVGKLLGSQ----Q-----A----------S----------D-ADI---EA-LTAAL---	67
tr|A0A2V5IT19|A0A2V5IT19_9MICC RIQETLAAA----G-----A----------S----------K-EDV---KT-SAALT---	61
tr|A0A221R221|A0A221R221_9MICC NIGRMLAAA----G-----A----------D----------K-SCR---TA-AERLD---	63
tr|A0A126ZVX3|A0A126ZVX3_9MICC NVSRAVTEA----G-----G----------S----------D-ADA---RA-AEQLQ---	63
tr|A0A0B2ANI3|A0A0B2ANI3_9MICC NLARQLADA----G-----A----------S----------P-EDA---KA-AGQLV---	63
tr|A0A1Y3LZL3|A0A1Y3LZL3_9MICC SIAQEMKAA----D-----A----------P----------P-GDI---EA-AVTAL---	64
tr|A0A3T0Y298|A0A3T0Y298_9MICC SVAQEMKDA----G-----A----------P----------E-QDV---EA-AVAAL---	64
tr|A0A4R5TYW4|A0A4R5TYW4_9MICC TVADAMERN----G-----A----------P----------K-EDI---KA-AMAAL---	64
tr|A0A2T7TP30|A0A2T7TP30_9MICC AIAAALHKA----G-----A----------G----------R-QDI---QA-VGAAL---	64
tr|A0A1G8K2B3|A0A1G8K2B3_9MICC NIATALETA----G-----A----------S----------K-DDR---KA-VAEAL---	64
tr|A0A0U3GGM3|A0A0U3GGM3_9MICC NVCRRLAEQ----G-----A----------S----------K-ADL---AA-VERAV---	64
tr|A0A1E8FQ95|A0A1E8FQ95_9MICC NIRDALAGQ----G-----A----------A----------R-TDV---DA-LVEVL---	63
tr|A0A1H1E9L5|A0A1H1E9L5_9MICC RVREVLSGQ----G-----I----------S----------K-QDL---KA-VEEAI---	64
tr|N1V908|N1V908_9MICC RVREVLSGQ----G-----V----------S----------K-PDL---RA-VEEAI---	64
tr|F0M5D5|F0M5D5_PSEPM NTRAALEAQ----G-----A----------S----------P-ADL---DA-MEEAL---	64
tr|A0A0P7FAP0|A0A0P7FAP0_9MICC DVRRALAKQ----G-----A----------P----------P-EDQ---EA-AETAV---	64
tr|A0A5N6MUX5|A0A5N6MUX5_9MICC DVRAALAEQ----G-----A----------P----------A-QDQ---QA-METAV---	61
tr|A0A371NPK6|A0A371NPK6_9MICO ALERRLEDA----G-----A----------P----------E-ADR---RA-VASAL---	68
tr|A0A0M2HLZ7|A0A0M2HLZ7_9MICO AVTRRLREA----G-----A----------P----------D-VDA---QA-VEAAL---	61
tr|A0A1B9NFR0|A0A1B9NFR0_9MICO AVIDALQDA----G-----A----------P----------A-ADI---EE-IGRAL---	61
tr|A0A511AIJ0|A0A511AIJ0_9MICO SVRDRLTQA----G-----A----------P----------A-EDA---AA-IESAL---	60
tr|A0A0Q7TT90|A0A0Q7TT90_9MICO AVTDTLGDL----G-----A----------P----------G-DDV---RA-VAEAL---	65
tr|W0ZBX7|W0ZBX7_9MICO SVRDRFAEI----G-----A----------S----------E-ADV---EA-LAEAL---	61
tr|A0A147EM95|A0A147EM95_9MICO RSLRRLADA----G-----A----------P----------E-GDV---AA-IREAL---	30
tr|A0A061LWJ7|A0A061LWJ7_9MICO SVRDRLLEL----G-----A----------P----------E-QDA---RA-VLRAL---	61
tr|A0A4P6KFQ7|A0A4P6KFQ7_9MICO RAVRRLDDA----G-----A----------P----------E-NDR---RA-VERAL---	61
tr|A0A2A9DTD6|A0A2A9DTD6_9MICO HVREGMGQA----G-----A----------P----------D-ADI---EA-MLEVM---	64
tr|A0A1H4JEQ5|A0A1H4JEQ5_9MICO RVREGLTHA----G-----A----------P----------L-SDV---ET-IIAEM---	64
tr|A0A444QF93|A0A444QF93_9MICO GLAARLEDR----G-----A----------P----------H-ADL---ET-VERVL---	69
tr|A0A2U1TG17|A0A2U1TG17_9MICO QVLDRLARA----G-----A----------P----------D-ADL---AT-VERIL---	64
tr|A0A3L6ZWH1|A0A3L6ZWH1_9MICO TIRNSLRTA----G-----A----------P----------A-ADC---EA-IDRIL---	80
tr|A0A1I5AAT1|A0A1I5AAT1_9MICO LIQEALAEA----G-----A----------P----------Q-ADR---AA-IDRIE---	76
tr|A0A3M8LP76|A0A3M8LP76_9MICO AARQAMLDA----G-----S----------P----------E-ADA---AA-VESLL---	67
tr|A0A4Y8KII8|A0A4Y8KII8_9MICO TVAEALSQA----G-----A----------P----------V-ENV---AA-IEAIL---	65
tr|A0A4R9B3H5|A0A4R9B3H5_9MICO TLRDALDGV----G-----A----------P----------S-VDA---DT-IIELV---	65
tr|A0A4R8WRL2|A0A4R8WRL2_9MICO SVREALADA----G-----A----------P----------E-ADA---DV-VIDRI---	65
tr|A0A1G8YH87|A0A1G8YH87_9MICO TVREALIDA----G-----A----------P----------E-ADA---AV-IVDLL---	65
tr|A0A4R8XK11|A0A4R8XK11_9MICO TLREALTAA----G-----A----------P----------E-IDT---ST-IIELI---	65
tr|A0A0Q5LP12|A0A0Q5LP12_9MICO ATLDALVQA----G-----A----------P----------V-DDA---RV-LAEEL---	66
tr|A0A0Q5N9M9|A0A0Q5N9M9_9MICO ATIDELVAR----G-----A----------P----------E-ADA---EA-IADEL---	61
tr|A0A0Q5RCW8|A0A0Q5RCW8_9MICO GVEESLRAS----G-----S----------D----------T-TAV---DV-IAGEL---	70
tr|A0A0N7A3N4|A0A0N7A3N4_9MICO TVSDALAGQ----G-----C----------S----------E-RAA---QI-IEEEL---	61
tr|A0A2W1TYW0|A0A2W1TYW0_9MICO KAEDALRAA----G-----A----------D----------A-DVI---DT-VMAEL---	71
tr|A0A2W1XY79|A0A2W1XY79_9MICO AARDQLMAQ----G-----A----------P----------S-ADV---EV-IEREL---	72
tr|A0A2S5W4E4|A0A2S5W4E4_9MICO SAADQLSRT----G-----A----------P----------P-GDV---EA-VTDAL---	68
tr|A0A0Q5B516|A0A0Q5B516_9MICO AVADELRRQ----G-----A----------P----------Q-GDI---DA-LTALL---	66
tr|A0A0Q4FD46|A0A0Q4FD46_9MICO SVLDRLALA----G-----S----------P----------Q-RDL---DC-VADVL---	68
tr|A0A0Q8CKT2|A0A0Q8CKT2_9MICO SVLDRLTRA----G-----S----------P----------Q-SDL---DA-VVDVL---	68
tr|A0A1X9LLY3|A0A1X9LLY3_9MICO AVVDGVRQA----G-----A----------P----------E-ADV---AA-VEALL---	64
tr|A0A3A1TZS0|A0A3A1TZS0_9MICO SVRDRLNRM----G-----A----------D----------D-ATV---AA-IEDAL---	68
tr|A0A4V3WTR7|A0A4V3WTR7_9MICO AILDRLHER----D-----V----------P----------A-EHL---QA-IADAL---	72
tr|A0A6P2BLH9|A0A6P2BLH9_9ACTN DAVREASQL----G-----A----------D----------Q-DTA---QA-LTVG----	81
tr|A0A6C7E9W9|A0A6C7E9W9_ILUCY AVESELRSL----G-----A----------S----------E-RTV---AN-MGDAL---	79
tr|A0A2I2KM55|A0A2I2KM55_9ACTN DTLTRLAHA----D-----L----------G----------V-DAA---T----VKA---	59
tr|A0A166P7P4|A0A166P7P4_9ACTN DALAELAKQ----G-----V----------E----------E-PLR---R----ALF---	59
tr|Q0RGS0|Q0RGS0_FRAAA DILADLEGQ----G-----V----------G----------P-ATR---D----ALL---	89
tr|E3J773|E3J773_FRAIE DILADLEGQ----S-----V----------G----------P-ATR---D----ALL---	59
tr|A0A1S1RMI2|A0A1S1RMI2_9ACTN DLAAELERR----G-----A----------G----------R-EAR---E----LLL---	59
tr|D3D1W5|D3D1W5_9ACTN DIVAELERL----G-----V----------G----------P-EVR---E----LLM---	59
tr|A0A563EM61|A0A563EM61_9PSEU RLVDQLRCD----G-----A----------D----------P-ATI---RE-VDLAL---	65
tr|A0A6V8KD34|A0A6V8KD34_9ACTN AMAARLRAE----G-----A----------D----------E-RTL---AA-IGQHL---	70
tr|A0A238VPQ8|A0A238VPQ8_9ACTN RLGRRLRSQ----G-----T----------D----------G-AVV---DA-LDRLV---	65
tr|A0A4V5MI95|A0A4V5MI95_9ACTN KLTDRLARQ----G-----A----------D----------A-ASL---TA-LTDRV---	67
tr|A0A0K9XNN2|A0A0K9XNN2_9ACTN ELAARLARE----G-----A----------D----------A-ATV---DA-LASRV---	52
tr|A0A0D0NZL7|A0A0D0NZL7_KITGR GLCRDLATH----G-----A----------T----------R-GDL---DA-LTQRF---	67
tr|A0A2A3HY87|A0A2A3HY87_9ACTN GLCRGLAAQ----G-----A----------G----------A-GDL---DA-LTQRF---	67
tr|A0A1I5JTU5|A0A1I5JTU5_9ACTN AMRRRLRDE----G-----A----------T----------E-SLL---ET-LDECV---	80
tr|D2S8I1|D2S8I1_GEOOG GIRRRLRDE----G-----A----------P----------E-SML---VA-LDQCM---	80
tr|A0A6C7DYF8|A0A6C7DYF8_ILUCY RVRSDHADR----W-----P----------A----------S-A-L---EQ-VDRML---	70
tr|A0A4R7I3B8|A0A4R7I3B8_9ACTN HARRQLDAD----W-----P----------S----------D-R-L---DS-FESAV---	74
tr|A0A346Y4K6|A0A346Y4K6_9ACTN NARRNVVEL----L-----D----------S----------T-PDVDAEST-ADRLV---	69
tr|A0A5Q2RH49|A0A5Q2RH49_9ACTN NARRQLAED----G-----A----------P----------E-DLL---DR-IEPIV---	59
tr|A0A1J0VWH3|A0A1J0VWH3_9NOCA NLRTQLAEN----G-----A----------P----------P-EAL---AA-IDPLI---	73
tr|A0A1H1QD09|A0A1H1QD09_9ACTN ALAEQLVAE----G-----A----------D----------E-PTV---DA-AGKAV---	62
tr|A0A0W8IJV6|A0A0W8IJV6_9MICC DLRSQLADA----G-----T----------P----------D-AAL---SE-LDESV---	62
tr|A0A7K1UJX0|A0A7K1UJX0_9MICC ALRKQLADA----G-----A----------H----------D-ETL---QA-LDAAL---	62
tr|A0A3A4F1R8|A0A3A4F1R8_9MICC ALRGQLADA----G-----A----------H----------D-ETL---TA-LDDAV---	62
tr|A0A2H1J6A9|A0A2H1J6A9_9MICO ELRENLASA----G-----A----------A----------D-EIL---KN-LDDTL---	62
tr|A0A366IMN4|A0A366IMN4_9MICO ELRDDLKEQ----G-----A----------E----------D-DLL---SA-IDGVL---	62
tr|A0A1X3P7P7|A0A1X3P7P7_9MICC ALRSRLEEA----G-----A----------P----------A-EAL---EA-LDAAL---	73
tr|A0A1X6XDK0|A0A1X6XDK0_9MICO ELRGRLSEE----G-----A----------S----------D-PVL---SQ-LDEAV---	62
tr|X5DQW5|X5DQW5_9CORY AQREHLTEA----G-----A----------D----------E-QLL---SP-VDDAL---	62
tr|A0A2U1FQ31|A0A2U1FQ31_9PSEU DLSNQLREA----G-----A----------D----------D-KTL---AA-LDDEL---	62
tr|A0A516WZB4|A0A516WZB4_9ACTN AVRERLEAD----G-----A----------T----------L-PAL---AA-LDSAL---	62
tr|V6LCF3|V6LCF3_9ACTN DLRERLTNE----G-----A----------E----------E-TAL---SS-VEAAL---	63
tr|A0A1E7K3Q2|A0A1E7K3Q2_9ACTN NLRERLESE----H-----A----------D----------A-SAL---DS-LEAAL---	66
tr|A0A073AX68|A0A073AX68_9PSEU ALREQLLSD----G-----A----------P----------E-DIV---QA-IENEL---	62
tr|A0A1G8X6N2|A0A1G8X6N2_9ACTN GLREGLAGA----G-----A----------G----------D-EVL---DA-LEAYV---	63
tr|A0A5Q3Q8S0|A0A5Q3Q8S0_9PSEU ALREQLEAE----D-----A----------R----------S-EAV---EA-LESTL---	62
tr|A0A1E7JWB1|A0A1E7JWB1_9ACTN ALRERLEAE----D-----A----------D----------A-AAV---DA-LEEQV---	62
tr|A0A345XYP2|A0A345XYP2_9ACTN ALRERLEAD----G-----A----------D----------P-RAV---DA-AEAAA---	62
tr|A0A498E3W7|A0A498E3W7_9ACTN ALRERLEAD----G-----A----------D----------A-RAV---DA-AEEAI---	62
tr|A0A6G7Z2G9|A0A6G7Z2G9_9MICO PLRRILELA----G-----T----------P----------G-ELL---GM-LDDAV---	40
tr|A0A1H0YUS3|A0A1H0YUS3_9ACTN DLRGRLAAD----G-----A----------P----------A-EDL---AA-VDEVV---	62
tr|A0A200HAQ5|A0A200HAQ5_9ACTN TISHELESA----E-----L----------S----------S-ELI---AE-IGRRL---	62
tr|A0A316TK93|A0A316TK93_9ACTN TARHQLEHE----G-----V----------G----------A-DVI---NE-LERRF---	62
tr|A0A4S5A8G0|A0A4S5A8G0_9ACTN TTRHDLERA----D-----V----------S----------A-DLL---GE-LEERL---	62
tr|A0A4V2Z111|A0A4V2Z111_9ACTN AARSRLDEA----G-----A----------P----------A-AVS---DA-VVERL---	62
tr|A0A418KRX8|A0A418KRX8_9ACTN AARAELVAA----G-----A----------P----------Q-AVA---DD-VVARL---	62
tr|A0A2P8EFI0|A0A2P8EFI0_9ACTN PERERLLAA----G-----A----------P----------S-SLV---EQ-VQERV---	62
tr|A0A329R2P1|A0A329R2P1_9ACTN SAREQLHAR----G-----A----------P----------S-DLL---DA-VGHRV---	68
tr|A0A6L9S2R4|A0A6L9S2R4_9ACTN SAREDLLRN----G-----A----------P----------E-DLV---DL-TGERI---	72
tr|A0A6N9YM77|A0A6N9YM77_9ACTN SAREELHRA----G-----A----------P----------A-SLL---DL-VGERV---	69
tr|A0A7K3MBN4|A0A7K3MBN4_9ACTN SAAEELLRS----G-----A----------P----------A-DLV---QL-AGERM---	68
tr|A0A1H2NEQ8|A0A1H2NEQ8_9ACTN AAHDDLVAA----G-----A----------P----------A-AVA---EA-LQAAL---	63
tr|A0A3N6WRU5|A0A3N6WRU5_9ACTN AATDRLSDE----G-----A----------P----------E-GVQ---QS-ITERL---	62
tr|A0A1J4MWZ3|A0A1J4MWZ3_9ACTN AVCEELSAQ----G-----A----------P----------P-EVV---AQ-VSERL---	89
tr|A0A6I3JDW6|A0A6I3JDW6_9ACTN AAAAQLSEQ----G-----A----------D----------E-DVV---ET-VVRVL---	62
tr|A0A561BUI8|A0A561BUI8_9ACTN DAGSDLDRQ----G-----A----------P----------E-AVI---RA-VTDPL---	62
tr|A0A4R4WN21|A0A4R4WN21_9ACTN GAGEELARS----G-----A----------P----------D-SVA---EL-VTERL---	62
tr|A0A1Q5K2L9|A0A1Q5K2L9_9ACTN -VLDTLLAQ----G-----A----------D----------Q-ATV---SA-LETAV---	70
tr|A0A2X0J939|A0A2X0J939_9ACTN QVRERLVAE----G-----A----------D----------V-ATV---GA-LAHAV---	61
tr|A0A6I6SD78|A0A6I6SD78_9ACTN RVCEALVDQ----G-----A----------D----------A-ATV---AA-VAGV----	61
tr|A0A0X3V169|A0A0X3V169_9ACTN RICQALAAQ----G-----A----------D----------A-ATV---DA-VRQA----	73
tr|J7LDT9|J7LDT9_NOCAA HLREKLASL----G-----T----------D----------E-ATL---DV-LEEAI---	62
tr|A0A1R3UH05|A0A1R3UH05_9ACTN HLREELAAL----G-----T----------D----------E-ATL---DV-LEEAI---	47
tr|A0A0M8XZZ0|A0A0M8XZZ0_9ACTN HLRDELAEL----G-----T----------D----------E-ATL---DA-LAEAV---	62
tr|D7AUH2|D7AUH2_NOCDD HLRDELSSL----G-----T----------D----------K-ATL---DV-LEQAV---	62
tr|A0A1M6BAQ0|A0A1M6BAQ0_9ACTN HLRERLSGQ----G-----A----------D----------E-ATL---DV-LEEAV---	75
tr|A0A553Y507|A0A553Y507_9ACTN TTRRTLAEQ----G-----A----------D----------D-ATL---EA-LDATV---	63
tr|V4ITS0|V4ITS0_9ACTN ALRDGLAEH----G-----C----------D----------E-ATL---TV-LDKAV---	66
tr|A0A5C8JMY3|A0A5C8JMY3_9ACTN SLCDELERA---------------------G----------G-TES---EA-LREEV---	55
tr|A0A1I0LSV4|A0A1I0LSV4_9ACTN SVRDALDG-----------V----------D----------P-ATV---AA-LEEVA---	55
tr|A0A1H8CJX2|A0A1H8CJX2_9ACTN SVRDQLER-----------A----------D----------P-ATI---DA-LEREA---	55
tr|A0A2T0N3B6|A0A2T0N3B6_9ACTN GARDRLDR-----------L----------T----------E-TTL---DA-LEEEA---	55
tr|A0A429BA71|A0A429BA71_9ACTN SVRDQLDG-----------T----------D----------A-ATI---DA-LEVAA---	55
tr|A0A1H6DSH7|A0A1H6DSH7_9ACTN SVRDELDE-------Q---V----------D----------K-TTL---DA-LDEEV---	56
tr|A0A1G9FWP5|A0A1G9FWP5_9ACTN GLRDRLDR-------E---V----------D----------P-ATL---DA-LEEEA---	56
tr|A0A2W2ELY9|A0A2W2ELY9_9ACTN GVRDLLEQD----G-H---A----------D----------K-ATV---DA-LREEA---	58
tr|A0A438MCZ0|A0A438MCZ0_9ACTN TMRDQLDG-----------A----------D----------P-ATL---DA-LEAAA---	55
tr|A0A5S4GSZ9|A0A5S4GSZ9_9ACTN SVRDQLHRL----D-H---V----------D----------K-ATL---EA-LEEEA---	58
tr|A0A164MA90|A0A164MA90_9NOCA AVHGILTEK----G-----A----------P----------P-PLV---AA-VDGAL---	61
tr|A0A2T0SK32|A0A2T0SK32_9PSEU AMRDQLEAQ----S-----A----------P----------E-ETL---DA-LTSAV---	55
tr|C6WA31|C6WA31_ACTMD TMCDRLEAD----G-----A----------D----------R-ALL---DA-LEDAV---	55
tr|A0A495XM85|A0A495XM85_9PSEU AMRDQLEAE----G-----A----------F----------G-DLL---EL-VDHAL---	55
tr|A0A1V2QLI6|A0A1V2QLI6_9PSEU AMRDQLQAM----A-----A----------D----------P-YLM---AL-AHRAI---	55
tr|A0A1Q4YD97|A0A1Q4YD97_9PSEU AMRDQLQAM----S-----A----------D----------P-YLV---AL-AHNAI---	55
tr|A0A5Q0H8Y9|A0A5Q0H8Y9_SACSY AMRDQLQAQ----A-----A----------D----------P-YLV---AL-AHNAI---	55
tr|A0A495W9U5|A0A495W9U5_9PSEU AIRDQLEGA----G-----A----------D----------L-SLL---AV-VGSAL---	55
tr|K0K8B4|K0K8B4_SACES AVRDQLEGF----G-----A----------G----------P-GVL---AV-LDGAM---	53
tr|A0A2R5HCB6|A0A2R5HCB6_9MYCO VLRDELAQH----G-----A----------D----------A-SII---AA-IEHAV---	62
tr|A0A2R5HCI6|A0A2R5HCI6_9MYCO QLHEQLVEQ----G-----A----------D----------E-SVI---GE-IEHAV---	68
tr|F6EGC7|F6EGC7_HOYSD TVLDELRKQ----E-----A----------P----------D-DLL---AR-VLELA---	63
tr|A0A0D8I0Z5|A0A0D8I0Z5_RHOSX SMHNQLSKQ----G-----A----------P----------D-ALI---EQ-FDSVK---	62
tr|A0A235GFX9|A0A235GFX9_9NOCA SMRSQLSKQ----E-----A----------P----------A-SLI---EQ-FDSVK---	62
tr|A0A239KXX9|A0A239KXX9_9ACTN HLRDDLTAH----G-----A----------D----------P-ATV---HA-LHAAV---	62
tr|A0A429N8E9|A0A429N8E9_9ACTN HLRTTLRTQ----G-----A----------D----------E-ATL---KA-LDAAV---	62
tr|A0A1V6MRQ5|A0A1V6MRQ5_9ACTN HQTDALLHQ----G-----A----------D----------P-ATV---TA-LAGAV---	62
tr|A0A6G4VCN7|A0A6G4VCN7_9ACTN HLRDELRAQ----G-----T----------D----------A-ATV---SV-LDAAV---	62
tr|L1KXR2|L1KXR2_9ACTN HQRETLRAQ----G-----A----------D----------P-ATV---SA-LEDVA---	62
tr|A0A2A2Z8V5|A0A2A2Z8V5_9ACTN HQRDALRAQ----G-----A----------D----------P-ATV---SA-LEAVV---	63
tr|S3BD82|S3BD82_9ACTN HARQELTAQ----G-----A----------D----------A-RTL---AA-LADGL---	62
tr|A0A0K9XFN5|A0A0K9XFN5_9ACTN HLRDDLVAG----G-----A----------D----------E-ATV---EA-LADVV---	62
tr|A0A7M3LUT3|A0A7M3LUT3_9ACTN HLRDDLVAG----G-----A----------D----------A-ATV---DA-LADAA---	71
tr|A0A0T6LZ56|A0A0T6LZ56_9ACTN RLGEELIRQ----G-----A----------D----------R-DSI---SA-VGEVV---	65
tr|A0A0X3VH30|A0A0X3VH30_9ACTN RLRNALARQ----G-----A----------D----------G-PTL---TT-LERVI---	62
tr|A0A1G5KJJ9|A0A1G5KJJ9_9ACTN RLRDRLTRQ----G-----V----------D----------P-ALL---EV-LEEVV---	62
tr|A0A0N0GW22|A0A0N0GW22_9ACTN RLRESLSRQ----G-----S----------D----------R-ALL---NV-LEEVV---	62
tr|A0A233RYD7|A0A233RYD7_9ACTN RLRESLSRQ----G-----S----------D----------R-ALL---NV-LEEVV---	62
tr|A0A101NHC0|A0A101NHC0_9ACTN RLRESLSRQ----G-----S----------D----------R-ALL---NV-LEEVV---	62
tr|V6JNJ4|V6JNJ4_STRRC RLRESLSRQ----G-----S----------E----------R-ALL---NV-LEEVV---	62
tr|K4R6K2|K4R6K2_STRDJ RLRESLSRQ----G-----S----------D----------R-ALL---NV-LEEEV---	62
tr|A0A1C5BMK3|A0A1C5BMK3_9ACTN RLRESLSRQ----G-----S----------D----------R-ALL---NV-LEEVV---	62
tr|A0A2M9IDD4|A0A2M9IDD4_9ACTN HLRDALTSE----G-----A----------D----------R-GTI---TA-VADLV---	64
tr|A0A233SB28|A0A233SB28_9ACTN HLRDALTCE----G-----A----------D----------Q-DSL---AA-AAEAV---	64
tr|A0A2G5IRG5|A0A2G5IRG5_9ACTN HLRDALTSE----G-----A----------D----------Q-DSL---AA-AAEAV---	64
tr|A0A221NS81|A0A221NS81_9ACTN HLRDTLLAE----G-----A----------D----------L-DSV---TA-AAGTV---	64
tr|A0A101UYJ5|A0A101UYJ5_9ACTN HLRDALAAE----G-----A----------D----------R-DSI---TA-VAGTV---	64
tr|A0A2W2LJL3|A0A2W2LJL3_9ACTN HLRDALMSE----G-----A----------D----------Q-DSI---TA-VADTV---	64
tr|A0A124I5C5|A0A124I5C5_9ACTN RLRDALASE----G-----A----------D----------P-DSL---SA-VAGTV---	64
tr|V6KZD7|V6KZD7_STRRC HLRDALMSE----G-----A----------D----------R-DSI---TA-VAGTV---	64
tr|A0A4U0MU50|A0A4U0MU50_9ACTN RLRETLVAE----G-----A----------D----------P-DSI---GA-VAGTV---	64
tr|A0A0A8EZU6|A0A0A8EZU6_9ACTN RLRDTLLAE----G-----A----------D----------E-DSI---TA-VGGTV---	76
tr|A0A0X3V2F6|A0A0X3V2F6_9ACTN RLRNVLLAE----G-----A----------D----------E-NSI---AA-VAGTV---	64
tr|A0A2G5IFB7|A0A2G5IFB7_9ACTN NLRDSLRAH----D-----T----------D----------Q-TTV---DA-IAHVI---	62
tr|A0A7L4Y811|A0A7L4Y811_9ACTN RLRRGLLAH----D-----A----------D----------E-PTV---EA-VDEAM---	62
tr|A0A059W1R0|A0A059W1R0_STRA9 RVRVTLAEQ----G-----A----------D----------D-ATV---DA-VVAVA---	62
tr|A0A0A8EXA3|A0A0A8EXA3_9ACTN QVCEALVEQ----G-----A----------D----------G-ATV---DA-LAAVA---	60
tr|A0A177HV92|A0A177HV92_9ACTN HARSHLIEL----G-----A----------D----------P-ATA---DT-VADAL---	64
tr|A0A0X3VG23|A0A0X3VG23_9ACTN HARSDLIEL----G-----A----------D----------L-ATA---DA-SADAV---	62
tr|A0A2N5WVV8|A0A2N5WVV8_9ACTN HLKEELEAQ----G-----A----------D----------P-ATT---GT-LARTV---	62
tr|A0A2A3HYC0|A0A2A3HYC0_9ACTN HLETELTAQ----G-----A----------D----------T-ATT---GA-VTHIV---	62
tr|A0A0D0P433|A0A0D0P433_KITGR HIETELAAQ----G-----A----------D----------M-TTT---GA-VVRSV---	62
tr|A0A0D0Q127|A0A0D0Q127_KITGR RLESELARQ----G-----A----------D----------M-ATV---GA-VVEAV---	62
tr|A0A177HRH1|A0A177HRH1_9ACTN HVRDDLTAQ----G-----A----------D----------T-ATV---AA-VAAVI---	62
tr|A0A3N4S965|A0A3N4S965_9ACTN HLREDLAQQ----G-----A----------D----------H-ATV---AV-VADVA---	62
tr|A0A4R1DNQ0|A0A4R1DNQ0_9ACTN HLRENLARQ----G-----A----------D----------N-TTV---AV-VADAA---	62
tr|A0A177YPJ2|A0A177YPJ2_9NOCA AVVEELEER----G-----A----------D----------A-SLT---GA-IETAM---	62
tr|A0A1E8QBA8|A0A1E8QBA8_9MYCO DLTAQLHAQ----G-----A----------P----------G-DVT---DA-MRAAI---	62
tr|A0A7I7JXB5|A0A7I7JXB5_9MYCO AVAEELGAQ----G-----A----------D----------D-ALI---EA-VHGGL---	62
tr|A0A132TCS2|A0A132TCS2_9MYCO ALAEELHSQ----G-----A----------D----------D-ELV---AV-VQRGL---	62
tr|A0A0J6WIR4|A0A0J6WIR4_MYCCU AITEELSAQ----G-----A----------D----------E-QLV---DT-VRAAL---	62
tr|A0A6L7GRA8|A0A6L7GRA8_9ACTN GLREQLTAA----D-----A----------P----------P-TAL---DR-IESAV---	62
tr|A0A2S8KAW8|A0A2S8KAW8_9MYCO ELRSQLDEQ----G-----A----------D----------A-SVT---ER-LERAV---	62
tr|A0A7I7QKZ3|A0A7I7QKZ3_9MYCO AIREDLERQ----G-----A----------S----------P-GLV---DA-LQRAI---	62
tr|A0A1A0TU99|A0A1A0TU99_9MYCO AIRDELDGQ----G-----A----------T----------T-EVI---ET-LERVI---	62
tr|A1UGM5|A1UGM5_MYCSK AVRDDLEEQ----A-----A----------P----------A-ELI---EA-LQPAV---	62
tr|A0A1X1TLK6|A0A1X1TLK6_9MYCO AIRDDLEQQ----D-----A----------P----------A-EVI---EA-LQHAI---	62
tr|A0A1A1YQF6|A0A1A1YQF6_9MYCO ALREQLEQQ----G-----A----------D----------P-ALT---ES-IGAAI---	62
tr|A0A1A3BIA4|A0A1A3BIA4_9MYCO SLREELEQQ----G-----A----------D----------P-GVT---QN-IEQAV---	62
tr|A0A0N9Y2I4|A0A0N9Y2I4_MYCFO GLHDELERQ----G-----A----------G----------T-DLL---RR-LELAI---	62
tr|A0A132PF48|A0A132PF48_9MYCO GMAEELARQ----G-----A----------G----------P-DLI---DR-LAEAV---	62
tr|A0A0D0KR14|A0A0D0KR14_9NOCA GIEEELRRK----S-----S----------P----------E-ETV---DA-LRAAV---	62
tr|A0A0G3IND2|A0A0G3IND2_9MYCO DIRKQLEEH----S-----V----------D----------A-AVI---ES-IDGAV---	62
tr|A0A6N4W9D5|A0A6N4W9D5_9MYCO DIRKHLEER----S-----V----------E----------T-AMI---EE-IDTAV---	62
tr|F5Z256|F5Z256_MYCSD AVCEQLNRQ----G-----A----------D----------Q-QLV---GE-VERAV---	62
tr|A0A1A0MD00|A0A1A0MD00_9MYCO GLREDLLRQ----G-----A----------K----------E-SIA---EE-IGRAV---	62
tr|A0A1A3PR25|A0A1A3PR25_9MYCO ALREQLEEL----G-----A----------D----------E-SVT---AD-MERAV---	62
tr|A0A1X2BLQ7|A0A1X2BLQ7_9MYCO AAENELEKL----G-----A----------D----------Q-AVI---ED-IGDAI---	62
tr|I2A7F7|I2A7F7_9MYCO AIKEDLERA----H-----A----------D----------A-AVI---AA-IEDAA---	62
tr|X8BFI4|X8BFI4_MYCAV AIREDLERR----G-----V----------G----------A-PIV---AG-IEDAV---	62
tr|Q745P8|Q745P8_MYCPA AIREDLERR----G-----V----------G----------V-PIV---AG-IEDAV---	62
tr|A0A1X1RKQ3|A0A1X1RKQ3_MYCCE GIRDQLAEH----G-----V----------S----------D-AVT---AD-IERAV---	62
tr|A0A1A2YZA0|A0A1A2YZA0_9MYCO GLRDQLVEQ----G-----I----------D----------E-SLT---AE-IERAV---	62
tr|A0A1X1T5Q0|A0A1X1T5Q0_9MYCO GLREQLEDQ----G-----V----------D----------E-ALT---AE-IGQAI---	62
tr|X7YB50|X7YB50_MYCKA GLREQLEEQ----G-----V----------A----------D-SVT---AD-IEQAV---	62
tr|A0A1A3N5R9|A0A1A3N5R9_MYCAS AVREELEQQ----G-----A----------D----------K-ATT---SE-IERAV---	62
tr|A0A1A3ILJ8|A0A1A3ILJ8_9MYCO AVRDELAQQ----G-----A----------E----------E-SVI---AE-IERAV---	62
tr|A0A0G3IYW4|A0A0G3IYW4_9MYCO DVARELEQR----G-----A----------P----------L-TLI---SS-VTRAM---	62
tr|A0A5A7WQY5|A0A5A7WQY5_9MYCO DVVRQLEDQ----G-----A----------E----------G-TLI---SV-LERAV---	62
tr|A0A5A7WX33|A0A5A7WX33_9MYCO DVRKHLEDQ----G-----A----------D----------Q-QVV---EN-LEEAV---	62
tr|A0A1X2BWP3|A0A1X2BWP3_9MYCO DIRKALEAQ----D-----A----------G----------D-GVI---AK-LEEAV---	62
tr|A0A557XZM7|A0A557XZM7_9MYCO DIRARLEDM----G-----A----------G----------A-ELL---GI-LDGAV---	62
tr|A0A1X0DQ94|A0A1X0DQ94_9MYCO DIRKHLEDR----D-----A----------D----------A-EII---GR-LEQAV---	62
sp|P9WL63|Y2629_MYCTU DVRKHLESR----D-----A----------K----------Q-ELI---DS-LEEAV---	62
tr|B2HM56|B2HM56_MYCMM DIRRHLDGL----K-----A----------D----------D-QLI---GR-LEEAV---	62
tr|X8F584|X8F584_MYCUL DIRRHLDGL----K-----A----------D----------D-QLI---GR-LEEAV---	44
tr|A0A2U3PF77|A0A2U3PF77_9MYCO DIRKELEAL----G-----A----------S----------A-AVI---GK-LEEAV---	62
tr|X7XYP3|X7XYP3_MYCKA DIRRHLEEL----G-----A----------A----------A-ELV---GK-LEDAV---	62
tr|A0A498QPM9|A0A498QPM9_9MYCO DIRRRLEEL----G-----A----------A----------A-ELV---GR-LEDAV---	62
tr|W9B8M1|W9B8M1_9MYCO TISRELEDK----G-----V----------A----------A-DVI---AT-LQRAA---	62
tr|A0A0J6VW52|A0A0J6VW52_MYCCU AIREHLEDC----H-----V----------A----------G-RTI---EA-VERAV---	58
tr|A0A7I7K4I4|A0A7I7K4I4_9MYCO AIRRHLEDS----A-----V----------S----------E-HVV---GA-VERAV---	62
tr|A1T4Y8|A1T4Y8_MYCVP AIRRNLEDS----G-----A----------A----------E-HMI---GA-VERAL---	62
tr|A0A4R1HYM1|A0A4R1HYM1_9PSEU NLRDDLERQ----G-----A----------Q----------D-RVL---QV-LDDAV---	62
tr|A0A0M3UB27|A0A0M3UB27_9PSEU CLRERLADS----G-----A----------D----------S-SAL---AV-LDEAV---	36
tr|A0A1I5DFQ0|A0A1I5DFQ0_9PSEU DLRERLADA----G-----A----------D----------D-AML---GV-LDDAV---	62
tr|A0A1B1ZU35|A0A1B1ZU35_9PSEU DLRERLADA----G-----A----------D----------D-ATL---AV-LDDAV---	117
tr|A0A1Y2N8I5|A0A1Y2N8I5_PSEAH DLRERLADD----G-----A----------D----------E-RTL---SV-LDDAV---	64
tr|A0A0P0S7N0|A0A0P0S7N0_9PSEU DLRERLVDA----G-----A----------D----------D-ATL---AV-LDEAV---	62
tr|A0A379JKQ8|A0A379JKQ8_9NOCA SMRERLDRA----G-----A----------S----------A-TTL---AA-LDIAF---	62
tr|A0A660CEW5|A0A660CEW5_9PSEU SVREQLAEQ----G-----A----------D----------E-STL---DA-MARAV---	62
tr|A0A231H3F0|A0A231H3F0_9NOCA AVREALDGN----G-----A----------D----------R-AVL---DA-VERGL---	54
tr|A0A370IAQ7|A0A370IAQ7_9NOCA AIRVELAEK----G-----A----------P----------P-ELL---DT-IDGAL---	62
tr|A0A7K0DM06|A0A7K0DM06_9NOCA AVRAELSEK----G-----A----------T----------P-AIL---DA-VDDAL---	62
tr|R4T4G5|R4T4G5_9PSEU SIRRQLADE----G-----A----------E----------E-RTL---AA-LDAAV---	84
tr|A0A1W1ZHH6|A0A1W1ZHH6_KIBAR AVVDQLEGA----G-----L----------A----------Q-QTL---TA-LDNAV---	62
tr|A0A4Q7KFC8|A0A4Q7KFC8_9PSEU ATRQALQEQ----G-----A----------D----------E-PTI---TA-VGEAI---	63
tr|A0A6G9YMF4|A0A6G9YMF4_9NOCA SIRDQLLAR----A-----A----------P----------A-RSM---RA-LDEAI---	62
tr|H6RCD0|H6RCD0_NOCCG SARGQLAGK----G-----A----------P----------T-ATL---DR-LDTAI---	59
tr|A0A4R6P720|A0A4R6P720_9NOCA SISGRLREA----G-----A----------S----------A-EMI---AL-FDRAV---	69
tr|A0A1V2TKM9|A0A1V2TKM9_9NOCA SIREQLIDQ----G-----A----------T----------E-PML---AL-LDDAV---	62
tr|Q5YW81|Q5YW81_NOCFA SIAEKLRAA----G-----A----------S----------E-SML---DV-LAEAA---	66
tr|A0A554V996|A0A554V996_9ACTN AARDSLANA----G-----A----------D----------E-VLV---GE-VEREL---	61
tr|A0A4R6SH98|A0A4R6SH98_9PSEU DLRARLAEL----G-----A----------D----------D-DLV---RA-VDEAV---	62
tr|A0A3E0H8C1|A0A3E0H8C1_9PSEU EIRASLEDH----G-----A----------D----------T-ATV---RE-LEQAV---	62
tr|A0A1Q8CSA4|A0A1Q8CSA4_9PSEU AVREELAGR----H-----T----------P----------E-STL---GA-LEGAL---	62
tr|A0A6L5F113|A0A6L5F113_9PSEU ELREQLESG----G-----A----------D----------A-ATV---AA-LDRAV---	70
tr|A0A6N7HWL3|A0A6N7HWL3_9PSEU ALRDQLAAD----G-----A----------P----------E-SLL---SL-LDDAV---	62
tr|A0A1I0XJV3|A0A1I0XJV3_9PSEU ELRERLSEQ----G-----T----------P----------E-STL---DS-LEAAV---	62
tr|A0A1I5YGR4|A0A1I5YGR4_9PSEU ELRERLTEQ----G-----A----------A----------E-PAL---TA-LETAI---	62
tr|A0A542DME8|A0A542DME8_9PSEU DLRERLAEQ----G-----A----------S----------V-PTL---DA-LAEAV---	62
tr|A0A263D850|A0A263D850_9PSEU NMRDDLAGQ----G-----A----------D----------E-GLL---GV-LDEAV---	62
tr|A0A1Q9LNS4|A0A1Q9LNS4_9PSEU EIAAGLGEQ----G-----A----------D----------E-ATI---DA-VVTAV---	62
tr|A0A076MRF0|A0A076MRF0_AMYME ELKDALTAQ----H-----A----------P----------D-GAV---SA-LESAI---	62
tr|A0A5N0UN44|A0A5N0UN44_9PSEU DLRERLAAQ----D-----A----------P----------E-NSL---DA-LESAV---	62
tr|A0A558CC95|A0A558CC95_9PSEU DLCEQLRAQ----H-----A----------P----------D-ASV---HA-IENAV---	62
tr|A0A6N7ZAV0|A0A6N7ZAV0_9PSEU DLRDRLSAQ----H-----A----------P----------A-ESL---AA-LEKAV---	62
tr|A0A558AMU5|A0A558AMU5_9PSEU ELHDQLSAQ----H-----A----------P----------G-ETL---NA-LESAV---	62
tr|A0A1I3V554|A0A1I3V554_9PSEU ELRDQLAAQ----H-----A----------P----------D-ESL---DA-LEAAV---	62
tr|A0A5C4LY04|A0A5C4LY04_9PSEU EVETELAAQ----G-----A----------D----------P-QTV---AA-VVAAV---	62
tr|A0A2A9G351|A0A2A9G351_9PSEU EITAALNEQ----D-----A----------D----------R-PTV---DA-VLHAA---	61
tr|A0A4Q7J4N0|A0A4Q7J4N0_9PSEU GIREQLADQ----G-----T----------P----------A-PAL---EA-LEQAV---	63
tr|A0A344L1X2|A0A344L1X2_9PSEU DIREQLAGK----G-----A----------G----------D-DTI---EA-VDRAI---	62
tr|C7MSF5|C7MSF5_SACVD ELRDRLAEQ----N-----A----------P----------E-QAL---DA-LEDAI---	62
tr|I0V1U8|I0V1U8_9PSEU ELRDDLAEQ----G-----A----------G----------E-RLL---DA-MEGAV---	62
tr|A0A222VIU8|A0A222VIU8_9PSEU EVREQLEGQ----G-----A----------E----------A-ATL---DA-LEAGI---	62
tr|H5X2B0|H5X2B0_9PSEU ELREELSAQ----G-----A----------D----------R-PIL---DA-LESAV---	62
tr|A0A2T0LPV4|A0A2T0LPV4_9PSEU ELREDLAGQ----G-----T----------D----------E-RTL---NA-LETAI---	62
tr|A0A2V4B9E9|A0A2V4B9E9_9PSEU ELREELQRQ----G-----A----------P----------D-WTL---DA-METAV---	62
tr|A0A318LSP0|A0A318LSP0_9PSEU ELRERLEDQ----G-----A----------E----------R-PTL---DA-METAV---	62
tr|A0A1I6V227|A0A1I6V227_9PSEU AVRERLQEQ----G-----A----------D----------A-SAL---DA-IEAHV---	62
tr|A0A238VNU6|A0A238VNU6_9PSEU SARERLSQQ----G-----A----------D----------K-RTL---DA-LESKI---	62
tr|A0A368VWQ5|A0A368VWQ5_9ACTN SARESLADQ----G-----A----------D----------E-ATL---QA-IEERI---	62
tr|A4FGZ6|A4FGZ6_SACEN AARDELAGR----G-----V----------D----------E-AVL---SS-LEERV---	62
tr|A0A543NN30|A0A543NN30_9ACTN KAREDLASQ----G-----A----------D----------A-ETL---GA-MDQVV---	62
tr|A0A0C2JM54|A0A0C2JM54_9ACTN KAREDLRAQ----G-----A----------D----------E-PTL---SA-MDAVV---	62
tr|A0A4P6Q1L3|A0A4P6Q1L3_9ACTN KAREDLRSQ----G-----A----------D----------E-STL---GA-MDGIV---	62
tr|A0A543NL42|A0A543NL42_9ACTN KARDDLAEQ----G-----A----------D----------E-ETL---RA-LDGAA---	62
tr|A0A3N0EG18|A0A3N0EG18_9ACTN KIREELLDQ----G-----V----------D----------E-ASV---AE-LAGVV---	62
tr|A0A3A3YT03|A0A3A3YT03_9ACTN ALREQLAGA----G-----A----------P----------D-AVL---EA-AEALA---	62
tr|A0A420XM54|A0A420XM54_9ACTN AIKDQLRAA----G-----A----------P----------A-GAL---EA-MEPVA---	63
tr|A0A4V2F4C5|A0A4V2F4C5_9ACTN AQRAALEEA----G-----A----------P----------R-DVI---EA-LEPSA---	63
tr|A0A7K1FLC3|A0A7K1FLC3_9ACTN AQRKLLAAA----G-----A----------P----------D-DLL---ET-VGSAV---	65
tr|E6SAF0|E6SAF0_INTC7 SARRELERA----G-----A----------D----------E-ATL---AV-LEDAL---	62
tr|W9GJQ6|W9GJQ6_9MICO TGRRHLEQL----G-----A----------T----------A-ETL---DA-MEESA---	62
tr|A0A3N1HKC8|A0A3N1HKC8_9ACTN ELRRSLEEQ----G-----A----------P----------S-DVL---DV-VGERA---	62
tr|A0A2S6IV76|A0A2S6IV76_9ACTN DAREQLVKA----G-----A----------P----------A-AAL---DA-VGEVA---	62
tr|A6W3Y7|A6W3Y7_KINRD DARAGLSGQ----G-----A----------P----------E-PAL---AA-LDTVA---	62
tr|A0A2T0QYF9|A0A2T0QYF9_9ACTN EARTALAGQ----G-----A----------P----------E-PAL---VA-LDAVA---	62
tr|M3A7M4|M3A7M4_STRMB DLAARLARE----G-----A----------D----------A-ATV---DA-LTARV---	69
tr|Q2J7I1|Q2J7I1_FRACC RLRDSLAAD----G-----A----------D----------G-ATL---GA-LDEVV---	63
tr|F8B4T9|F8B4T9_9ACTN GLRDQLATA----G-----A----------D----------G-ATL---GA-VDETV---	66
tr|A8LD09|A8LD09_FRASN GLRGQLAVD----G-----A----------D----------G-ATL---GA-VDEAV---	63
tr|A0A4Y3WVF1|A0A4Y3WVF1_9PSEU GAREELAGR----G-----A----------D----------V-ATL---AA-LDRAV---	62
tr|A0A6M6JUW1|A0A6M6JUW1_9PSEU ALRSSLVEQ----G-----A----------D----------D-ATL---SA-LDAAV---	62
tr|A0A543FXD0|A0A543FXD0_9PSEU EQRKALEEQ----G-----A----------D----------A-ETL---EA-LDAAV---	62
tr|F4CU97|F4CU97_PSEUX EVGAALADQ----G-----A----------P----------E-DVR---EA-VEAAL---	62
tr|A0A1G7XLQ9|A0A1G7XLQ9_9PSEU ALRDRLADQ----G-----A----------P----------N-DVL---TR-LDDAV---	62
tr|A0A545AID2|A0A545AID2_9ACTN DARRDLVGQ----G-----A----------D----------E-ATL---TA-LDKAA---	62
tr|A0A221WA11|A0A221WA11_9PSEU AVEEELADR----G-----V----------D----------A-ATL---SA-LDEAL---	62
tr|A0A1G6WNZ0|A0A1G6WNZ0_9PSEU AARASLEEQ----G-----A----------D----------Q-GTV---EA-IEQAY---	62
tr|W5WBP8|W5WBP8_9PSEU AAEQELTRQ----G-----A----------D----------P-PTL---RA-LHDAL---	62
tr|A0A1M5AG54|A0A1M5AG54_STRHI DLRGQLAEQ----G-----A----------D----------D-DML---RA-LDLAA---	62
tr|A0A1W1ZZJ9|A0A1W1ZZJ9_9PSEU GLRDQLADQ----G-----A----------P----------E-KTL---AA-LDRAV---	62
tr|A0A495XDZ6|A0A495XDZ6_9PSEU GLRDDLARQ----G-----A----------D----------E-DTL---RA-IDAA----	61
tr|A0A5Q0GVY0|A0A5Q0GVY0_SACSY GVREELARQ----G-----A----------D----------E-ETL---AA-LEGP----	59
tr|A0A495VXP8|A0A495VXP8_9PSEU GLRENLARQ----G-----A----------D----------G-DTL---AA-LDAA----	59
tr|A0A1V2QGP4|A0A1V2QGP4_9PSEU GVRQELARQ----G-----A----------D----------E-ATL---DA-MEGA----	61
tr|A0A1Q4YTV9|A0A1Q4YTV9_9PSEU GVREELARQ----G-----A----------D----------D-ATL---DA-MQEA----	61
tr|A0A2T0QE69|A0A2T0QE69_9ACTN GLRERLASD----G-----A----------P----------E-DTL---AA-LDEVV---	62
tr|A0A2X0K4T8|A0A2X0K4T8_9ACTN DLRRTLQAE----G-----V----------D----------V-ATL---EV-LDDAV---	64
tr|A0A1V9K2G3|A0A1V9K2G3_9ACTN GLRKHLEDA----G-----V----------D----------T-ATL---DA-VAAAV---	62
tr|A0A2S9QR61|A0A2S9QR61_9MICO SLRRSLSEQ----G-----A----------E----------E-VTL---AA-LDEAV---	62
tr|F3NAW8|F3NAW8_9ACTN AARRSLAEQ----G-----A----------A----------E-ADL---AV-LDGAV---	65
tr|A0A345XI12|A0A345XI12_9ACTN AARRSLSRQ----G-----A----------Q----------E-ADL---AV-LDDAV---	62
tr|S3B7V3|S3B7V3_9ACTN AARRSLSEQ----G-----A----------E----------E-ADL---SV-LDEVA---	62
tr|A0A2B8B4T9|A0A2B8B4T9_9ACTN AARRSLGEQ----G-----A----------D----------E-ETL---RV-LDDVI---	62
tr|A0A1I1IJ48|A0A1I1IJ48_9ACTN AARRSLAGQ----G-----A----------D----------E-ETL---AA-LDQVV---	62
tr|D6X7Z7|D6X7Z7_STRE2 AALRSLAEQ----G-----A----------D----------Q-ATL---DV-LEQMI---	62
tr|A0A2P4UCY4|A0A2P4UCY4_9ACTN ALREDLARQ----G-----A----------D----------A-ATL---DA-MESVA---	86
tr|A0A6I4PX81|A0A6I4PX81_9ACTN ALRERLAGD----G-----A----------D----------E-ATL---DA-LEERA---	62
tr|A0A2P8DQK3|A0A2P8DQK3_9ACTN DLRAGLAEE----G-----A----------D----------E-PTL---KA-MDDAA---	62
tr|A0A0C2J6Z6|A0A0C2J6Z6_9ACTN GLREELSES----G-----A----------D----------E-ATL---KA-LDSAA---	62
tr|A0A4P6PZT4|A0A4P6PZT4_9ACTN ELREELSES----G-----A----------D----------E-ATL---KA-LDSAA---	86
tr|A0A1T4NAI2|A0A1T4NAI2_9ACTN GLREELAAS----G-----A----------D----------E-ETL---QA-LDGVV---	62
tr|A0A4R6V4Z8|A0A4R6V4Z8_9ACTN GLRERLAGE----G-----A----------D----------E-ATL---QA-LDDAV---	62
tr|A0A399FYN0|A0A399FYN0_9ACTN GLREHLAEQ----G-----A----------D----------E-ATL---SA-LDAEV---	62
tr|A0A3A4AT52|A0A3A4AT52_9ACTN AAKEELARQ----G-----V----------D----------G-PLL---GT-MEEIV---	62
tr|A0A365GZD5|A0A365GZD5_9ACTN HARIELSRL----G-----V----------D----------D-PTL---DA-IEEVV---	62
tr|D1A250|D1A250_THECD NAREELQRR----G-----A----------D----------T-ATL---EA-IADIV---	62
tr|A0A1H5ZKM3|A0A1H5ZKM3_9ACTN HARIELGRL----G-----A----------D----------D-ATL---DA-IEQVV---	62
tr|A0A3D9SRR8|A0A3D9SRR8_9ACTN HARIELGRL----G-----A----------D----------D-ATL---DA-IEEVV---	62
tr|A0A4R4N3R9|A0A4R4N3R9_9ACTN SLRDRLE-V----NGE---S----------R----------K-ATL---DA-LEEE----	57
tr|A0A1G9PGL4|A0A1G9PGL4_9ACTN GARDALA-Q----DGQ---A----------D----------E-ATL---EA-LHEE----	57
tr|A0A1V0AHV6|A0A1V0AHV6_9ACTN SVRDRLDGH----SGH---A----------D----------E-ATL---DA-LEEE----	58
tr|A0A2W2GLF6|A0A2W2GLF6_9ACTN ELRGHLAGK----------S----------D----------G-ASL---DA-IEERV---	61
tr|A0A1H1I6Y7|A0A1H1I6Y7_9ACTN RLRERLERA----G-----A----------D----------A-RTV---EA-IGIRL---	63
tr|A0A161LYJ5|A0A161LYJ5_9ACTN ALSEQLA------G-----A----------D----------K-ATL---SA-LEKLF---	60
tr|A0A5M3WKW6|A0A5M3WKW6_9ACTN HISERLAEA----G-----A----------P----------D-EVV---AR-IGEFV---	62
tr|D6Y4U2|D6Y4U2_THEBD ALKERLIAS----G-----A----------P----------A-AVL---RP-IEEHV---	62
tr|A0A1N7B087|A0A1N7B087_9ACTN QLRERLAEE----G-----A----------P----------A-SAL---DP-IGELM---	62
tr|W2EI02|W2EI02_9ACTN VLRERLAVA----G-----A----------T----------A-GVL---EA-ISELV---	62
tr|A0A345SSY4|A0A345SSY4_9ACTN SAREQLLEQ----G-----A----------D----------P-ATA---DA-VHQAI---	62
tr|A0A543CSW2|A0A543CSW2_9ACTN VRCKELADQ----G-----A----------P----------P-KTV---EA-VERVV---	64
tr|A0A372JIB7|A0A372JIB7_9ACTN ARRGELAAQ----G-----A----------P----------E-ADL---RA-LEAVV---	62
tr|A0A6H9Y936|A0A6H9Y936_9ACTN ALRETLHTQ----G-----T----------P----------E-DTL---RA-IDQTV---	62
tr|A0A2P4US50|A0A2P4US50_9ACTN ALRAELSGQ----G-----A----------A----------D-RAL---AA-ADRAV---	62
tr|A0A7K0BYC4|A0A7K0BYC4_9ACTN ALRADLEAQ----R-----A----------P----------A-ETL---HA-IEEVV---	62
tr|A0A6I4PQQ1|A0A6I4PQQ1_9ACTN ALRADLEAQ----G-----A----------P----------S-ETL---RA-IERTV---	62
tr|A0A1Q9UJK3|A0A1Q9UJK3_9ACTN ALRTELEEQ----D-----A----------P----------A-DTL---RA-IEATV---	62
tr|A0A6I4MNG1|A0A6I4MNG1_9ACTN ALRAELEAQ----H-----A----------P----------K-DTL---RA-VERTL---	62
tr|A0A4R4NBK5|A0A4R4NBK5_9ACTN ALRADLEDQ----N-----T----------P----------E-DTL---RA-VERAI---	62
tr|A0A7K1L3M0|A0A7K1L3M0_9ACTN ALRADLEAQ----H-----A----------P----------Q-GTL---RA-VEQAV---	62
tr|A0A239N0Y7|A0A239N0Y7_9ACTN ALRAELEDQ----N-----T----------P----------K-ATL---RA-IARTI---	62
tr|A0A372GCZ9|A0A372GCZ9_9ACTN ALRADLEAQ----H-----A----------P----------K-GML---RA-IEQTI---	62
tr|A0A1I5LDH2|A0A1I5LDH2_9ACTN ALRADLEAQ----G-----A----------P----------K-DTL---RA-VGQTI---	62
tr|A0A4R4S8K2|A0A4R4S8K2_9ACTN ALRADLEEQ----G-----T----------P----------G-DTL---RA-IEQTI---	62
tr|A0A4R4RHF7|A0A4R4RHF7_9ACTN ALRADLEAQ----N-----A----------P----------K-GML---HA-IEQTI---	62
tr|A0A5D0NA98|A0A5D0NA98_9ACTN ALRADLEDR----H-----A----------P----------A-ATL---RA-IEQTI---	62
tr|A0A238UKR9|A0A238UKR9_9ACTN ALRSELEAR----D-----T----------P----------D-ATL---RA-IEETV---	62
tr|A0A2G1XNU6|A0A2G1XNU6_STRCJ NTVAEAKRR----LA-E-D----P---R-VT-R-AARM-DVE-ARL---DA----AV---	76
tr|A0A3Q9FU25|A0A3Q9FU25_STRLT NTVAEAKRR----LA-D-D----P---K-AS-R-SARI-DVE-AQI---DA----AV---	77
tr|A0A0F7NB84|A0A0F7NB84_9ACTN NVIAEAERQ----LD-R-D----P---G-VT-R-AARE-EIR-AQL---AA----AV---	75
tr|A0A327VG95|A0A327VG95_9ACTN NLVSEAERR----LG-A-D----P---G-VT-A-EVRE-DVL-AQL---RE----AV---	75
tr|A0A7K0C9F8|A0A7K0C9F8_9ACTN NLVAEATRR----LE-A-D----G---A-VG-T-EQRR-DVT-AQL---EQ----AV---	75
tr|A0A2M9JGJ6|A0A2M9JGJ6_9ACTN NLLAEAAKE----LK-A-D----P---A-VS-P-ERRQ-DIV-EQL---DL----AL---	75
tr|A0A0X3WYT4|A0A0X3WYT4_9ACTN GLVAEAEQR----LR-A-D----P---A-VT-G-ERRA-EVM-AAL---GR----AV---	75
tr|A0A1G9J0E8|A0A1G9J0E8_9ACTN NLIARAREQ----LA-A-D----P---A-VT-R-ERRT-EVE-SRL---EQ----AL---	75
tr|A0A1D8G339|A0A1D8G339_9ACTN TLVARAEKA----LQ-D-D----P---A-IT-R-ERRA-DVL-EQL---ER----AV---	75
tr|A0A652KBG8|A0A652KBG8_9ACTN NLLAEADRV----LR-N-D----P---A-VT-R-ERLA-DVL-TQL---DQ----AV---	50
tr|A0A6N2I1T7|A0A6N2I1T7_9ACTN NLLTEAEKA----LT-Q-D----P---D-VP-R-ERRV-DIL-DEL---GR----AA---	75
tr|A0A7L4XV09|A0A7L4XV09_9ACTN NLLARAERA----LQ-E-D----P---A-VT-K-ERRA-DVL-GQL---ER----AV---	75
tr|A0A0N0AXT8|A0A0N0AXT8_9ACTN NLLARAEKA----LE-E-D----P---G-VT-R-ERRA-DVR-DQL---ER----AA---	75
tr|A0A7K2X1J7|A0A7K2X1J7_9ACTN NLLARAGKA----LD-E-D----P---G-VT-R-ERRA-DVL-DQL---ER----AA---	75
tr|A0A652KH52|A0A652KH52_9ACTN NLLAAAEKA----IQ-E-D----P---A-IP-R-ERRA-DVM-DQL---SR----AV---	75
tr|F2RLL1|F2RLL1_STRVP NLVAAAEKA----VQ-D-D----P---A-VT-R-ERRA-DVM-DQL---GR----AV---	75
tr|A0A2P2GPR2|A0A2P2GPR2_9ACTN NLIAEAEKA----VH-E-D----P---A-VS-R-ERRA-DVL-DQL---RR----AE---	75
tr|A0A160NVA4|A0A160NVA4_STRLU NLVAQAEKA----VQ-E-D----P---K-VP-R-ERRL-DVL-DQL---RR----AV---	75
tr|A0A1D7VVE0|A0A1D7VVE0_9ACTN NLVAEAEKA----VQ-R-D----P---N-VS-R-EGRL-KVL-DQL---RR----AV---	75
tr|A0A059W381|A0A059W381_STRA9 NMLAEAKER----LQ-A-D----P---N-VS-R-ERRI-DVI-EQL---DK----AA---	75
tr|A0A101JUX0|A0A101JUX0_9ACTN NMIAQAKER----LR-A-D----P---Q-VT-R-ERRY-DVG-EQL---DR----AA---	75
tr|A0A6N7KKB1|A0A6N7KKB1_9ACTN NLVAEAKNR----LQ-A-D----D---A-VS-R-ADRL-DVA-EQL---DR----AL---	76
tr|A0A2L0ND04|A0A2L0ND04_9ACTN NLIAEAKNR----LH-E-D----E---A-VS-R-ADRL-DVV-GQL---DL----AL---	76
tr|A0A4R7MMW1|A0A4R7MMW1_9ACTN NLVAEAKER----IQ-S-D----P---A-VS-R-ADRI-NVI-EQL---DR----AV---	75
tr|A0A1E7MW42|A0A1E7MW42_KITAU NLLAEARER----VQ-A-D----P---K-VS-R-ADRI-DVL-EQL---DR----AL---	75
tr|A0A1Q4VRU5|A0A1Q4VRU5_9ACTN NLLAEAKER----VQ-A-D----P---E-VS-R-ADRI-DVL-EQL---DR----AL---	75
tr|A0A0D0Q133|A0A0D0Q133_KITGR NLVAEAKER----VQ-N-D----P---A-VD-R-AVRI-DVL-GQL---DR----AL---	75
tr|E4N4B7|E4N4B7_KITSK NLLAEAKEK----VQ-A-D----P---E-VS-R-ADRI-DVL-EQL---DK----AA---	75
tr|A0A1I2B6L3|A0A1I2B6L3_9ACTN NLIARAKDA----VQ-S-D----P---E-VS-R-ADRI-DVV-EHL---DK----AL---	86
tr|A0A1M7Q331|A0A1M7Q331_9ACTN NLLEEAKDA----VH-N-D----P---E-VS-R-ADRI-DVI-GQL---DQ----AL---	75
tr|A0A1H8NUA8|A0A1H8NUA8_9ACTN NLLEEAKEA----VH-D-D----P---E-VS-R-ADRI-DVI-GQL---DQ----AL---	78
tr|A0A1H0CC96|A0A1H0CC96_9ACTN NLLEEAKNA----VH-N-D----P---E-VT-R-GDRI-DVI-GQL---DQ----AL---	78
tr|A0A1H6CBJ6|A0A1H6CBJ6_9ACTN NLLEEAKNA----VH-S-D----P---E-VS-R-ADRI-DVI-GQL---DL----AL---	78
tr|A0A6G4WYA2|A0A6G4WYA2_9ACTN NRIGEAARR----LD-A-D----P---D-VP-D-RVRE-AVV-AQL---ET----AE---	76
tr|A0A367EZL5|A0A367EZL5_9ACTN NLIADAGRR----LD-D-D----P---H-VS-S-QVRS-EVV-GQL---EA----AE---	76
tr|A0A1E7K6E9|A0A1E7K6E9_9ACTN NLIAEAGRR----LS-A-D----P---Q-VP-A-SVRA-DVL-KQL---EQ----AE---	76
tr|A0A4U0SWH4|A0A4U0SWH4_9ACTN NLVTQAKQR----LE-T-D----P---A-VT-R-EARF-EVS-GQL---DQ----AA---	76
tr|A0A4Z0H9R7|A0A4Z0H9R7_9ACTN NLVAEAKRR----LE-V-D----P---E-VS-R-EARF-GIS-EQL---DQ----AL---	77
tr|A0A7M3M617|A0A7M3M617_9ACTN RLVAEAKHR----LE-D-D----P---Q-VP-R-DARF-DIS-GRL---DK----AV---	76
tr|A0A7H8IY87|A0A7H8IY87_9ACTN NLVAEAKRR----LE-A-A----P---D-VP-R-EARF-DIS-GQL---DR----AV---	76
tr|D7C6H8|D7C6H8_STRBB NLIAEAKRR----LE-E-D----P---D-VE-R-EARY-DIS-GQL---DR----AM---	76
tr|A0A1R1SRQ3|A0A1R1SRQ3_9ACTN NLVAEAKHR----LE-A-D----P---D-VP-R-EARY-DIG-EQL---DR----AL---	94
tr|A0A561UBT3|A0A561UBT3_9ACTN NLLVEARHR----IE-S-D----E---T-LA-R-ADRL-DVL-DRL---DR----AA---	76
tr|A0A2V4NRB0|A0A2V4NRB0_9ACTN NLLGEARRR----IE-T-D----E---S-LA-R-ADRL-DVL-AQL---DQ----AA---	76
tr|A0A3N6DN33|A0A3N6DN33_9ACTN NLVAEAGSR----LD-A-D----P---R-VS-H-ETGA-AVK-AQL---DR----AV---	76
tr|A0A5J6FJS4|A0A5J6FJS4_9ACTN NLVAEAGNR----LD-A-D----P---R-VS-R-EAGD-AVK-AQL---ER----AV---	76
tr|G2NAE0|G2NAE0_STREK NLVTEAANR----LD-A-D----P---R-VS-R-EARD-AVR-AQL---ER----AA---	76
tr|A0A285D8L3|A0A285D8L3_STRMI NLVAEAGNR----LD-A-D----P---R-VT-H-EARA-AVK-AQL---DR----AV---	76
tr|A0A6G2SPF9|A0A6G2SPF9_9ACTN NLVAEAGNR----LD-A-D----P---R-VT-H-EARA-AVK-AQL---DR----AV---	76
tr|A0A3N6GLL4|A0A3N6GLL4_9ACTN NLVAEAGNR----LE-A-D----P---R-VS-R-ESRA-AVK-AQL---DR----AV---	76
tr|A0A3N6F635|A0A3N6F635_9ACTN NLVAEAGRR----LD-A-D----P---R-AG-R-DTAA-AIR-AQL---ER----AA---	76
tr|A0A1B9ETG9|A0A1B9ETG9_9ACTN NLVAEAGHR----LD-A-D----P---E-VS-R-EVAA-ALR-AQL---ER----AA---	76
tr|A0A7K2ZRZ1|A0A7K2ZRZ1_9ACTN NLVAEAGHR----LD-A-D----P---Q-VS-R-ETAA-AIR-AEL---ER----AA---	76
tr|A0A384IK09|A0A384IK09_9ACTN NLLSEAHNR----LE-A-D----P---A-VS-R-ETCA-AIK-RQL---ER----AV---	76
tr|A0A1Q4YCN8|A0A1Q4YCN8_9ACTN NLVAEAGNR----LE-A-D----P---Q-VT-R-EAGA-AVR-EQL---DR----AV---	76
tr|A0A1C4TJ95|A0A1C4TJ95_9ACTN NLVAEAAGR----LE-A-D----P---A-VT-R-EARA-AIK-EQL---DR----AV---	76
tr|A0A1C5D657|A0A1C5D657_9ACTN NLVSGAVSR----LE-A-D----P---A-VT-R-EARN-AIK-EQL---DR----TV---	76
tr|A0A4S2UTB2|A0A4S2UTB2_9ACTN NLVSRAGHR----LD-A-D----P---E-VT-R-EVRA-AVK-QQL---DR----AV---	76
tr|A0A1Q5MF48|A0A1Q5MF48_9ACTN NLVAAAGNR----LD-A-D----P---Q-VG-R-ETRA-AVK-QQL---DR----AV---	76
tr|A0A0C2B4K3|A0A0C2B4K3_9ACTN NVIAEAGRR----LE-A-D----P---E-VP-S-VARI-AVK-EQL---AL----AA---	76
tr|A0A6G9H8M4|A0A6G9H8M4_9ACTN NLLAEAWRR----LE-E-E----P---G-LD-R-AART-AVK-SRI---GR----AV---	76
tr|V6JFU5|V6JFU5_STRNV NAHAEALHR----MD-A-D----P---D-IP-K-AARI-AVR-AQL---DQ----AM---	76
tr|A0A0C1WVU2|A0A0C1WVU2_9ACTN NLLAEAGQR----LE-A-D----P---Q-VS-K-AARL-AVR-QQL---TR----AV---	76
tr|A0A1C5CJ82|A0A1C5CJ82_9ACTN NLLAEAGHR----LE-A-D----P---D-VD-K-RARV-AIR-TQL---DR----AL---	85
tr|A0A370BA07|A0A370BA07_9ACTN NLLTEAGHR----LD-A-D----P---G-LD-R-HTRT-AVR-QQL---DD----AV---	76
tr|A0A2T7TDC8|A0A2T7TDC8_9ACTN NLLAEAGRR----LE-A-E----P---D-LD-K-RSRA-AVR-GQL---DK----AV---	100
tr|A0A2D3UFW8|A0A2D3UFW8_STRC0 NLMAEAGRR----LD-A-D----E---A-VG-R-QARG-GIK-AQL---EQ----AV---	76
tr|A0A5Q4TE74|A0A5Q4TE74_9ACTN NLMAEAERR----LG-D------D---G-VD-R-ETRA-GVR-AQL---DR----AV---	75
tr|A0A0Q8NTA6|A0A0Q8NTA6_9ACTN NVLAEAERR----ID-A-D----P---D-IA-R-QARI-DLK-ARL---AK----AA---	76
tr|A0A239M1S1|A0A239M1S1_9ACTN NLLAEAERR----IE-H-D----P---E-AS-R-RARM-AIK-TQL---KA----AA---	76
tr|A0A1G5KHD3|A0A1G5KHD3_9ACTN NLLAEAERR----ID-T-D----P---Q-AS-R-QDRI-DLH-TQL---ER----AV---	76
tr|A0A2A3I0B8|A0A2A3I0B8_9ACTN NLLAEAERR----ID-A-D----P---E-AS-R-QDRI-ELH-RQL---ER----AV---	76
tr|A0A2R4TBJ2|A0A2R4TBJ2_9ACTN NLVAEAERR----LD-S-D----E---T-VS-R-QARI-DIK-TQL---DQ----AV---	76
tr|A0A6B2S1K3|A0A6B2S1K3_9ACTN NLVTEAGRR----ID-A-CTEDGG---P-LP-R-EVRA-GLH-AQL---DR----AH---	80
tr|A0A177HPT4|A0A177HPT4_9ACTN NLLADAKKQ----LE-A-D----P---A-VT-R-ERRN-DVI-QQL---ER----AT---	75
tr|A0A1Q4UYC0|A0A1Q4UYC0_9ACTN NLVAEAKNR----LR-A-D----P---A-AT-R-ARSA-DIA-DQL---DQ----AV---	75
tr|A0A291QLE2|A0A291QLE2_9ACTN NLLAEAKER----LR-A-D----P---A-VT-A-ERAA-DVS-GRL---DK----AL---	75
tr|A0A6I4NBH0|A0A6I4NBH0_9ACTN NLVAEAKEH----LK-S-D----P---A-VA-R-EQRI-DVA-AQL---DR----AM---	75
tr|A0A4R9EHF8|A0A4R9EHF8_9ACTN NLVAEAKER----LN-A-D----P---A-VT-K-EQRA-EVA-DQL---DK----AV---	75
tr|A0A4Q9HN44|A0A4Q9HN44_STRKA NLLAEAKER----LA-A-D----P---A-VT-R-ERRT-DVI-GQL---DG----AL---	75
tr|A0A2S1SUK0|A0A2S1SUK0_9ACTN NLMAEAKEQ----LR-A-D----P---A-VT-R-ETRM-DVS-EQL---DR----AL---	75
tr|A0A1G9PWW1|A0A1G9PWW1_9ACTN NLMAEAKEQ----LK-A-D----P---A-VT-R-DTRI-DVS-DQL---DR----AL---	75
tr|A0A6I6S231|A0A6I6S231_9ACTN NMMAEAKEQ----LQ-A-D----P---D-IS-R-DRRI-DVI-EQL---DQ----AL---	75
tr|A0A0A8F0H7|A0A0A8F0H7_9ACTN NMLAEAKER----LQ-A-D----P---D-VS-R-ERRI-DVI-EQL---DK----AA---	85
tr|A0A553ZQ00|A0A553ZQ00_9ACTN NMLAKAKER----LQ-D-D----P---D-VS-R-QRRI-DVI-EQL---DR----AA---	75
tr|C9Z063|C9Z063_STRSW NVVAEARKR----LE-H-D----P---A-VT-R-ERRA-DVV-RQL---DQ----AL---	75
tr|A0A0B5DV53|A0A0B5DV53_9ACTN NVLADAKKQ----LE-S-D----P---A-VT-R-ELRI-DVT-DQL---DR----AL---	75
tr|A0A1V9K4C4|A0A1V9K4C4_9ACTN NVVAEARKQ----LE-A-D----P---A-VT-R-DVRA-DVV-GQL---DR----AV---	75
tr|A0A2P8Q3A9|A0A2P8Q3A9_9ACTN NVLAEAKKQ----LE-A-D----P---A-VT-R-ERRT-DVV-QQL---EQ----AL---	75
tr|A0A550ICF5|A0A550ICF5_9ACTN NVLAEAKKQ----LE-S-D----P---A-VT-R-ELRI-DVV-GQL---EQ----AL---	75
tr|A0A2M9IE30|A0A2M9IE30_9ACTN NVVAEAKRQ----LE-A-N----P---Q-VG-R-EQRH-DVF-RQL---DQ----AL---	75
tr|A0A2W2M6H4|A0A2W2M6H4_9ACTN NVVAEAKKQ----LE-T-D----P---Q-VT-R-ERRN-DVV-RQL---DQ----AL---	75
tr|A0A170ZY97|A0A170ZY97_9ACTN NVVTEAKKQ----LE-A-D----P---A-VT-R-ERRA-EVV-RQL---DQ----AL---	52
tr|A0A429N4D9|A0A429N4D9_9ACTN NAVAEAKKK----LQ-S-D----P---A-VT-R-ERRA-DVV-RQL---DQ----AL---	75
tr|A0A6B2V0N4|A0A6B2V0N4_9ACTN NAVAEAKKQ----LE-S-D----P---A-VT-R-ERRY-DVE-RQL---DQ----AL---	75
tr|A0A022M9M3|A0A022M9M3_9ACTN NAVAEAKKQ----LE-T-D----P---A-VT-R-ERRA-DVE-RQL---DE----AL---	75
tr|A0A089YSH1|A0A089YSH1_STRGA NVVAEAKKQ----LE-H-D----P---A-VP-R-DRRA-DVV-AQL---DR----AL---	93
tr|A0A1Q5K2J4|A0A1Q5K2J4_9ACTN NVVAEAKRQ----LE-H-D----P---A-IP-R-DRRV-DVE-AQL---DQ----AL---	75
tr|A0A2S4YRH2|A0A2S4YRH2_9ACTN NVVAEAKRR----LE-A-D----P---A-VS-R-ERRA-EVA-REL---DR----AL---	75
tr|A0A1H5DNU4|A0A1H5DNU4_9ACTN NVVAEAKKQ----LE-A-D----P---A-VT-R-DRRS-DVV-GQL---EQ----AL---	75
tr|A0A101TBQ5|A0A101TBQ5_9ACTN NVVTEAKKR----LE-S-D----P---E-VT-R-ERRA-EVV-AQL---DR----AL---	75
tr|A0A510T990|A0A510T990_9ACTN NVVAEAKKR----LE-S-D----P---S-VT-R-ERRA-EVV-AQL---DR----AL---	104
tr|V6JJN8|V6JJN8_STRRC NVVTEARKR----LE-A-D----P---A-VT-R-ERRA-EIE-KQL---DR----AL---	75
tr|A0A101NLK1|A0A101NLK1_9ACTN NVVAEARKR----LE-S-D----P---S-VT-R-ERRA-EVV-AQL---DR----AL---	75
tr|A0A233S9S4|A0A233S9S4_9ACTN NVVAEARKR----LE-S-D----P---A-VT-R-ERRA-DIV-AQL---DR----AL---	75
tr|A0A6H0CGV3|A0A6H0CGV3_9ACTN NALTEARRR----LE-S-D----P---A-VT-R-ERRA-DVE-AQL---DR----AL---	75
tr|A0A3G2JKL1|A0A3G2JKL1_9ACTN NMVTEARRR----LE-C-D----P---G-VT-R-ERRA-DVV-AQL---DR----AL---	75
tr|S5VH30|S5VH30_STRC3 NVVAEARKR----LE-S-D----P---A-VS-R-ERRA-DVV-AQL---DR----AL---	75
tr|A0A221PA50|A0A221PA50_9ACTN NVVTEARKR----LE-A-D----P---A-VS-R-DRRA-DVV-AQL---DR----AL---	75
tr|A0A1Q5KJ76|A0A1Q5KJ76_9ACTN NVVAEARKR----LE-S-D----P---A-VT-R-DRRA-DVE-AQL---DR----AL---	75
tr|A0A1K2FKL0|A0A1K2FKL0_9ACTN NVVAEARKR----LE-A-D----P---S-VT-R-ERRA-DVD-AQL---DR----AL---	75
tr|A0A1S2PJR3|A0A1S2PJR3_9ACTN NVLTEARKR----LE-A-D----P---A-VT-R-ERRN-DVE-AQL---DR----AL---	75
tr|A0A176KYP8|A0A176KYP8_9ACTN NVVTEARKR----LE-A-D----P---S-VT-R-ERRN-DVV-AQL---DR----AL---	75
tr|H2JV64|H2JV64_STRHJ NALTEARRR----LE-S-D----P---A-VT-R-ERRA-DVV-AQL---DR----AL---	68
tr|A0A101P6Q3|A0A101P6Q3_9ACTN NVVTEARRR----LE-A-D----P---A-VT-R-ERRN-DVV-AQL---DR----AL---	75
tr|A0A6G2VIY7|A0A6G2VIY7_9ACTN NVVTEARRR----LE-S-D----P---A-VT-R-ERRA-EVV-AQL---DR----AL---	75
tr|A0A0G3AMJ2|A0A0G3AMJ2_9ACTN NVVTEARRR----LE-S-D----P---A-VT-R-ERRN-DVV-AQL---DR----AL---	75
tr|A0A0M8X0U1|A0A0M8X0U1_9ACTN NVVTEARRR----LE-T-D----P---A-VT-R-ERRN-EVV-AQL---DR----AL---	75
tr|A0A0X3XXR9|A0A0X3XXR9_9ACTN NVVAEAKKQ----LE-T-D----P---S-VT-R-ERRA-AVE-REL---DQ----AL---	75
tr|G2GL04|G2GL04_9ACTN NVVAEAKKQ----LG-S-D----P---S-IT-R-ERRT-DVE-RQL---DQ----AL---	75
tr|A0A7K2TIF6|A0A7K2TIF6_9ACTN NIVAEAKRQ----LE-D-D----P---A-VT-R-DRRL-AVS-REL---DR----AL---	75
tr|A3KJI1|A3KJI1_STRA7 NVVAEAKKQ----LE-D-D----P---A-VT-R-ERRM-EVS-REL---DR----AL---	75
tr|A0A7K2JE36|A0A7K2JE36_9ACTN NVVAEAKKQ----LE-E-D----P---A-VT-R-ERRV-EVA-REL---DR----AL---	75
tr|Q9X7U4|Q9X7U4_STRCO NAVAAAKKQ----LE-E-D----P---A-VS-R-DRRA-EVS-LEL---DR----AL---	75
tr|A0A7K3GZ70|A0A7K3GZ70_9ACTN NVVAAAKKQ----LE-D-D----P---A-VT-R-ERRT-DVS-REL---DR----AL---	75
tr|S4NVS1|S4NVS1_9ACTN NLVAEAKRQ----LE-A-D----P---A-VS-R-ERRA-EVA-HHL---DE----AL---	52
tr|A0A0M2GF57|A0A0M2GF57_9ACTN NAVAEAKRQ----LE-A-D----P---A-VT-R-ERRT-EVA-GHL---DR----AL---	75
tr|D9X7I3|D9X7I3_STRVT NVVAEAKRQ----LE-A-D----P---A-VS-R-ERRA-EVA-RRL---DR----AL---	75
tr|A0A101R4W3|A0A101R4W3_9ACTN NVVAAAKKQ----LE-S-D----P---A-VT-R-ERRM-DVV-EQL---DL----AL---	75
tr|A0A1J4NME9|A0A1J4NME9_9ACTN NVLADAKKQ----LE-S-D----P---A-VT-R-DRRT-DVE-EQL---DR----AL---	75
tr|A0A2W6PS11|A0A2W6PS11_9ACTN HAVGEAKKR----LE-A-D----P---A-IT-R-ERRV-EVA-RQL---DQ----AL---	75
tr|A0A1C4NYN1|A0A1C4NYN1_9ACTN NVVAEAKRQ----LE-A-D----P---A-VT-R-ERRA-DVV-RHL---DR----AL---	75
tr|A0A2U2Z5Y3|A0A2U2Z5Y3_9ACTN NVVAEAKKQ----LE-A-D----P---A-VT-R-DRRS-EVA-LQL---DR----AL---	75
tr|A0A1D2IE41|A0A1D2IE41_9ACTN NVVAKAKKQ----LE-A-D----P---A-VT-R-DRRG-EVE-LQL---DR----AL---	75
tr|A0A1A5NUW9|A0A1A5NUW9_9ACTN NAVAEAKKR----LE-A-D----P---A-VT-R-DRRG-EVE-LQL---DR----AL---	75
tr|A0A6B3APT6|A0A6B3APT6_9ACTN NMVAEAKKL----LE-A-D----P---A-VT-R-DRRV-QVV-QEL---DR----AL---	75
tr|M3DCC5|M3DCC5_9ACTN TMVAEAKKK----LE-S-D----P---A-VP-R-ERRA-DVA-AQL---DR----AL---	75
tr|D5ZZI4|D5ZZI4_STRV1 NAVSEAKKQ----LE-A-D----P---A-VT-R-DRRA-DVA-RQL---DR----AL---	75
tr|A0A494UXK8|A0A494UXK8_9ACTN NAVAEAKKR----LE-T-D----P---A-VT-R-ERRA-DVT-REL---DR----AL---	75
tr|A0A3S8X417|A0A3S8X417_9ACTN NMVAEAKKR----LE-S-D----P---A-VT-R-DRRA-DVS-RQL---DQ----AL---	75
tr|A0A561TQW2|A0A561TQW2_9ACTN NVVAEAKKK----LE-A-D----P---A-VT-R-DRRT-DVA-RQL---DR----AL---	75
tr|A0A081XKH2|A0A081XKH2_STRTO NVVAEAKKR----LE-A-D----P---A-VT-R-DRRA-DVA-HHL---DR----AL---	75
tr|A0A0M8QNV9|A0A0M8QNV9_9ACTN NAVAEAKKK----LE-D-D----P---A-VT-R-DRRA-DVA-LQL---DR----AL---	75
tr|A0A1X4HXS0|A0A1X4HXS0_9ACTN NAVAEAKKK----LE-A-D----P---A-VT-R-DRRA-DVA-LQL---DR----AL---	75
tr|A0A0X3SGS5|A0A0X3SGS5_9ACTN NMLADAKKQ----LE-A-D----P---A-VT-R-DHRL-DVA-HQL---DR----AL---	75
tr|A0A2S4Y4P4|A0A2S4Y4P4_9ACTN NALADAKKQ----LE-A-D----P---A-VP-R-ERRI-EVA-DQL---DR----AL---	75
tr|A0A2A3HDJ8|A0A2A3HDJ8_9ACTN NVMAEAKKQ----LE-A-D----P---A-VT-R-ERRT-DVL-QQL---DR----AV---	75
tr|A0A2G5ISZ6|A0A2G5ISZ6_9ACTN NVVTEAKKQ----LE-A-D----P---S-VT-R-ERRT-DVI-DQL---EQ----AL---	75
tr|Q82NQ9|Q82NQ9_STRAW NMLADAKKQ----LE-A-D----P---A-IT-R-ERRT-DVS-AQL---DL----AL---	75
tr|A0A5Q0LNT9|A0A5Q0LNT9_9ACTN NVVAEAKKQ----IE-S-D----P---A-VT-R-ERRT-ELV-QQL---DQ----AL---	75
tr|A0A250VJZ9|A0A250VJZ9_STROL NVVAEAKKQ----IE-S-D----P---A-VT-R-ARRT-DLV-QQL---DQ----AL---	75
tr|L1L312|L1L312_9ACTN NVLARAKKQ----LE-H-D----P---A-VT-R-ERRN-DVV-GQL---DK----AL---	75
tr|A0A2G9DF46|A0A2G9DF46_9ACTN NVLAEAKKQ----LD-H-D----P---A-VT-R-ERRN-DVV-EQL---DR----AL---	75
tr|A0A4Y3VGS1|A0A4Y3VGS1_9ACTN NAVAEAKKQ----LE-T-D----P---E-VT-R-ERRV-DVA-AQL---DQ----AL---	75
tr|A0A0M8UY62|A0A0M8UY62_9ACTN NVVAEAKKQ----LE-A-D----P---A-VT-R-ERRT-DVE-AQL---DL----AL---	75
tr|A0A4Q6INM2|A0A4Q6INM2_9ACTN NVVAEAKKQ----LE-S-D----P---A-VT-R-ERRA-DVV-AQL---DQ----AL---	75
tr|A0A5N8VL61|A0A5N8VL61_9ACTN NAVAEAKRQ----LE-S-D----P---A-VT-R-AGRT-EVV-DQL---DR----AL---	75
tr|A0A5N8W8P4|A0A5N8W8P4_9ACTN NVLAEAKKQ----LE-T-D----P---A-VT-R-ERRN-DVA-VQL---DQ----AL---	75
tr|A0A4R1DTD3|A0A4R1DTD3_9ACTN NVLAEAKKQ----LE-T-D----P---A-VT-R-ERRN-DVA-AQL---DQ----AL---	75
tr|A0A5N8XE26|A0A5N8XE26_9ACTN NVLAEAKRQ----LE-T-D----P---A-VT-R-ERRN-DVA-AQL---DQ----AL---	75
tr|A0A1H4M1L9|A0A1H4M1L9_9ACTN NVVAEAKKQ----LE-A-D----P---S-VT-R-ERRT-DVE-RQL---DQ----AL---	75
tr|A0A124GZN3|A0A124GZN3_9ACTN NVVAEAKKQ----LE-A-D----P---S-VT-R-ERRA-EVE-RQL---DQ----AL---	75
tr|A0A101U6Q0|A0A101U6Q0_9ACTN NVVAEAKKQ----LE-A-D----P---S-VT-R-ERRA-DVE-RQL---DQ----AL---	75
tr|A0A0X3VQL9|A0A0X3VQL9_9ACTN NVVAEAKKQ----LE-A-D----P---S-VT-R-ERRV-DVE-RQL---DQ----AL---	75
tr|A0A0Q8ZSS7|A0A0Q8ZSS7_9ACTN NVVAEAKRQ----LE-H-D----P---A-IT-R-ERRA-DVA-GHL---DR----AL---	75
tr|A0A1V6MY57|A0A1V6MY57_9ACTN NVVAEAKKQ----LE-A-D----P---A-VT-R-ERRA-DVA-EQL---DR----AL---	75
tr|A0A0N1GNK0|A0A0N1GNK0_9ACTN NVVAEAKKQ----LE-T-D----P---A-VS-R-ERRA-DVG-DQL---DR----AL---	75
tr|A0A1M5TDS5|A0A1M5TDS5_9ACTN NVVAEAKKQ----LE-T-D----P---A-VT-R-ERRA-DVA-DQL---DR----AL---	75
tr|A0A1H9VNQ9|A0A1H9VNQ9_9ACTN NVVAEAKKQ----LD-S-D----P---A-VT-R-KRRA-DVA-GQL---DR----AL---	75
tr|A0A2U9NVS5|A0A2U9NVS5_STRAS NAVAEAKRQ----LE-S-D----P---A-VS-R-ERRA-DVV-QEL---DR----AL---	75
tr|A0A1S2PZR3|A0A1S2PZR3_9ACTN NVVAEAKKQ----LE-A-D----P---A-VT-R-ERRN-DVV-RQL---DQ----AL---	75
tr|A0A6H9V435|A0A6H9V435_9ACTN NVVAEAKKQ----LE-A-D----P---A-VP-R-ERRI-DVS-RHL---DK----AM---	75
tr|A0A3N4SGI5|A0A3N4SGI5_9ACTN NVVAEAKKQ----LE-A-D----P---S-VT-R-ERRS-DVV-DQL---DR----AL---	75
tr|A0A0U3QM80|A0A0U3QM80_9ACTN NVVAEAKKQ----LE-A-D----P---S-VT-R-ERRS-DVV-RQL---DQ----AL---	75
tr|S2YQ54|S2YQ54_9ACTN NVVAEAKKQ----LE-A-D----P---A-VT-R-ERRL-DVV-RQL---DQ----AL---	75
tr|A0A3M0I2K1|A0A3M0I2K1_9ACTN NVVAEAKKQ----LE-S-D----P---S-VT-R-ERRT-DVV-DQL---DR----AL---	75
tr|K4RFY7|K4RFY7_STRDJ NVVADAKKQ----LE-A-D----P---A-VS-R-ERRI-DVV-RQL---EE----AL---	75
tr|A0A101UB69|A0A101UB69_9ACTN NVVAEAKKQ----LE-S-D----P---G-VT-R-ERRA-DVA-HQL---DR----AL---	75
tr|A0A1X7F1U6|A0A1X7F1U6_9ACTN NVVAEAKKQ----LE-S-D----P---S-VT-R-ERRA-DVC-DQL---DR----AL---	75
tr|A0A101URN9|A0A101URN9_9ACTN NVVAEAKKQ----LE-A-D----P---A-VS-R-DRRS-DVV-KHL---DR----AL---	75
tr|A0A2U2ZMJ8|A0A2U2ZMJ8_9ACTN NVVAEAKKQ----LE-A-D----P---A-VP-R-ERRI-DVA-RQL---DQ----AL---	75
tr|A0A0F5VZS0|A0A0F5VZS0_9ACTN NVVAEAKKQ----LE-A-D----P---A-VS-R-ERRA-DVE-RQL---DQ----AL---	75
tr|A0A101N5F2|A0A101N5F2_9ACTN NVVAEAKKQ----LE-T-D----P---A-VP-R-ERRI-DVA-RQL---DQ----AL---	75
tr|A0A6B2X383|A0A6B2X383_9ACTN NVVAEAKKQ----LE-A-D----P---A-VP-R-ERRI-DVA-RQL---DQ----AL---	75
tr|A0A1H5MYG1|A0A1H5MYG1_9ACTN NVLAEAKKQ----LE-A-D----P---A-VP-R-DRRI-DVV-RQL---DQ----AL---	75
tr|A0A0L8LZX0|A0A0L8LZX0_9ACTN NVVAEAKRQ----LE-T-D----P---A-IP-R-ERRL-DVA-QHL---DQ----AL---	75
tr|A0A1B1M2Y1|A0A1B1M2Y1_STRLN NVVAEAKRQ----LE-A-D----P---A-VP-R-ERRA-DVA-RQL---DA----AL---	75
tr|A0A2A2YKA4|A0A2A2YKA4_9ACTN NVVAEAKRQ----LE-A-D----P---A-VP-R-ERRA-DVA-RQL---DQ----AL---	75
tr|A0A4P6JNU6|A0A4P6JNU6_9CHLR DRLREIEKT----LL-P---------------RGPALD-DFR-LDT---AR-VQ-HF---	77
tr|A0A402A8K3|A0A402A8K3_9CHLR DRLREIEKT----LL-P---------------RHPALN-GFR-KDE---ER-IQ-SY---	77
tr|A0A402BF26|A0A402BF26_9CHLR KRLREIEKT----LQ-P---------------RHAMLD-AFR-KDA---EK-VQ-AY---	77
tr|A0A402ARA3|A0A402ARA3_9CHLR SRLREIEKT----LL-P---------------RHPTLE-GFR-KDA---EK-VQ-HY---	77
tr|A0A1E8CXE1|A0A1E8CXE1_9MICO GLVGQVGER----LG-E-ADG--------LL--------GAK-HLM---AE-LR-AI---	90
tr|A0A4Q7Z835|A0A4Q7Z835_9ACTN ALAADAVDR----VR-A-ELQ--------PD----A----AA-PAV---RR-LQ-TL---	76
tr|A0A3A9ZCH8|A0A3A9ZCH8_9ACTN ALAEQAVTR----VR-A-ELQ--------PA----A----AA-PAI---RR-LH-EL---	82
tr|A0A3A9ZU90|A0A3A9ZU90_9ACTN ALAGQAVER----VR-A-ELR--------PE----A----AA-PAV---RR-LR-DL---	84
tr|A0A6M6JYD1|A0A6M6JYD1_9PSEU ALARQARER----LS-A-HPE--------HG----AGD-RIT-DLL---GA-LD-A----	97
tr|A0A021VM31|A0A021VM31_9CELL GLLDQARQR----LY-A-GRV--------S---------AAD-DVL---TE-LA-RV---	90
tr|A0A511FBH0|A0A511FBH0_9CELL GLLDQARQR----LY-A-GRV--------P---------AAD-DVL---TE-LA-RV---	90
tr|A0A4P9JBA8|A0A4P9JBA8_9MICC GLLDQARQR----LY-A-GRV--------P---------AAD-DVL---TE-LA-RV---	90
tr|A0A0J6VUU8|A0A0J6VUU8_MYCCU SLAASAARR----LA-A-EDS--------RH----LDA-DPE-SLV---TA-LH-AM---	84
tr|A1T1X7|A1T1X7_MYCVP SLASQARQR----LA-V-EGC--------T---------DAV-ALL---DA-LS-AM---	96
tr|A0A3A3Z6Q6|A0A3A3Z6Q6_9ACTN ALAAQAVRR----VA-A-EGR--------D---------DAD-AVL---DR-LG-QL---	109
tr|A0A366ZXX7|A0A366ZXX7_9ACTN RLLAQAGHR----LR-G-EEL--------E---------DVD-ELL---AA-LQ-TH---	79
tr|A0A562ITL8|A0A562ITL8_9ACTN RLAASATAR----LA-T-EDL--------P---------ERA-DVV---RG-LE-RT---	76
tr|A0A367AA05|A0A367AA05_9ACTN RLAQDAAAR----LA-A-AGV--------P---------DRD-ALV---AA-LE-DV---	77
tr|A0A372IYK9|A0A372IYK9_9ACTN RLAAGAATR----LA-G-HGR--------A---------GA--ELA---DA-LA-ET---	76
tr|A0A066ZCJ4|A0A066ZCJ4_9ACTN GLPGRPDRR----AG-A-TRP--------GP----H-R-GRP-GAR---R----------	109
tr|A0A1U7P1W4|A0A1U7P1W4_9DEIO NLITEATRR----LE-A-E----------FG----K-R-ETA-ELT---AQ-LH-RL---	69
tr|A0A5Q3S352|A0A5Q3S352_9NEIS NLVSEAVTR----LQ-E-E----------FG----K-R-ETA-HIV---DE-IN-RL---	68
tr|A0A2A2ALY9|A0A2A2ALY9_9BURK NLVGQAIEQ----LE-S-Q----------FG----K-R-ETL-EIA---DA-IR-RM---	68
tr|G4CLI9|G4CLI9_9NEIS NLVSEAVAR----LE-E-E----------FG----K-R-ETA-DIA---AA-IH-RL---	68
tr|A0A517Y5Z6|A0A517Y5Z6_9BACT NLVSKAIAR----LQ-K-E----------FK----K-R-EVA-AVV---NN-LK-EL---	69
tr|A0A0C1Y8R8|A0A0C1Y8R8_9CYAN NLVDEARER----LS-Q-E----------FD----K-R-DIE-PLL---IR-LE-TL---	69
tr|B0JQI6|B0JQI6_MICAN NLVDEAKRR----LS-A-E----------FS----K-R-EIE-PLF---ER-LD-SL---	69
tr|A0A552A2Y2|A0A552A2Y2_MICAE NLVDEAKRR----LS-A-E----------FS----K-R-EIE-PLF---ER-LD-SL---	69
tr|P73120|P73120_SYNY3 NLVSEAKTR----LG-E-E----------YS----Q-R-ELE-PLL---KN-LD-NL---	69
tr|K9RW39|K9RW39_SYNP3 NLVSEAVDR----LK-A-E----------FS----Q-R-ELE-PLL---NH-LD-TL---	69
tr|A0A1U7IL52|A0A1U7IL52_9CYAN NLVNEAQER----LA-K-E----------FS----A-R-EIA-PLL---NQ-LE-TL---	69
tr|A0A2T1LZM9|A0A2T1LZM9_9CHRO NLVNEATER----LR-E-E----------FS----N-R-ELA-PLL---NN-LD-KL---	69
tr|K8GHF8|K8GHF8_9CYAN NLVDEATAR----LS-Q-E----------FS----Q-R-ELE-PLL---QR-LN-AL---	69
tr|A0A2T1DDM8|A0A2T1DDM8_9CYAN NLVDEATGR----LA-E-E----------FS----S-R-ELE-PLL---KQ-LE-TL---	69
tr|A0A7L5YU19|A0A7L5YU19_9CHLR NLTTEASER----LL-A-E----------FA----R-R-EVQ-PLL---DN-LE-AV---	68
tr|A0A1Y6K545|A0A1Y6K545_9CHLR NLVREAVNR----LL-D-E----------FP----K-R-EIE-PLL---IR-LE-KL---	68
tr|I0I6W7|I0I6W7_CALAS NLVKQATDR----LL-N-E----------FS----K-R-EIE-PIL---GR-LE-HL---	68
tr|A0A2H3KUW6|A0A2H3KUW6_9CHLR NLTREANER----LK-D-E----------FG----K-R-EVA-QLL---AN-LE-AA---	68
tr|A0A2A6RF58|A0A2A6RF58_9CHLR NLVTQATNR----LL-E-S----------FS----R-R-EVA-GLL---TD-LE-NI---	68
tr|A0A3N1D6W8|A0A3N1D6W8_9ACTN VLLDEARQR----LA-G--YE--------LD----H-G-VAD-EVM---RN-LE-KA---	69
tr|A0A1H5RZ56|A0A1H5RZ56_9ACTN ALLTRVRRR----LE-A-DAR--------VS----P-G-TAR-EVV---HG-LQ-RA---	119
tr|A0A3D9T2H9|A0A3D9T2H9_9ACTN TLLTEVRRR----LD-A-DTR--------VP----P-G-AAE-EVV---QG-LQ-GA---	70
tr|A0A372J9T8|A0A372J9T8_9ACTN NLLAEVRRR----LR-D-DPE--------VP----T-Q-EAD-ALY---RD-LE-TA---	70
tr|A0A365H266|A0A365H266_9ACTN NLLAEVRRR----LR-A-DGR--------IS----P-G-TAD-EVV---HG-LE-AA---	70
tr|A0A7K0BN25|A0A7K0BN25_9ACTN NLLTEVRRR----LH-E-DTR--------VT----D-D-IAE-RMY---RT-LE-EA---	70
tr|A0A2P4UGR5|A0A2P4UGR5_9ACTN NLLTEVRRR----LQ-A-DAR--------VA----P-G-AVD-EVV---RG-LE-AA---	70
tr|A0A6H9YPI2|A0A6H9YPI2_9ACTN NLLAEVRRR----LR-E-DIR--------VA----P-A-AAD-EVV---RG-LE-RA---	70
tr|A0A6I4PGG4|A0A6I4PGG4_9ACTN NLLAEVRRR----LS-A-DAR--------VP----P-D-AAE-QIV---RG-LE-DA---	70
tr|A0A7K1L7H8|A0A7K1L7H8_9ACTN NLLAEVRRR----LD-A-DVR--------VT----P-D-AAD-HVL---RG-LE-RA---	70
tr|A0A1Q9TM94|A0A1Q9TM94_9ACTN NLLAEARRR----LY-A-DDR--------VP----A-D-AAD-HVV---RG-LE-RA---	70
tr|A0A429EXB3|A0A429EXB3_9ACTN NLLAEARRR----LY-A-DDR--------VP----A-D-AAD-HVV---RG-LE-RA---	70
tr|A0A6I4MBG5|A0A6I4MBG5_9ACTN NLLAEARRR----LH-D-DVR--------VT----G-G-TAD-HVV---HA-LE-RA---	70
tr|A0A4V2XWY5|A0A4V2XWY5_9ACTN NLLAEVRRR----LH-A-DVR--------VP----P-D-AAD-QVV---RG-LE-RA---	70
tr|A0A4R4SLZ2|A0A4R4SLZ2_9ACTN NLLAEVRRR----LR-D-DIR--------VT----A-D-AAD-QVM---RA-LD-RA---	70
tr|A0A5D0NGK2|A0A5D0NGK2_9ACTN NLLAEVRRR----LR-A-DPR--------VP----A-D-TAD-HVL---RG-LE-HA---	70
tr|A0A4R4LZD1|A0A4R4LZD1_9ACTN NLLAEVRRR----LH-D-DAL--------VA----P-D-AAE-HVL---RG-LE-RA---	70
tr|A0A4R5B203|A0A4R5B203_9ACTN NLLAEVRRR----LH-D-DTR--------VA----P-D-AAD-QVV---RG-LE-RA---	70
tr|A0A4V2XND9|A0A4V2XND9_9ACTN NLLSEVRRR----LH-D-DAR--------VA----P-D-AAE-HVL---RG-LE-RA---	70
tr|A0A239C401|A0A239C401_9ACTN NLLAEVRRR----LH-D-DAR--------VT----P-E-TAD-HVL---RG-LE-RA---	70
tr|A0A1I4WUS5|A0A1I4WUS5_9ACTN NLLAEVRHR----LR-D-DPR--------VV----P-D-AAD-HVL---RG-LE-RA---	70
tr|A0A238YEW1|A0A238YEW1_9ACTN NLLGEVRRR----LH-D-DPR--------VA----P-D-AAD-HVV---RG-LE-RA---	70
tr|A0A1E5P6S7|A0A1E5P6S7_9ACTN NLLTEAEKR----LA-D-DPE--------VS----K-A-QAA-AVT---QH-LT-AA---	76
tr|A0A1T3P3Q3|A0A1T3P3Q3_9ACTN NVLTEAEKR----LA-A-DPE--------VT----R-E-VRI-KTA---DR-LR-AA---	75
tr|A0A7K2YKW2|A0A7K2YKW2_9ACTN NVLAEAEKR----LA-A-DPE--------VT----R-D-DRI-RTA---DQ-LK-AA---	75
tr|A0A1H6D639|A0A1H6D639_9ACTN DLLTQARRR----LA-D-DPD--------VA----R-D-TRL-ELR---DRKLV-PEV--	77
tr|C7PXY8|C7PXY8_CATAD GLCTEAQRQ----LA-E-DAE--------VE----R-E-VRL-ALR---DGKLS-PEA--	77
tr|A0A1M7NGS7|A0A1M7NGS7_9ACTN DLVTQAKRQ----LA-A-DTD--------VP----R-D-AKL-ELR---DRLLD-PDA--	78
tr|A0A4P6TZX2|A0A4P6TZX2_STRSO DLVTEAKRR----LA-D-DPD--------VS----R-E-TRL-ELR---DHMLD-TTV--	77
tr|A0A2M9JY97|A0A2M9JY97_9ACTN DLVTEAKRR----LV-D-DPD--------VE----R-E-TRL-ELR---DQLLD-PAE--	77
tr|A0A2G5IXE1|A0A2G5IXE1_9ACTN DLCTEAKRR----LA-D-DPE--------VE----R-D-ARL-ELR---DHRLD-PTV--	77
tr|A0A1C4MDS1|A0A1C4MDS1_9ACTN NLVSEAKKR----LA-D-DPG--------VD----K-A-ALQ-AVE---AR-ID-EA---	76
tr|A0A1V3ZYF1|A0A1V3ZYF1_9ACTN NIVATAKKR----LS-E-DPA--------VD----R-A-TLG-RIS---GR-ID-EA---	75
tr|A0A1Q5FSZ4|A0A1Q5FSZ4_9ACTN NLLSEAVRR----LK-E-DPE--------VD----R-E-SRI-RLE---RQ-LG-EDT--	76
tr|A0A5R9LZ63|A0A5R9LZ63_9ACTN NLLEEARKR----LT-D-DPQ--------VS----R-A-DRL-DLE---GQ-LD-LV---	75
tr|V4J081|V4J081_9ACTN NLLSEARKR----LR-E-DPG--------VE----R-D-ARL-ELE---EV-LK-EET--	76
tr|A0A6B3FPP1|A0A6B3FPP1_9ACTN NLLSEARKR----LR-E-DPQ--------VE----R-D-ARL-ELE---GK-LS-EET--	76
tr|A0A6B3H213|A0A6B3H213_9ACTN NLLSEARKR----LR-E-DPQ--------VE----R-D-ARL-ELE---GK-LS-EET--	76
tr|A0A5Q2RQV8|A0A5Q2RQV8_9ACTN ASAHVADE--------P---------------S--VGD-DLQ-RFQ---AH-VR------	71
tr|A0A160T125|A0A160T125_9CHLR GLLKEVQPQ----H--E---------------K--EAQ-TIE-RYL--------------	63
tr|A0A212RD05|A0A212RD05_9CHLR HLLERVEDQ----VS-R---------------A--DVE-AVQ-RFV--------------	64
tr|A0A1Y6K1F9|A0A1Y6K1F9_9CHLR NLLRTVDQ--------P---------------E--DVQ-AVE-QYI--------------	60
tr|A0A0P6X6S4|A0A0P6X6S4_9CHLR TLLKEVEL--------E---------------Q--DVA-AVL-DYF--------------	60
tr|A0A0P6XHL8|A0A0P6XHL8_9CHLR TMLKSVNA--------P---------------K--DVE-AVE-LYM--------------	60
tr|A0A0P6YJN2|A0A0P6YJN2_9CHLR TLLKEVKL--------P---------------Q--DVE-AIE-RFF--------------	60
tr|E8MZR4|E8MZR4_ANATU SMLKDINL--------P---------------Q--DVE-AIH-RYL--------------	60
tr|A0A0S7BD60|A0A0S7BD60_9CHLR SMLKDVNL--------P---------------E--DVE-AIE-KYF--------------	60
tr|A0A0P6X2T4|A0A0P6X2T4_9CHLR NLLKGVNL--------P---------------D--DVA-AIE-NYF--------------	60
tr|A0A0P6XTW2|A0A0P6XTW2_9CHLR NMLKKVNL--------P---------------Q--DEE-AVE-RYI--------------	60
tr|F7V131|F7V131_EEGSY DLVSDARAE----LA-R-S----------YK-E-RNIT-GIE-RAL---TE-LR-EH---	75
tr|A0A2K2UDG5|A0A2K2UDG5_9ACTN NLVEEVRSK----LA-Q-E----------YE-H-REHA-NLD-GRL---DE-VA-MH---	76
tr|C8WHU2|C8WHU2_EGGLE ALVEQARAK----LA-Q-E----------RE-R-REYK-GVD-ERL---AY-AA-EH---	77
tr|A0A423UJ11|A0A423UJ11_9ACTN GLVEEARGK----LA-Q-E----------FA-H-REHT-GVD-ARL---DE-VA-AR---	76
tr|A0A7C9JIB2|A0A7C9JIB2_9BACT DAVKLAMAD----LG-R-D----------YA-R-EQYK-GIA-ARL---DY-LE-HH---	94
tr|A0A369NX24|A0A369NX24_9ACTN DLMKDAERT----LA-E-T----------YD-K-DAYK-GIV-EKA---DY-LL-EH---	90
tr|R9L553|R9L553_9ACTN DLMKDAERT----LA-E-S----------YG-K-DAYK-GIL-EKA---DY-LL-AH---	90
tr|A0A7K3L394|A0A7K3L394_9ACTN DLKEEAERT----LR-E-K----------FP-NEKDWA-GID-ERL---EY-LM-AH---	89
tr|A0A4T9T8K4|A0A4T9T8K4_9ACTN DLKEEAERT----LR-K-K----------FP-KEEDWA-GIA-ERL---NY-LL-EK---	88
tr|A0A0B8SYQ9|A0A0B8SYQ9_9SPHI NLIKDIRSG----AD-A-K-----------H-R-KALE-DLL-IPV---EN-FL-ES---	73
tr|A0A5Q0Q4B7|A0A5Q0Q4B7_9SPHI NLLKEIKST----NS-D-N-----------T----ELA-SLI-SIL---EK-KA-ED---	71
tr|A0A0R1R3B9|A0A0R1R3B9_9LACO HQIEHAQAV----MT-E-V----------FP-D-TDWQ-PYA-DQL---ET-IF-AD---	72
tr|Q03CM8|Q03CM8_LACP3 NMVKHTKSV----MT-E-T----------YP-E-TDFS-AYA-AEL---EP-YE-QD---	74
tr|G8PAI1|G8PAI1_PEDCP NLGKHAIEV----LQ-D-V----------WP-N-TSIE-NYK-QIL---NK-YV-TD---	74
tr|A0A0R2MSB8|A0A0R2MSB8_9LACO NAAKHIEEV----MK-E-T----------WP-D-VDWE-PYA-KQM---SP-WV-ED---	75
tr|A0A0R2FKX8|A0A0R2FKX8_9LACO HLAAHAKDV----MA-Q-T----------HP-G-TDFA-PYE-ASL---KA-AA-GD---	74
tr|A0A0R1JSC1|A0A0R1JSC1_9LACO HLIDHAEAV----MA-E-T----------WP-D-TDWS-PYA-SQL---TS-LA-QD---	75
tr|A0A0R2FWA5|A0A0R2FWA5_9LACO QLLSYAHRQ----FE-R-F----------VP-Q-ADWN-GYE-RRL---QQ-KL--D---	74
tr|A0A0R1R9H7|A0A0R1R9H7_9LACO DLIRQAKQH----VT-R-Q----------FG-T-DWWA-SIE-PRV---TA-AL-SD---	75
tr|A0A4R5N930|A0A4R5N930_9LACO QLVEQAEKK----FK-Q-Q----------FT-D-KEWQ-LFN-DEF---QE-VL-SD---	75
tr|A0A0R2IMM7|A0A0R2IMM7_9LACO NLMREAKER----LT-K-M----------FP-K-LDHE-SYL-SKL---GI-YG-ED---	73
tr|A0A660E300|A0A660E300_9LACO ELVATAEQQ----LA-Q-R----------FP-K-ENFR-PFQ-VQF---DR-LA-AD---	75
tr|F9UKZ0|F9UKZ0_LACPL QLVNEAETQ----MA-H-H----------FP-K-TEFA-PYA-TQL---EQ-LI-ND---	75
tr|A0A0R1GW58|A0A0R1GW58_9LACO NLLKTAQQQ----FA-V-F----------AP-E-ADFR-PYQ-TKM---AT-LL-QE---	75
tr|A0A192H2Z9|A0A192H2Z9_9LACO NLLKEAKEQ----FT-T-L----------FP-E-TNWS-AFE-AQL---TP-LL-SD---	75
tr|J2ZRT8|J2ZRT8_9LACO QLFKSAATQ----FS-Q-D----------FP-D-LDWQ-PYE-QQL---TP-LL-TD---	63
tr|A0A0R1YQS3|A0A0R1YQS3_9LACO QLQKSAAEQ----FT-A-N----------YP-A-LDWE-KFD-RQL---DQ-LP-DD---	75
tr|A0A0R1W7T9|A0A0R1W7T9_9LACO QLQKTAAEQ----FG-A-N----------YS-Q-LDWE-KFS-QRM---SQ-QL-EI---	73
tr|J2Z4B5|J2Z4B5_9LACO NLVQQAKKT----FI-T-R----------FT-E-KEWA-AYQ-DKL---AQ-VL-QQ---	75
tr|A0A192GZX1|A0A192GZX1_9LACO GLIQQAKAN----FK-T-R----------YP-E-KNWT-TYQ-AEF---ET-VL-QT---	75
tr|A0A0R1MXA9|A0A0R1MXA9_9LACO SLVSQAQAD----FA-K-K----------YP-D-AEWR-PFG-EKF---AL-IL-AE---	74
tr|A0A0R2FN69|A0A0R2FN69_9LACO DLVNGARAE----FD-K-R----------YP-E-KDWR-GYQ-QRF---ER-VL-QE---	84
tr|A0A0R2CQR6|A0A0R2CQR6_9LACO SLIAQAKKA----YL-S-K----------YL-S-KFWP-DYE-AQL---NQ-LL-QT---	87
tr|A0A2V1N306|A0A2V1N306_9LACO SLISEAKRE----FT-K-D----------YS-E-KAWH-PYA-DKI---DL-FI-SS---	75
tr|A0A0R1MD80|A0A0R1MD80_9LACO SLVTEAKRE----LT-H-K----------FT-A-SDWS-VYD-REL---DK-F--HD---	73
tr|Q03T08|Q03T08_LEVBA SLLKQGKEQ----LE-K-V----------AP-D-RTWS-AYA-ESF---TP-FE-HG---	71
tr|A0A1H9CRP5|A0A1H9CRP5_9LACT NASKQAKKL----IE-E-D---------LSE-P-SLAE-PIL-AQL---KG-LA-AD---	73
tr|A0A1M4THI1|A0A1M4THI1_9LACT NLISEARKR----VE-E-S--------ELKE-K----D-ALL-EQL---NR-AL-NN---	72
tr|A0A091BX58|A0A091BX58_9ENTE NLLDEASDN----LK-Q-S--------DVFD-R-DESL-TLI-DQV---EA-TR-EY---	75
tr|A0A347WL46|A0A347WL46_9LACT NALDKAEKL----LE-K-S--------DIAS-E-EQKA-QLQ-AQI---ER-IR-ND---	75
tr|A0A5R9EKB7|A0A5R9EKB7_9LACT NLLEEAKKR----VE-A-E----------CD-K-EVSN-KFQ-EQI---ER-AK-VN---	73
tr|A0A6I2GCC9|A0A6I2GCC9_9LACT NLLDDAKKR----VK-E-E----------LD-K-DLAK-KLL-LQI---DE-AR-KH---	73
tr|A0A1U7EDC0|A0A1U7EDC0_9LACT NQLKKAQTQ----VK-N-E----------CL-G-DDCD-GLL-HQL---DQ-AP-ND---	73
tr|A0A1S6IRH6|A0A1S6IRH6_9LACT NMIKKALNQ----VD-N-E--------------------KLR-QRL---ED-VP-TD---	66
tr|A0A6G7WHG5|A0A6G7WHG5_9LACT NLIKKAVEQ----VD-D-D--------------------KLR-HQL---ES-IP-ND---	66
tr|H3NDN3|H3NDN3_9LACT NLVKKGYRL----IE-E-K----------HG-K-EVAE-AYT-EQL---NT-DF-VN---	73
tr|A0A1L4BZ95|A0A1L4BZ95_9LACT NLLKEAKEK----IC-D-V----------YD-E-KTCD-TFL-EQI---KG-LR-ND---	78
tr|A0A1L8PMP9|A0A1L8PMP9_9LACT NLLKQAKEK----LC-E-K----------FD-K-KYCD-GLL-EKV---NG-LK-DN---	73
tr|A0A011RMB9|A0A011RMB9_9LACT NLLKEAKAK----LH-K-V----------YD-E-KFCN-SFL-DKA---KF-LV-DH---	73
tr|A0A429Z5B4|A0A429Z5B4_9ENTE NFIKEAEKK----TR-E-N----------YP-A-ASWD-SIE-TQL---DR-LY-QD---	77
tr|F3YA82|F3YA82_MELPT NFAKAAKER----FE-K-K----------YP-K-LEWA-PFQ-EQI---DE-LI-MD---	75
tr|Q835K9|Q835K9_ENTFA NFAKAAKTR----FE-K-K----------FP-E-EKWS-VFQ-EKI---DA-LL-AD---	75
tr|A0A1E5KYZ4|A0A1E5KYZ4_9ENTE NFAKHAKER----FN-K-K----------YP-S-LSWE-PFK-EKI---NL-LL-SD---	75
tr|A0A1E5H362|A0A1E5H362_9ENTE NFAKDAKSR----FE-K-K----------YT-D-LSWV-PFQ-EKI---DA-LL-AD---	75
tr|A0A242KDP2|A0A242KDP2_9ENTE NLAKAAKIR----FE-K-R----------FA-D-FDWA-PFQ-KKI---ND-LE-AD---	75
tr|E6LFE5|E6LFE5_ENTI1 NFAKEAKKR----FE-K-K----------YP-E-DDWS-AFQ-GQI---DQ-LM-AS---	77
tr|A0A1L8QV79|A0A1L8QV79_9ENTE NFVKEAKQR----YE-K-R----------YP-N-LDWS-VIQ-EKA---DS-IL-ND---	75
tr|R2SFD3|R2SFD3_9ENTE NFAKEAKKR----FE-K-K----------YP-A-EDWN-NYQ-TKL---DA-IL-AD---	75
tr|A0A0R2BRT8|A0A0R2BRT8_9LACO NFAKEAKKR----FE-K-K----------YP-D-ANWE-SYQ-AKL---DA-LA-TD---	73
tr|A0A1L8RJP1|A0A1L8RJP1_9ENTE NFAKEAKAR----FE-K-K----------YS-E-KAWI-PFQ-EKI---DA-LL-AD---	75
tr|G4L8U9|G4L8U9_TETHN NFMKEAKKR----FD-K-R----------YP-D-QDWE-PFQ-EKF---DD-LL-ND---	75
tr|A0A091BZJ4|A0A091BZJ4_9ENTE NFMKKAKAR----FG-K-R----------YP-D-QNWE-PFQ-EKL---DD-LL-ND---	75
tr|C9A4G5|C9A4G5_ENTCA NFAKDAKRR----FE-K-K----------YP-E-HSWD-LFQ-TKI---DE-LL-AD---	75
tr|T0U4E0|T0U4E0_9ENTE NFAKEAKRR----FE-K-R----------YP-D-HSWN-KFQ-EKI---ET-LL-AD---	75
tr|S0NHN3|S0NHN3_9ENTE NFVKEAKKR----FN-K-R----------YS-E-NDWQ-KFQ-EKT---DT-LL-ND---	75
tr|R3W346|R3W346_9ENTE NFAKEAKRR----FE-K-K----------YA-E-HDWI-AFQ-EKI---DT-LL-SS---	74
tr|A0A179EQD1|A0A179EQD1_ENTTH NFAKEAKKR----FE-K-K----------YS-K-HEWT-PFK-EKI---EE-IL-ND---	75
tr|A0A1L8WPQ3|A0A1L8WPQ3_9ENTE NFSKEAKKR----FE-K-K----------YA-E-YDWS-LFQ-EKL---TD-LL-ED---	77
tr|A0A132Z2H8|A0A132Z2H8_ENTFC NFAKEAKKR----FE-K-K----------YS-E-HDWS-PFQ-EKI---EN-LL-GD---	75
tr|A0A377KNL8|A0A377KNL8_9ENTE NFAKEAKKR----FE-K-K----------YS-E-HDWS-PFQ-EKI---TS-LL-DD---	75
tr|A0A2C9XSW5|A0A2C9XSW5_9ENTE NFAKEAKKR----FE-K-K----------YT-E-HDWS-VFQ-EKI---EK-LL-DD---	75
tr|S1NNM2|S1NNM2_9ENTE NFAKEAKKR----FE-K-K----------YP-E-KEWK-KIQ-DKI---DV-LL-AD---	75
tr|S0KMA6|S0KMA6_ENTAV NFAKEAKRR----FE-K-K----------YT-D-HSFE-PFQ-EKI---DQ-LL-AD---	75
tr|A0A1L8TSG1|A0A1L8TSG1_9ENTE NFSKEAKKR----FE-K-K----------YT-E-TSFE-PFQ-EKI---DQ-LL-AD---	75
tr|A0A4P5PAB6|A0A4P5PAB6_9ENTE NFAKEAKKR----FE-K-R----------YA-D-QSFA-PFQ-EKI---DR-LL-AD---	75
tr|R2QRP6|R2QRP6_9ENTE NFAKEAKQR----FE-K-R----------YA-D-QSFA-PFQ-EKI---ER-LL-AD---	75
tr|I2F8J7|I2F8J7_9BACT FILEHLRKDEKLSGM-G-K----------IN-Q-RIVE-AVL-TGL---GN-----T---	88
tr|A0A328IIU0|A0A328IIU0_9BACT NILDCLRKDEKITGM-G-K----------IH-Q-KVVE-AVL-TKL---GN-----I---	88
tr|A0A328IMZ9|A0A328IMZ9_9BACT NILDCLRKDEKITGM-G-K----------IH-Q-KVVE-AVL-TKL---GN-----T---	88
tr|A0A150WMJ0|A0A150WMJ0_BDEBC ALVKRASYL----LS--------------LD-E-DNRE-AHS-HIM---DA-----L---	66
tr|A0A0R1Y1R0|A0A0R1Y1R0_9LACO NLVAQAQKD----FT-S-Q----------YP-K-REWD-VYQ-EEF---D------L---	72
tr|A0A0R1ZMB9|A0A0R1ZMB9_9LACO SLLSKAKKQ----FV-T-K----------YG-E-KNWS-KYE-KKI---K------A---	70
tr|A0A0C1PQZ7|A0A0C1PQZ7_9LACO SLVDTAKKA----FQ-K-Q----------YK-P-ELWN-AYD-FQI---K------N---	73
tr|A0A0R2JX61|A0A0R2JX61_9LACO SLIDSAKDA----FQ-K-I----------YK-P-DLWN-AYE-FHI---K------N---	73
tr|A0A0M9DC59|A0A0M9DC59_9LACO NLIETVKEE----FI-Q-K----------HD-E-NIWP-RYE-RKL---R------R---	65
tr|A0A0R2AQP1|A0A0R2AQP1_9LACO QFIAKIKDR----FT-A-K----------YG-E-TYWN-KYY-KKL---K------H---	61
tr|A0A1Y6BEG4|A0A1Y6BEG4_9PROT NTLAAAKER----LS---D----------DP-D-PFWA-EAL-KAA---TN-DLEAL---	76
tr|A0A3M9N4N7|A0A3M9N4N7_9BACT YTLEMVQLK----LE-R-K----------FD-Q-SEIN-SIV-IKL---EN-----I---	74
tr|A0A1G7RP66|A0A1G7RP66_9LACT NLVQEIKPS----LE---E----------LK-S-EAGE-KIL-NEL---ER-----L---	70
tr|A0A7L6N773|A0A7L6N773_9BACT NLMNDVLAL----LE-S-H----------YP-R-NTYE-KSL-VKL---RQ-----L---	72
tr|A0A1P8PZZ5|A0A1P8PZZ5_9LACO NLLKDVKKD----LE-L-N----------YP-R-RDWS-NAV-EKL---DA-----L---	71
tr|A0A0H4L9D7|A0A0H4L9D7_9LACO NLLKEVKKE----LG---Q----------YP-R-REWI-KAV-EQL---ES-----L---	68
tr|A0A069CSU1|A0A069CSU1_WEIOS ----KIQKT----LA--------------------DKP-TIL-AQL---NK-----V---	58
tr|A0A0R1HSR2|A0A0R1HSR2_9LACO NALSELNNV----S--------------------------LA-QQI---ND-----L---	58
tr|A0A0R1MCG0|A0A0R1MCG0_9LACO NILREIKSS----LG---S----------------KVE-PFI-TEV---ND-----L---	65
tr|J9W0K7|J9W0K7_LENBU NMLKKIQKE----VV---D----------------DIA-PFI-ADV---ND-----L---	65
tr|A0A0R1S951|A0A0R1S951_9LACO TVLKKIQNE----IG---N----------------GID-SFI-NEV---ND-----L---	65
tr|G9ZSY1|G9ZSY1_9LACO NILKDIQKE----VG---P----------------SID-GFV-SEV---ND-----L---	65
tr|A0A1S6QFV6|A0A1S6QFV6_9LACO SALTEIKKY----SM---E----------HP-E-LNYK-ELE-RQV---DN-----L---	69
tr|A0A0R2K1D8|A0A0R2K1D8_9LACO SALTEIKKY----SM---E----------HP-E-LNYK-ELE-RQV---DN-----L---	47
tr|A0A0R2BLD2|A0A0R2BLD2_SECCO NALQEIHNL----TT---V----------ST-E-IPGD-EIV-AQI---NH-----L---	69
tr|A0A0R2FC43|A0A0R2FC43_9LACO NALQTLNQA----KQ---D----------YP-D-ADPA-AIE-TQV---NA-----L---	49
tr|A0A0R2KRQ3|A0A0R2KRQ3_9LACO SLVKALKTD----HE-A-I----------YH--------NLR-EHL---AE-----Y---	64
tr|A0A0R1HS43|A0A0R1HS43_9LACO TSLKTAKEE----HS---D----------ID-K-KAWG-AIE-GQL---TN-----F---	68
tr|A0A081BK63|A0A081BK63_9LACO DVAMQAEEK----LR-H-A----------YP-T-INVD-DYM-KQL---RP-----Y---	69
tr|A0A0D0Y4Z6|A0A0D0Y4Z6_9LACO NLLKMAATM----ME-K-S----------FP-N-ANWE-NYQ-SRF---TE-----Y---	69
tr|A0A0R2AWB2|A0A0R2AWB2_9LACO NLAKHAEGV----MA-T-A----------WP-E-SKWE-TFA-PAI---DP-----F---	74
tr|Q03EH5|Q03EH5_PEDPA NLVKHALEV----LQ-A-T----------WD-V-DNGD-DYR-QLI---DS-----T---	72
tr|A0A0R2L6P1|A0A0R2L6P1_9LACO NLVKHALEV----LE-T-T----------WH-I-ENVE-DYR-KII---EE-----T---	72
tr|A0A399RCK8|A0A399RCK8_9PROT NVIDAVEKH----AP-----------------------------DA---AF-IK-DR---	62
tr|E0TFB6|E0TFB6_PARBH TYEQTLRGR----GQ-----------------------------LE---DR-AA-DF---	66
tr|A0A4Y8I2K0|A0A4Y8I2K0_9BACT -LEETERES-------------A-------------VE-KVE-TAI---IK-EL-GN---	67
sp|Q9YAF1|RF1_AERPE -LRQEYSIT----DN-I-KLKRT-------------RQ-AVK-RAL---SA-AM-DR---	81
sp|Q8TXB5|RF1_METKA -MREEYSQA----SN-I-KSKRT-------------RK-NVQ-SAI---EV-VM-QR---	76
tr|A0A4R1LAI3|A0A4R1LAI3_9BACT GLIQEKMNG----LP-T-G----SA-----------SA-PLS-HDL---AD-LL-AL---	87
tr|A0A5M8S7J9|A0A5M8S7J9_9BACT EKIQQAMGS----LK-G-K----SA-----------AD-R---ADV---QR-VL-ET---	76
tr|A0A090SNX0|A0A090SNX0_9VIBR NALFDLSYS----DI-A-AL------------P-ENMK-SWT-EVE---AH-VL-SL---	83
tr|A0A160T885|A0A160T885_9CHLR NAVTDVEAG----LD-P-TQTKQWKSVRLSD-N-DPNK-EWA-RIR---KR-LD-KY---	92
tr|A0A090SDJ0|A0A090SDJ0_9VIBR NQFDMLTPE----QK-Q-DAENAVGT----------AL-TWE-YIE---EK-TL-EA---	86
tr|A0A5C6CEJ7|A0A5C6CEJ7_9BACT NEAKRLEEQ----HG-T-ENLKRRDT----------RR-KWE-NTE---EM-IM-AH---	86
tr|A0A517TYU2|A0A517TYU2_9BACT NEAKRLEEK----HG-P-DAIVGRLA----------KR-TWA-DTE---EK-IM-SH---	86
tr|A0A0D6AQS3|A0A0D6AQS3_9CHRO NELKRIESQ----LD-P-EEMKRWDN----------QK-IWS-ETE---TM-IM-NY---	86
tr|L8LLN8|L8LLN8_9CHRO NELRRIEAE----FD-S-EAMKRYRI----------QR-TWS-QTE---QM-IM-DR---	86
tr|A0A1M6SBE9|A0A1M6SBE9_9BACT ASSQKLEGE----QA----------------------D-QLA-QAG---ES-VL-RF---	70
tr|T0MHH9|T0MHH9_9BACT NFHSEYGYD----A-----------------------------SSV---KK-EK-AF---	68
tr|L0A074|L0A074_DEIPD SMMSDAGVP----PT-----------------------------LM---NR-VL-DD---	62
tr|A0A318S8L3|A0A318S8L3_9DEIO VMMNDAGVP----PT-----------------------------IA---SR-VL-DD---	62
tr|E8UBK6|E8UBK6_DEIML VEMQDAGVP----PT-----------------------------VM---NQ-IL-ED---	62
tr|A0A2I9D0Q9|A0A2I9D0Q9_9DEIO VKMQEAGVP----PT-----------------------------PM---GR-VL-DD---	62
tr|A0A1W1V5W3|A0A1W1V5W3_9DEIO VQMTESGVP----PT-----------------------------VM---NQ-VL-ED---	62
tr|I0I779|I0I779_CALAS NSVKELGLP----K-----------------------------TLE---AV-VF-SA---	64
tr|I0AFG4|I0AFG4_IGNAJ NSLKDFDIP----D-----------------------------YIK---KK-VF-EF---	64
tr|A0A1G8Y9V6|A0A1G8Y9V6_9RHOB NALKDIPEI----HE-R--TEHR------------------P-SLY---DE-VV-AL---	71
tr|A0A2N4S643|A0A2N4S643_9BACT -----MAEL-----D-I-RLKKG------------------K-TFY---DE-LV-TF---	21
tr|A0A286RLE8|A0A286RLE8_9BACT NSLSEIPDL----RV-P--KKRA------------------K-TLY---DE-IL-TL---	71
tr|H1XSH0|H1XSH0_9BACT NALKTLPEI----HN-A-QGKRD------------------T-PLY---DA-VL-EL---	73
tr|I6ZWC0|I6ZWC0_MELRP NALQELPEI----RD-S-QGKRD------------------E-PLY---DL-VM-EL---	73
tr|I4BUY2|I4BUY2_ACEMN NLQKKAIEE----GA-N-F----YAD-----------T-RYS-ERI---SS-IF-ND---	70
tr|O66578|O66578_AQUAE DLVKKKEKD----LE-N-L----NLD-----------K-EVL-DSI---RG-DI-KN---	72
tr|A0A497XRJ6|A0A497XRJ6_9AQUI DMVKEKKEE----LS-K-R----NLS-----------K-GLF-DSL---ER-DF-ET---	72
tr|A8UUE0|A8UUE0_9AQUI DMVKEKKGE----LD-R-R----ELP-----------K-EAI-SSL---DK-DF-EV---	72
tr|A0A6C1BPD2|A0A6C1BPD2_9AQUI DLVKAQKEL----LK-E-R----ELE-----------N-DVL-KSL---EE-DF-RR---	72
tr|D3DG56|D3DG56_HYDTT SMVKKQKEY----LT-K-R----DLD-----------A-QVL-QSL---ME-DF-SR---	72
tr|C4FLM7|C4FLM7_9AQUI DMAKAQKEN----LK-H-R----KLD-----------K-EVH-DSV---LE-DF-EK---	72
tr|D3SQ38|D3SQ38_THEAH DIVKAHRQS----IE-E-R----FGS-----------------QQV---EE-DL-RK---	68
tr|A0A1M6SHX8|A0A1M6SHX8_9AQUI DLVKAKGNV------------------------------------P---EE-DV-KR---	58
tr|K9YH99|K9YH99_HALP7 NQLRSLQAE----IE-R-TPERREMI-----------D-QFE-ESR---QQ-LL-EF---	78
tr|A0A1I4RGA4|A0A1I4RGA4_9DELT QMLEKVRAN----IE-D-S----SLK-----------E-HFE-EDS---RW-IR-SR---	76
tr|A0A656D2N0|A0A656D2N0_9BACT DLVKEKRIE----A---------------------------T-EDV---LQ-DI-RK---	64
tr|A0A0P1LDL7|A0A0P1LDL7_9BACT DLVKEKKAE----A---------------------------T-DDV---LQ-DI-KR---	64
tr|B8E2J1|B8E2J1_DICTD DLKKNFLES----LN-L-E------------------G-EIK-KSV---LS-DL-EY---	68
tr|B5YG62|B5YG62_THEYD NLVKSLPEN----I---------------------------Q-NAC---KD-DL-GK---	62
tr|A0A0F0GJL1|A0A0F0GJL1_LENAE RLADQLRCD----G--A-------------G-A-EL---------V---DT-VG-EV---	55
tr|A0A5Q0H1V2|A0A5Q0H1V2_SACSY ALVDRLRED----G--A-------------D-E-PT---------V---DD-VV-AA---	62
tr|A0A7J9YMH4|A0A7J9YMH4_9ACTN DALAGADED----A----------------------AR-RVL-RRF---E----------	62
tr|A0QRI6|A0QRI6_MYCS2 NRYRLLQRR----M--E---A--D-----GS-Q--RYR-DVA-AAL---ER-RR-PL---	76
tr|A0A5C8JXK3|A0A5C8JXK3_9ACTN NRYRELRRR----V--A---E--E-----GP-A-ERRR-EVV-AAL---DR-LG-PE---	77
tr|A0A1E3S0G9|A0A1E3S0G9_9MYCO NRFRELQRR----V--A---E--D-----GA-F-ERGR-DVA-TAL---ER-LW-PQ---	79
tr|K5BBC3|K5BBC3_MYCHD NRYRELQRR----I--G---E--A-----GD---GRSR-KIA-GEL---ER-IR-PD---	78
tr|G7CMB0|G7CMB0_MYCT3 NRFRELQRR----M--A---E--D-----KS-E--RGR-DVT-AAL---ER-VW-TQ---	78
tr|F5Z0P9|F5Z0P9_MYCSD NRFRELQRR----I--A---A--E-----TD----DSG-ETG-AAL---ER-IW-PR---	77
tr|A0A1A2ZF06|A0A1A2ZF06_9MYCO NRFRELQRR----I--S---E--D-----GG-P--DQR-RVA-AAL---ER-LW-PQ---	78
tr|A0A4R2CML0|A0A4R2CML0_9NOCA NRFRELQRR----I--A---D--G-----TE-S-GPSR-EVA-DAL---ER-LW-PR---	79
tr|A0A7K1IBJ8|A0A7K1IBJ8_9ACTN QRIKALKAD----LE-Q---R---------D-A-DLAR-RVA-SRI---DA-LD-GE---	130
tr|A0A4S8QBW4|A0A4S8QBW4_9ACTN QGLKHLQES----V----------------D-N-GTRA-ALG-NRL---HS-ME-LE---	71
tr|A0A1G9DEE9|A0A1G9DEE9_9ACTN QGLKQLLDA----V----------------D-N-GTRS-LLG-RRV---EE-LK-ID---	71
tr|D3QB08|D3QB08_STANL NRMDELRAS----A--R---R--D-----GS-R-EYER-ALF-GTL---DR-IG-GD---	76
tr|A0A562V2U8|A0A562V2U8_9ACTN NALDELSAA----A--K---D--S-----GD-R-EFDQ-TMR-RKL---PA-LE-PD---	76
tr|A0A543AZC7|A0A543AZC7_9ACTN NSLDELLDR----A--R---D--G-----DD-R-ELDQ-ALR-GRL---DS-LT-AD---	75
tr|A0A2P8E143|A0A2P8E143_9ACTN SELGQLKDG----L--K---T--T-----GS-R-EQWQ-AFA-HRV---NS-LR-DD---	76
tr|A0A6N7GIG6|A0A6N7GIG6_9ACTN HQLGQLRDR----L--R---R--D-----GP-R-EHWK-AFA-HRL---DE-LR-LP---	78
tr|A0A4R4NMX5|A0A4R4NMX5_9ACTN NEIAALRQE----L--A---A--G-----SD-Q-ERAR-LVD-LRL---DL-LE-PR---	71
tr|D2B5F5|D2B5F5_STRRD NQLAELREQ----V--M---A--D-----ED-R-ARRM-AVL-KRL---EG-LD-QD---	76
tr|A0A239C8H7|A0A239C8H7_9ACTN NELSDLRER----V--M---A--D-----RD-G-TRKK-AVL-QRL---AE-LD-QP---	76
tr|A0A543NHY0|A0A543NHY0_9ACTN NELSALRDD----V--A---A--N-----GE-K-KRKT-AVL-AKL---DS-LE-TD---	63
tr|A0A223SDW9|A0A223SDW9_9ACTN NAITRLRNK----V--A---S--N-----GD-K-KHAA-AVL-TRL---EA-LE-PE---	62
tr|A0A0C2JN71|A0A0C2JN71_9ACTN NELGALRNG----V--A---D--Q-----GD-K-GRRD-AVL-DRL---DR-LQ-PE---	62
tr|A0A4P6Q6S8|A0A4P6Q6S8_9ACTN HALGAVRSR----AA-A---G--D-----GG-K-DRAN-AVL-ARL---DR-LQ-PE---	81
tr|A0A1H1VU97|A0A1H1VU97_9ACTN NLLAEQADS----S--R-D----------AP-H-AVRR-ELA-DAR---TQ-VH-EA---	73
tr|A0A1G8BD83|A0A1G8BD83_9ACTN HLVRQAAA----------D----S-----GS-R-ITLA-DLR-DTL--------------	65
tr|A0A1I4KNV2|A0A1I4KNV2_9ACTN GLLDELDPL----T--E-D-E--S-----LD-R-EARL-SLR-EDI---VR-LR-R----	74
tr|A0A1H6FUH1|A0A1H6FUH1_THEAL SLLSEARRL----A--K-DGD--R-----LS-H-EARM-SLR-EDI---ER-IE-E----	75
tr|A0A250VD63|A0A250VD63_STROL SLLEGIRPL----A--D-D-R--S-----LE-H-AVRV-SLR-DDI---AK-IE-K----	74
tr|A0A4V1NRG3|A0A4V1NRG3_9ACTN SLLDRIRPL----A--E-D-R--E-----RE-H-EVRL-SLR-DDI---AK-IE-N----	74
tr|D9XCZ8|D9XCZ8_STRVT SLLDRIRPL----A--E-D-R--S-----LE-H-AARL-SLR-DDI---AK-IG-K----	75
tr|F4CZE9|F4CZE9_PSEUX EQLHEVRLL----A--K-D-T--A-----LD-R-DARL-SLR-GDI---ER-VE-E----	72
tr|A0A1C4QFI1|A0A1C4QFI1_9ACTN DLLDRIRPM----A--E-D-R--S-----LD-R-DVRM-SVR-DDL---AR-IM-D----	74
tr|A0A368T8S4|A0A368T8S4_9ACTN ALLHQIRPL----T--A-D-E--S-----LG-R-EQRM-SLR-GDI---EA-LE-A----	74
tr|A0A367FFA2|A0A367FFA2_9ACTN SLLHEIRPV----T--D-D-E--S-----LG-R-RARL-SIR-GDI---ER-ME-A----	72
tr|A0A1V0DAP2|A0A1V0DAP2_9BACT NALKSA-GA----P--R---A--I-----L-------------------DA-VN-AH---	62
tr|E4U5U6|E4U5U6_OCEP5 DTMAAL-GV----P--A---K--V-----R-------------------DR-VL-DR---	71
tr|A0A399F697|A0A399F697_9DEIN DAMKGL-EV----P--P---A--V-----R-------------------QR-VL-AY---	64
tr|A0A399EYL7|A0A399EYL7_9DEIN EAMRVL-GV----P--E---K--V-----L-------------------DR-AL-SA---	64
tr|D7BI68|D7BI68_MEISD EQMKAL-GV----P--K---E--I-----F-------------------DK-VL-AR---	63
tr|A0A399ET30|A0A399ET30_9DEIN EAMETV-GA----P--P---E--V-----A-------------------HR-VL-EA---	64
tr|Q5SI89|Q5SI89_THET8 DAIKAL-EV----P--G---D--L-----S-------------------ER-VL-EV---	64
tr|A9WCZ1|A9WCZ1_CHLAA NAVKAL-AV----P--A---E--V-----E-------------------QV-VLAAL---	65
tr|A0A1M7S1M3|A0A1M7S1M3_9RHOB NALKDI-EP----I--H---K--R-----P--E------HGR-SLA---DD-VI-EA---	71
tr|A0A3N4UWF5|A0A3N4UWF5_9BURK NALKDL-PE----I--R---D--A-----HG-K------RDT-PLY---DE-VL-AL---	73
tr|A0A1U7P1X4|A0A1U7P1X4_9DEIO QLLDAV-GA----P---------------------------T-ALA---TA-VM-DD---	72
tr|A0A1I2FU56|A0A1I2FU56_9DELT NSLRELKAA----H--E---D--P-----VV----------A-ELV---AR-AE-HF---	70
tr|C9RCS7|C9RCS7_AMMDK NALDELEEK----V--A---P--S-----LS-R-ERRM-ALR-KLR---EQ-VI-SY---	77
tr|A0A6G8PSS0|A0A6G8PSS0_9ACTN DAFKGIEDL----P---------------------------E-EVA---SP-VR-ED---	66
tr|A0A6G8QCA5|A0A6G8QCA5_9ACTN DAMNDE-GV----P---------------------------E-SLQ---DR-VR-ES---	64
tr|Q1ARY9|Q1ARY9_RUBXD EAMERL-GV----P---------------------------E-GVR---RR-VR-ER---	64
tr|A0A4R1BHK8|A0A4R1BHK8_9ACTN EGLKNS-GV----P---------------------------K-ALA---RR-VL-EA---	64
tr|A0A4V2NXA1|A0A4V2NXA1_9ACTN DALREN-EV----P---------------------------G-DLM---ER-VL-SY---	64
tr|Q1AWD3|Q1AWD3_RUBXD DALKEL-GV----P---------------------------R-ALA---EA-AL-RH---	84
tr|A0A5C6C9Y9|A0A5C6C9Y9_9BACT AQVAALKIG----S----------------R-G-MSRR-DLA-DAI---KP-IE-AY---	78
tr|A0A257M5E2|A0A257M5E2_9BACT EWATAARTT----F----------------P-S-GQRR-AFD-ESR---HE-IE-HA---	79
tr|E3CUZ0|E3CUZ0_9BACT NQARAAREQ----S--S------P-----LG-E-EGWK-KLE-GVF---DS-LA-LR---	94
tr|D1B613|D1B613_THEAS TRSK---KL----A--E------E-----VG-D-WASR-PLE-GLL---ED-LH-L----	64
tr|L0DSQ8|L0DSQ8_SINAD NQARAAEVA----L--G-------------K-A-EARK-SLE-ANI---EV-IR-KA---	73
tr|A0A518GYK9|A0A518GYK9_9BACT NIARQAGLA----L--S-------------E-A-EARQ-VLD-EHL---RP-IL-RA---	73
tr|A0A432MM45|A0A432MM45_9BACT NIVRQAGAA----L--S-------------E-A-EASR-ALD-EHM---GP-IL-QA---	73
tr|A0A0K1PAC4|A0A0K1PAC4_9DELT DRLQWARLR----S--P------------PD-H---LA-TFQ-KTL---AR-IE-EY---	72
tr|A7HIS7|A7HIS7_ANADF ERVRQTLAH----Y--P------------PG-T-PGRE-GLE-RTL---KR-IH-EH---	74
tr|A0A7I9VMK2|A0A7I9VMK2_9DELT ESLRRTVDR----H--A-------------A-H-PQLE-ALR-RTL---GR-VA-AA---	75
tr|A0A2A9HG19|A0A2A9HG19_CHLB2 DRLRQIEHS----L--G------------VR-G-PALE-SFR-GDA---ER-VH-AA---	86
tr|A0A6I1QNZ3|A0A6I1QNZ3_9CHLR DRLREIERT----L--G------------HR-G-PAIE-SFK-QDA---GR-LQ-QY---	81
tr|A0A6A7L2Q8|A0A6A7L2Q8_9BACT KELQERVFA----F--K------------AP-R-EVRE-SLE-EDA---RR-VE-YF---	78
tr|Q024P4|Q024P4_SOLUE RQLKRMAGT----W--S------------AG-S-AERA-SFD-QDS---ER-IL-AY---	85
tr|Q1IU44|Q1IU44_KORVE DLVRSALAE----S--E-------------K-H-GRND-CAR-QDL---ER-IL-GM---	72
tr|A0A259TXE6|A0A259TXE6_9BACT SLLAD-Q-------------------------E-EETE-HFE-KSL---DI-AR-GL---	65
tr|A0A517P5M7|A0A517P5M7_9PLAN GLIEHDE-------------------------P-DRLA-DFD-AAL---ER-LN-AL---	67
tr|A0A5M6D0S6|A0A5M6D0S6_9BACT DLLAD-D-------------------------A-LELE-NFE-ASL---AN-IQ-AL---	65
tr|E1QFD9|E1QFD9_DESB2 EMIKRAEKQ----L--Q-GN---------GA-A-GQWD-DLA-ADR---QA-IM-RH---	128
tr|A0A0D2J765|A0A0D2J765_9DELT QMIKVKENK----L--R-GN---------GS-A-EMWR-KMA-PDL---KV-AT-HY---	71
tr|A0A259TZA0|A0A259TZA0_9BACT DLRQKAADA----S--G-----------------DHAK-AVS-AEM---DR-VE-AA---	95
tr|A0A271J8X2|A0A271J8X2_9BACT DLCDRALAD----A--G-----------------EHKK-AVE-REC---ER-IH-EA---	95
tr|A0A411YAY2|A0A411YAY2_9ACTN SLFDAAERA----A--D------R-----QG-H-APDD-TVQ-RDR---QA-VS-EW---	75
tr|A0A346XZ41|A0A346XZ41_9ACTN ALLKDAQAS----V--I------D-----LH-G-TARD-GVE-ADA---AA-IR-RY---	75
tr|A0A411YAG3|A0A411YAG3_9ACTN GLLREVQQQ----A--E------A-----LD-S-GARE-SVG-ADA---AA-VR-KW---	75
tr|A0A7J9WF15|A0A7J9WF15_9ACTN GLLRDVRKE----S--D------G-----LP-A-HQRD-AVV-ADI---EA-IG-RW---	75
tr|S0EYJ4|S0EYJ4_CHTCT SLLHEANIV----L--EEQWP--R-----LP-H-EVRE-AAR-EDI---RR-CR-EF---	91
tr|I4EFV8|I4EFV8_9CHLR EGCRTIRAN----L--D-TAP--R--------P-EQ-K-AFE-AAA---EQ-AT-HY---	84
tr|A0A062XSY8|A0A062XSY8_9BACT DMLKQLIAQ----H--P-GD-----------------E-ELV-TTA---Q--EV-ED---	69
tr|A0A0B6WUH3|A0A0B6WUH3_9BACT NAIRPIEQS----V--S-AQG--D--------K-NLQR-ELA-LDS---E--RV-QR---	76
tr|A0A4P8L0X7|A0A4P8L0X7_9DELT RLLKDLENQ----I--D-DE---A-----------KRE-HFR-EDA---E--WV-RR---	75
tr|A0A1W1X0B6|A0A1W1X0B6_9DELT QLLKDLESH----L--A-DE---D-----------QRD-HFQ-EDA---D--WI-RR---	75
tr|A0A3N1VNQ4|A0A3N1VNQ4_9DELT QMLKDLEAT----L--E-EDP--Q-----------TLD-HFR-EDA---E--WV-RS---	76
tr|H0E039|H0E039_9ACTN ALLVSARQH----A--------------------------SA-EDI---EP-LA-ER---	66
tr|A0A5B8U528|A0A5B8U528_9ACTN SVLDAAARS----I--R-DRD--D-----LT-H-QERA-GLE-HDV---ER-VA-ER---	80
tr|D3EZ98|D3EZ98_CONWI SLVDEAERR----A--R-H-A--D-----LD-H-AALM-ALR-ADV---GR-VR-EY---	81
tr|A0A660LDV9|A0A660LDV9_9ACTN SVMTAAAHK----V--D-EAD--G-----LS-H-EERM-GLR-DDV---ER-VR-EV---	80
tr|I0I9G8|I0I9G8_CALAS NLLDKAEG-------------------------------ANP-EDI---RR-VQ-NY---	62
tr|A0A540VBK1|A0A540VBK1_9CHLR SLLSKAEG-------------------------------ADP-ADI---KR-MQ-NY---	62
tr|A0A0M8K568|A0A0M8K568_9CHLR RLLREAYDA----L--E-AED--T------P-K-ETLK-AAK-ETF---DR-IQ-TF---	100
tr|I4ECZ8|I4ECZ8_9CHLR NLLRDAADT----L--G-DRF--D------H-E-Q-TE-AIL-ADL---ER-IR-AF---	91
tr|D1C2J3|D1C2J3_SPHTD NLLREAADT----L--D-DRF--N------P-Q-Q-RK-AVL-EDL---ER-IR-EF---	73
tr|A0A2A8D2W1|A0A2A8D2W1_9BACT RHIDQAIER-----------------------------------LH---VD-LQ-PL---	77
tr|A0A0U5BAM1|A0A0U5BAM1_9MICO NALRDAGEK----LA-D--AG--------VS-D--S---DQA-ALL---SP-AT-EL---	76
tr|Q7UYL4|Q7UYL4_RHOBA NLVQQAIGE----LK-K--KE--------S---------PLL-PQV---KE-LA-KL---	70
tr|M5U4J6|M5U4J6_9BACT NSIATAEEK----LT-A--LG--------H----------AP-SIL---DP-IR-SL---	83
tr|A0A3G6ZI67|A0A3G6ZI67_9MICO AQVRTAVRM----LL-D--GG--------AP-A--P---VVA-QIR---GQ-LD-QL---	71
tr|A0A095ZE42|A0A095ZE42_9CORY HLIDDARTQ----LA-E---N--------YP-D--A---DAE-SIL---AP-VE-SL---	79
tr|A0A517PCK6|A0A517PCK6_9PLAN NLLGEAERL----LK-E--DG--------VT-G--V---RLQ-HAL---AP-LH-AL---	78
tr|A0A4R6GBW3|A0A4R6GBW3_9MICO DQIDDAARR----LE-A--LD--------PG-H--G---RAA-ALL---EG-LR-GV---	75
tr|A0A516GBT9|A0A516GBT9_9MICO SAVDDAVRR----LK-Q--DG--------AS-H--A---LVE-KLR---AQ-WE-SV---	75
tr|A0A6G7Y7U8|A0A6G7Y7U8_9ACTN SAVDDALRQ----VR-E--TG--------VR-P--A---VED-ALR---AQ-WD-AF---	73
tr|A0A1Q2CLT4|A0A1Q2CLT4_9ACTN SAVDSALRT----LR-E--QG--------IS-H--N---MEQ-ALR---DR-WA-AH---	73
tr|A0A1M6D0I2|A0A1M6D0I2_9ACTN AAFDEAIRE----LR-V--GG--------VS-R--S---TEE-ELR---RR-WA-QY---	73
tr|A0A1H9TVW0|A0A1H9TVW0_9ACTN SAVDEAVRT----LR-G--QG--------MN-R--A---EQE-AIR---VR-WE-EI---	89
tr|F5XGU3|F5XGU3_MICPN SLFDSCITK----VR-E--AG--------VR-H--A---AET-ALR---QQ-WE-SV---	75
tr|A0A448I789|A0A448I789_MYCCI SAVDRALRT----VR-E--SG--------AK-H--A---VED-QLR---ER-WA-EI---	74
tr|A0A0N9YHF5|A0A0N9YHF5_MYCFO SAVDRALRA----IR-D--SG--------AR-H--A---VEE-RLR---SR-WN-EI---	74
tr|A0A7I7K3K7|A0A7I7K3K7_9MYCO SAVDAALRA----MR-E--RG--------VG-G--G---VEQ-RLR---DR-WD-QI---	75
tr|A0A0J6WFV0|A0A0J6WFV0_MYCCU SAVDRALRT----VR-D--RG--------AR-H--S---AVG-QLR---DR-WA-EI---	74
tr|A0A5S9RC88|A0A5S9RC88_MYCVN SAVDRALRS----IR-E--RG--------GR-H--A---VEQ-QLR---DR-WT-EI---	74
tr|L7L8N1|L7L8N1_9ACTN SSMDQAIRT----LR-E--RG--------AD-H--A---IQE-SFH---AI-TE-WI---	72
tr|L7LIG9|L7LIG9_9ACTN SAMDRAIRS----LR-N--GG--------GN-H--A---LES-ALR---ER-TT-AI---	72
tr|K6W9N9|K6W9N9_9ACTN SAFDRAIRH----LR-E--SG--------IR-H--G---TET-ALR---DR-WE-SV---	74
tr|L7KM13|L7KM13_9ACTN SAFDRAIRE----LR-E--EG--------IR-H--A---TET-ALR---DQ-WE-KV---	106
tr|H6N536|H6N536_GORPV SAFDQSIRT----LR-E--NG--------IR-H--A---VEE-SLR---AQ-WE-KV---	74
tr|D0L8Q3|D0L8Q3_GORB4 SAFDRAIRS----LR-D--NG--------IR-H--A---GES-ALR---EQ-WD-KV---	74
tr|M7A912|M7A912_9ACTN SAFDRAIRT----LR-E--TG--------IR-H--A---TET-ALR---DQ-WE-KI---	74
tr|A0A6H9WY79|A0A6H9WY79_9MICO SLFDEAVSQ----LK-V--AG--------EP-Q--S---VID-AIQ---TR-RD-EV---	75
tr|A0A6I4P7B5|A0A6I4P7B5_9MICO SLFTKGLDQ----VK-S--RG--------AS-A--A---DVE-ALR---VE-ID-AV---	75
tr|A0A0Q4H0G1|A0A0Q4H0G1_9MICO SAFDHAIDQ----VK-Q--GG--------AS-T--A---DLD-ALR---RE-RD-GV---	75
tr|A0A4Q2J854|A0A4Q2J854_9MICO SAFDEAIDR----IR-S--DG--------AD-S--A---EVD-ALK---AE-RD-AV---	75
tr|A0A161V1M6|A0A161V1M6_9MICO SAFDEALDR----LR-A--DG--------ED-P--A---AIT-ALK---AE-RD-RV---	75
tr|A0A4Q2KPA7|A0A4Q2KPA7_9MICO SAFDDAIEQ----VR-A--AD--------AA-L--P---VVA-EFR---AE-RD-RI---	75
tr|A0A6I2FAI4|A0A6I2FAI4_9MICO SGFDEAIEQ----VR-A--GG--------AT-A--A---EVD-DLR---GR-RD-AI---	75
tr|A0A5C1YID0|A0A5C1YID0_9MICO SAFDAAIEQ----VK-S--GG--------AS-A--G---ELD-ALR---AR-RA-AI---	75
tr|A0A4P6FAH3|A0A4P6FAH3_9MICO SAFDEAIEQ----VK-Q--GG--------AS-A--A---EIE-ALR---AR-RD-AI---	75
tr|A0A2S0WYY5|A0A2S0WYY5_9MICO SSFDEAIEL----VK-A--SG--------AP-N--A---ELE-ALR---RE-RD-AV---	69
tr|A0A4Q7MBH2|A0A4Q7MBH2_9MICO SAFDEAIEQ----VK-A--SG--------AS-N--R---ELT-ELR---IE-RD-AI---	75
tr|A0A3M8AJZ2|A0A3M8AJZ2_9MICO SAFDEAIEQ----VR-A--SG--------AE-S--S---DIE-ALR---AE-RN-RV---	75
tr|A0A1Y6BTM3|A0A1Y6BTM3_9PROT --IDQARVY----LE-R--A---------MT-E--V---EQD-AYL---KP-LI-NL---	66
tr|Q6MMU7|Q6MMU7_BDEBA TLVRRAAHL----LS-L--D---------AK-N--G---DKK-ALL---DS-LY-SF---	68
tr|A0A1Y6CQB7|A0A1Y6CQB7_9PROT RQMDKARDL----LE-T--V---------LS-P--D---EAK-GFL---EQ-LE-NA---	74
tr|A0A4Q3MEN6|A0A4Q3MEN6_9CHLR NLVKSGIDQ----WR-A--AT--------DE-K------TVK-YLS---DK-LD-ST---	73
tr|A0A1G4VPG7|A0A1G4VPG7_9MICO NLITQALEK----IE-V--LG--------PK-R------DYE-NLI---AN-L--HA---	67
tr|A0A2I0N0Z5|A0A2I0N0Z5_9CLOT NLMKKAEEL----MA-K--N---------YE-K--G---AYQ-EVL---KR-LE-AL---	72
tr|H3NKZ0|H3NKZ0_9FIRM NLLKRVEKE----LD-E--KG--------VN-P--------S-SYL---KE-SY-DL---	66
tr|A0A5C5XC01|A0A5C5XC01_9PLAN NLLKQAEST----LA-N--WW--------FE-Q--P---EAE-KFI---NK-V--MS---	71
tr|C1F1Z0|C1F1Z0_ACIC5 NALQQAQSM----LT-G--LP--------GG----------A-AIL--------------	64
tr|A0A2K9MIN4|A0A2K9MIN4_9RHOB NTKSEANDA----LD-A--CE--------G--P-------KD------------------	60
tr|A0A0A0DFI7|A0A0A0DFI7_9PROT NLKHMLQQR----LQ-A--AD--------LA-P--E---RRQ-ALL---AA-G-------	74
tr|A0A2S6NLZ5|A0A2S6NLZ5_RHOGL ELIGQADAM----MQ-R--DG--------LD-P--R---RRD-QLL---AP-V-------	66
tr|A0A192IHX3|A0A192IHX3_9HYPH GLVRQA--K----SM-A--GD--------------R---HEE-EMF---AP-LA-DL---	62
tr|A0A081BFC2|A0A081BFC2_9HYPH KLMKLAEEK----AK-A--GD--------------R---YRA-SIF---D----------	62
tr|A0A518IYL6|A0A518IYL6_9BACT QLIEKSHQQ----LA-Q--FW--------MS-S--T---DAN-DFL---RP-LF-DL---	73
tr|A0A5C6CFI4|A0A5C6CFI4_9BACT NVARSAQES----LA-K--HW--------MS-E--A---DAA-GFL---GP-LR-KL---	74
tr|A0A5C5Z3N7|A0A5C5Z3N7_9BACT NRVRETRET----LV-Q--NW--------MP-A--T---EAE-DFL---KP-LH-DL---	72
tr|I2GFZ7|I2GFZ7_9BACT NHVQDIRLK----LQ-T--EG--------LR-S--N---DID-DLL---RP-VD-AL---	76
tr|A0A074KSA5|A0A074KSA5_9BACT NQLQETEIE----LK-S-KCG--------LE-E--K---EAK-AFL---KP-GY-DL---	74
tr|A0A1W2H339|A0A1W2H339_9BACT NQLQEIESR----LN-S-EKG--------FG-W--K---ETE-KIL---SP-AY-AL---	74
tr|M7XUL5|M7XUL5_9BACT NQLQEIEDR----LK-A-EKG--------FD-W--K---EAE-NIL---AP-AY-GL---	74
tr|A0A2P6BXR0|A0A2P6BXR0_9BACT TLTETAHRA----LR-D--RG--------LS-S--D---TPD-ALL---TP-LH-EF---	80
tr|A0A2A8CWE8|A0A2A8CWE8_9BACT GLLEQAEIE----CE-R--FT--------HA-S--A---DIT-PML---EQ-AA-GE---	75
tr|A0A180ENS3|A0A180ENS3_9BACT NALQEAKNE----LT-K--RG--------MN-D--R-Q--AM-EYL---TK-GT-N----	68
tr|A0A2Z4FL60|A0A2Z4FL60_9DELT AHVDRARKL----LA-E--RY--------EP-S--E----YN-EVL---EM-MR-AR---	71
tr|A0A318AE70|A0A318AE70_9MICC SAVNEAKK------------------------Q--SDV-AID-QIV---AP-LE-DL---	71
tr|A0A1G6GYE7|A0A1G6GYE7_9ACTN NLLKEASTR----LK---------------E-R--G-V-STD-RLA---PA-SA-LV---	567
tr|A0A143XBH0|A0A143XBH0_9ACTN EKAARARER----LA-Q--RF--------ER-R--ERA-GTD-RLL---ER-LA-ER---	76
tr|A0A411YC22|A0A411YC22_9ACTN NGLREARE-----------AL--------EA-R--GDE-DTD-GLL---AS-IE-KL---	87
tr|A0A5E7ZFA7|A0A5E7ZFA7_9BACT KAVEKARLL----IK-R--LK--------LG-E--D---VKE-MMV---SK-IE-EW---	71
tr|A0A0X8X4Q6|A0A0X8X4Q6_9SPHI IALEEAKRQ----LL-S---V--------YP-D--E---KAY-VVI---NK-LQ-KL---	72
tr|A0A511N9T7|A0A511N9T7_9DEIO NLIREAEDR----LL-Q---E--------YE-A--R---DIQ-DIM---QR-LW-DL---	68
tr|G4CQZ8|G4CQZ8_9NEIS NLVSETVNR----LE-E---E--------FG-K--R---ETA-DIV---AE-IH-RL---	68
tr|A0A380MS71|A0A380MS71_9GAMM NFVSEAQTR----LE-E---T--------FG-K--R---ESA-TLL---EK-LN-EQ---	72
tr|A0A1H3GKK1|A0A1H3GKK1_9PROT NLIKETEER----LQ-T---H--------LD-K--R---EVK-AII---DA-IN-AE---	69
tr|A0A1B8QA87|A0A1B8QA87_9GAMM NQLKVVEER----VG-E---E--------YD-K--R---TAQ-AML---DA-ID-AQ---	71
tr|A0A380MIT7|A0A380MIT7_9GAMM NQLKIAEER----IT-A---E--------YD-K--R---IAQ-AVL---EN-IE-AQ---	70
tr|A0A1B8PJS3|A0A1B8PJS3_MORNO NQLKVAEDR----IT-N---E--------HD-K--R---TSD-KIL---EL-IH-AK---	67
tr|A0A378Q789|A0A378Q789_MOROS NQLKIVEER----VT-N---E--------YD-K--R---VAA-SVM---EK-IH-AQ---	72
tr|A0A066UJI9|A0A066UJI9_9GAMM NGLSEAAER----LT-N---E--------YD-K--R---TSD-AIL---GK-VE-EA---	71
tr|A0A1T0CE77|A0A1T0CE77_9GAMM NQLKLAEDR----LT-N---E--------YD-K--R---VAG-TIL---EK-IH-AK---	67
tr|A0A1R4GTZ1|A0A1R4GTZ1_9GAMM NQLKIAEER----IT-D---E--------YD-K--N---TAA-TIL---EK-IH-AK---	67
tr|A0A0R0A5C8|A0A0R0A5C8_9GAMM NQLKVAEDR----LT-K---E--------YD-K--R---TAT-TIL---DN-IQ-NK---	67
tr|A0A3M9NGH5|A0A3M9NGH5_9BACT NLIKEAEQR----LK-E---R--------FS-S--E---FVE-RMI---QK-LN-QL---	67
tr|A0A098L8T1|A0A098L8T1_9BACT NLINEAEER----LS-A---Y--------ND-K--K---QTK-NII---NK-LN-QL---	68
tr|A0A2V3PMM4|A0A2V3PMM4_9BACT NLQKEANER----LL-Q---E--------AD-K--K---LAN-KII---EQ-LD-EL---	67
tr|A0A1H4AUL7|A0A1H4AUL7_9FLAO NLIKEAENR----LV-E---D--------LP-K--P---EAT-RLV---EQ-LK-TL---	67
tr|A0A2V4WYL3|A0A2V4WYL3_9FLAO NLIKEAENR----LN-E---N--------TV-K--K---EAD-ALV---DK-LQ-KL---	67
tr|A0A410G7E3|A0A410G7E3_9FLAO NLIKEVETR----LM-A---D--------TD-K--K---NAA-KLL---ER-VN-KL---	47
tr|G2EGE2|G2EGE2_9FLAO NHIKEVETR----LL-A---D--------TT-K--R---EAT-ALL---EK-LE-SL---	47
tr|G2ECW9|G2ECW9_9FLAO NHIKEVETR----LL-A---D--------TT-K--R---NAT-ALL---DK-LH-AL---	47
tr|A0A4Q0XEZ1|A0A4Q0XEZ1_9FLAO NHIKEVETR----LL-A---D--------TT-K--K---DAA-KLI---DK-LH-AL---	47
tr|A0A368MX21|A0A368MX21_9FLAO NLIKEAETR----LL-A---D--------MD-K--R---EAE-SLI---QR-LR-DL---	67
tr|A0A5C6ZMN3|A0A5C6ZMN3_9FLAO NLCKEAEER----LL-A---D--------ER-K--R---DAK-LLI---KR-IQ-EL---	47
tr|K8E1N3|K8E1N3_CARML NLINETEER----LL-E---L--------YD-K--R---KVW-GVM---DN-LR-AL---	68
tr|A0A291QVP9|A0A291QVP9_9BACT NLIKTAEEQ----LY-E---K--------YE-K--R---TVW-PIL---EH-LQ-AI---	67
tr|A0A1T4U3K9|A0A1T4U3K9_9BACT NLITQVEKE----LY-E---Q--------YD-K--R---TVW-PVI---DK-IK-EA---	67
tr|A0A1M7JUJ8|A0A1M7JUJ8_9BACT NLVSTAEKQ----LL-D---L--------YD-K--R---TVW-PIL---EK-IK-EL---	68
tr|A0A2S1R125|A0A2S1R125_9FLAO RLAAQAGVM----IQ-E---G--------AD-L--P---GDT-TVP---EK-LQ-LL---	68
tr|A0A0A2MRW7|A0A0A2MRW7_9FLAO SLLDQAKYL----VL-E---K--------FN-K--M---PLN-AIL---EK-IN-TL---	68
tr|A0A1X7HUR6|A0A1X7HUR6_9SPHI NFVSEAKER----IL-A---K--------HE-K--R---EVA-NIL---DQ-LD-LV---	69
tr|A0A5S5D8L4|A0A5S5D8L4_9SPHI NMVAEAKAR----LQ-D---D--------YE-K--R---AVS-GIV---DA-LD-QL---	69
tr|A0A0M2XNS9|A0A0M2XNS9_9SPHI NFKREAIDR----LL-D---K--------HD-Q--K---DVV-GLI---EK-LE-KI---	69
tr|U2HRD6|U2HRD6_9SPHI NIVNEAKQS----VI-L---Q--------FD-K--K---KAQ-PIL---DR-LD-RL---	69
tr|A0A4U1BWU4|A0A4U1BWU4_9SPHI ALLKEAKTR----VL-N---E--------FA-E--E---DVS-DLL---KN-IA-EI---	68
tr|A0A7L4UMK7|A0A7L4UMK7_9BACT NYISKAEKE----LL-D---K--------YD-K--R---EIS-KLL---DK-LG-SL---	69
tr|K1M4U5|K1M4U5_9FLAO NLISDAKER----VT-N---E--------FG-K--R---DEAGKVL---EK-LD-EL---	69
tr|A0A3L9MLP4|A0A3L9MLP4_9FLAO NLVKEAEER----LL-E---S--------YT-K--R---EIA-DIL---EK-LE-AL---	69
tr|A0A1G6QR47|A0A1G6QR47_9BACT KLIKKANDN----VV-K---E--------FG-H--F---DIK-NLL---NK-IE-NI---	68
tr|A0A1M6GWG7|A0A1M6GWG7_9FLAO NLISEAKER----IH-E---E--------FS-D--R---EVS-GVL---EK-LD-AL---	69
tr|A0A4U9JZB9|A0A4U9JZB9_9SPHI NLTKEAENR----VI-E---E--------FG-K--R---ESE-EIL---EK-IA-EL---	69
tr|A0A1H5UPC6|A0A1H5UPC6_9SPHI NLIKEAENR----IV-E---E--------FG-K--R---DAA-EVL---EK-LA-NL---	69
tr|F8X2U8|F8X2U8_9BACT NLLSQAEKQ----IV-A---E--------YG-K--R---TVA-PLL---EK-IA-TV---	69
tr|A0A086B718|A0A086B718_9FLAO NLVKEAENR----VI-D---E--------YG-K--R---PAA-EVL---EK-LE-NI---	69
tr|A0A2S9JNA2|A0A2S9JNA2_9SPHI NYITEARKR----VE-D---E--------FG-K--R---PAA-ELI---AN-LE-EV---	69
tr|A0A0M3CGU4|A0A0M3CGU4_9SPHI ---------------------------------------------M---EK-IQ-TI---	7
tr|A0A371QQ00|A0A371QQ00_9BACT NLLKEAEKR----VI-S---E--------FG-K--R---PVS-SLL---ER-LS-EV---	69
tr|A0A4U0P6I1|A0A4U0P6I1_9SPHI NYLKEAEDR----VI-A---E--------FG-K--R---PTA-PLL---ER-IQ-HI---	69
tr|F0P2R9|F0P2R9_WEEVC NLLKEAENR----VI-D---E--------FG-K--R---PVA-SLL---EK-IK-DV---	69
tr|A0A1E5UE10|A0A1E5UE10_9FLAO NLLKEAEDR----VI-A---E--------FG-K--R---PVA-SLL---EK-LE-SI---	69
tr|A0A4R3VMY1|A0A4R3VMY1_9SPHI NLLKEAEDR----VI-A---E--------FG-K--R---PVA-SLL---EK-LE-NV---	69
tr|A0A4V2X865|A0A4V2X865_9BACT NLLKEAEER----VI-D---E--------FG-K--R---PVS-QLL---EK-IE-LA---	69
tr|A0A5C6Y2J1|A0A5C6Y2J1_9FLAO NLIKEAEER----VI-K---E--------FG-K--R---PVE-QLL---EK-ME-AV---	69
tr|U5BWW3|U5BWW3_9BACT NLLKEAEER----VI-N---D--------FG-K--R---PAA-QLL---EK-IE-AV---	69
tr|A0A3S1DTQ5|A0A3S1DTQ5_9BACT NLATRAEKD----LY-A---R--------YD-K--R---DVW-PVL---EK-IK-EA---	67
tr|A0A327QKF5|A0A327QKF5_9BACT NIVKTATER----LY-A---Q--------YD-K--R---EVW-PVI---EN-IE-VA---	67
tr|Q82TA6|Q82TA6_NITEU NLVTEARNR----LQ-S---W--------PD-T--Q---EAE-TIM---EA-ID-KK---	69
tr|A0A2L0PJR2|A0A2L0PJR2_VITS1 NALSETEKR----LL-E---H--------YE-K--R---LVW-DVM---GH-IN-QK---	69
tr|L8JSS4|L8JSS4_9BACT LAVNEVTEL----IE-K---A--------RA-P-EK---LKK-DLS---NK-VN-VL---	132
tr|A0A1I0RF09|A0A1I0RF09_9BACT KTIEKVECL----LQ-G---I--------YS-E--D---EIQ-KIL---IA-LD-KL---	63
tr|A0A1M7KCV8|A0A1M7KCV8_9BACT KMVGKVTGF----LH-E---M--------YP-M--K---ESA-VLL---AN-LY-EL---	231
tr|A0A1H7PZR2|A0A1H7PZR2_9BACT KSIQKAGDF----LH-N---M--------HP-Q--Q---AVS--LL---AS-LQ-AL---	69
tr|A0A1M4UT23|A0A1M4UT23_9BACT RSIQKAIDQ----LN-L---S--------YP-D------SKE-ELE---GK-LK-HL---	73
tr|A0A401U5Y0|A0A401U5Y0_9BACT KAIRKAKSL----LK-R---K--------EN-D-PV---IIE-TML---AK-LE-SL---	69
tr|A0A5J5IC62|A0A5J5IC62_9BACT KALENARQF----LQ-F---K--------YE-E--S---EIK-PLL---KS-LD-EL---	73
tr|A0A3B7MLI8|A0A3B7MLI8_9BACT KSIQRAIKH----LL-D---N--------YP-P--E---QVI-PLI---EA-MD-EL---	72
tr|G8TBV0|G8TBV0_NIAKG NLLENVKLE----LQ-K---K--------HD-N--A---TIA-PLT---LA-MD-EL---	72
tr|G8TJ91|G8TJ91_NIAKG NMMEKARQE----LQ-N---K--------FD-N--A---AIA-PLI---LA-MG-DL---	68
tr|A0A4S8HVB8|A0A4S8HVB8_9BACT KAIQQVKLQ----LK-N---N--------YD-Q--V---AIS-TLV---QA-ID-EL---	72
tr|A0A1V9FZP2|A0A1V9FZP2_9BACT KTIRQAKKQ----LY-G---Q--------YD-N--K---VIG-PLV---QA-VD-EL---	72
tr|A0A6C0GN15|A0A6C0GN15_9BACT VLVQETYQR----LS-N---I--------ED-E--Q---ALQ-TIR---QK-LD-NI---	73
tr|A0A1M5BYQ9|A0A1M5BYQ9_9BACT RLMVQAEER----LL-Q---Q--------TS-R--Q---VTR-EVL---DQ-LK-QL---	72
tr|A0A4U3L8S9|A0A4U3L8S9_9BACT LLVHEAELK----LV-K---S--------FS-F--K---VAE-PVL---KR-LK-AV---	75
tr|A0A4V3GKR7|A0A4V3GKR7_9BACT AALAQAEKQ----VL-A---T--------HS-G--Q---TAL-PVL---QQ-LR-RL---	70
tr|A0A3B7ML59|A0A3B7ML59_9BACT TMMAKTKGE----LL-Q---K--------YS-T--F---KAL-PAY---TL-VQ-GL---	71
tr|A0A5J5IL69|A0A5J5IL69_9BACT QVSKIVEEK----LL-K---N--------HI-A--A---EAQ-PIL---LR-LQ-LL---	72
tr|A0A2T7BFC3|A0A2T7BFC3_9BACT IALENTRRL----LF-K---N--------YT-A--E---MAL-AVM---GR-LE-KL---	73
tr|A0A173ME49|A0A173ME49_9BACT AVFTKVEHE----LL-A---E--------YP-E--K---YST-ALT---NR-LR-EV---	71
tr|A0A173MH91|A0A173MH91_9BACT LAVLTVHKQ----LA-K---N--------YS-K--D---KVL-AVN---AK-LE-EA---	72
tr|A0A1G8F3N9|A0A1G8F3N9_9SPHI IAADNAARE----LR-R---D--------YP-E--E---QCA-LLT---KK-LQ-SL---	72
tr|A0A1C2GRH5|A0A1C2GRH5_9SPHI ITADKAERE----LH-R---Y--------YP-D--E---QCR-VVT---QK-LQ-RL---	72
tr|A0A223NUT1|A0A223NUT1_9SPHI IAADKAERE----LL-K---Y--------YP-D--E---QCR-VVM---QK-LK-GL---	72
tr|H1YBB9|H1YBB9_9SPHI LIAESAEKE----LL-E---N--------YP-V--E---VCA-VIT---EK-LR-KI---	72
tr|A0A1W2DBW3|A0A1W2DBW3_9SPHI IAADKVELE----LE-K---D--------YP-D--D---ICK-QMM---EK-LR-AL---	72
tr|A0A1G9QP97|A0A1G9QP97_9SPHI IASGKIKDE----LN-E---N--------YP-A--G---IVL-PML---QK-LD-RI---	75
tr|A0A5B8V4Q1|A0A5B8V4Q1_9BACT IAADKAERE----LM-Q---N--------YP-G--E---MSV-LVM---EK-LR-AI---	72
tr|A0A6I6DXU2|A0A6I6DXU2_9MICO DAIDDAAER----LA-QT--DI--------P---K--D-EQK-EVV---SQ-LR------	79
tr|A0A2S5X7E3|A0A2S5X7E3_9MICO AAVSQAAKE----LE-AL--GL--------D---R--T-RIA-KTL---DP-AK------	50
tr|A0A0M9VL34|A0A0M9VL34_9MICO NAIDEAERQ----IA-TL--EL--------SRSET--I-EAA-RVV---EE-LR------	76
tr|A0A4Z1E045|A0A4Z1E045_9MICO NAISDAEKE----LS-SA--GT--------S---D--A-VAA-RTL---DP-IR------	73
tr|A0A2A9D2I8|A0A2A9D2I8_9MICO NAIDEARRH----LE-AA--DL--------D---H--E-RIE-TTL---AP-LH------	73
tr|A0A367YRE9|A0A367YRE9_9ACTN NAIAEAERQ----LV-EA--GT--------TT--A--A-VVA-QVL---DP-VR------	74
tr|A0A6A9V010|A0A6A9V010_9ACTN NAAGQAERE----LE-SG--GA--------S---A--R-EAR-EAV---AP-IR------	73
tr|A0A1G6SPB1|A0A1G6SPB1_9ACTN NAAGEAEKE----LV-AG--GC--------A---P--K-EAA-AVV---AP-VR------	73
tr|A0A2M9CLT8|A0A2M9CLT8_9MICO SLANDADRE----LT-ER--GV--------P---E--D-QVK-ATC---AH-IR------	72
tr|C7MF06|C7MF06_BRAFD SAFSDALAE----LG------G--------T---R--Q-DRQ-ALT---DA-VQ------	74
tr|A0A3D9LAJ2|A0A3D9LAJ2_9MICC TAVGEGVAQ----LA-AA--QV--------P---A--E-DLD-RIT---DA-VD------	79
tr|A0A4P9JE55|A0A4P9JE55_9MICC AAARDAVGR-----L-PD--TV--------P---A--E-DRE-RIM---AE-VA------	31
tr|A0A7J5BE83|A0A7J5BE83_9MICO SATGEALND----LA-KI--DV--------P---K--A-DRD-AIA---EH-VR------	78
tr|A0A1R4GAW5|A0A1R4GAW5_9MICO SAANAALAE----LA-EI--DI--------P---K--P-ERE-AIA---ER-IR------	63
tr|A0A7L5AIT2|A0A7L5AIT2_9MICO GAVAHAERE----LK-EK--GM--------D---P--E-QLR-EII---GP-LE------	72
tr|A0A2U1SXD4|A0A2U1SXD4_9MICO DALREADHQ----LE-AA--GV--------D---V--R-QRR-AVR---AA-LD------	86
tr|A0A3P1XD89|A0A3P1XD89_9BURK NLAKEALTQ----AE-A---IA--------D---K--R-AIR-DMQ---SH-LE------	71
tr|A0A0D0HVZ3|A0A0D0HVZ3_9MICO NLVSEAVAE----HT-AH--GG--------D---P--A-EIA-ATE---AG-LR------	72
tr|A0A0W7WA43|A0A0W7WA43_9MICO NLVSEAVAE----HT-AH--GG--------D---A--A-EIA-ETE---AG-LR------	72
tr|A0A4R6RV73|A0A4R6RV73_9MICO TLTTQAIAR----LT-EL--GG--------S---P--T-EIE-RTA---AG-LR------	72
tr|A0A1R4HP02|A0A1R4HP02_9MICO TLISQAIAR----LT-EI--GG--------D---P--A-EIA-LTE---AG-LR------	72
tr|A0A3A4F680|A0A3A4F680_9MICC SAVWEALSK----AE-QD--GL--------S---R--E-ASQ-SIR---DS-AQ------	72
tr|A0A1Q8IP99|A0A1Q8IP99_9BURK NLIRDAMSR----LE-TR--GL--------D---K--R-RLW-QLH---EL-LA------	73
tr|A0A1R0FAN6|A0A1R0FAN6_9HYPH NQVKEALAQ----SQ-S---LT--------D---K--R-RLA-AME---NL-LT------	72
tr|A0A1I0E6V5|A0A1I0E6V5_9GAMM NLAKTAYQK----LE-GI--KL--------D---K--R-RLA-LIS---EQ-ID------	73
tr|A0A2C6DR41|A0A2C6DR41_9GAMM NFIKDALLQ----LE-AA--HF--------D---K--R-RLA-LLE---EQ-LY------	73
tr|D2TMQ0|D2TMQ0_CITRI NFIKEALQQ----VE-EK--GI--------D---K--R-RLA-MLE---EE-LC------	73
tr|W0LKF5|W0LKF5_9GAMM NFIKQALQG----VM-EK--GL--------D---K--R-RLA-LLE---EE-LH------	73
tr|A0A085UBQ0|A0A085UBQ0_YERRU NFIKQALQQ----VA-NK--GL--------D---K--R-RLA-LLE---EE-LY------	73
tr|A0A327KMK0|A0A327KMK0_9HYPH SLAERAVAQ----VR-DRDAAG--------D---R--R-RAA-ALE---DL-FR------	75
tr|A0A6G8FN43|A0A6G8FN43_9MICO ALFDRALEQ----VR-G---IA--------D---K--S-VVQ-AIE---EH-IE------	445
tr|A0A1X0UHS6|A0A1X0UHS6_9NOCA EFAGQVRSA----LA-Q---IE--------N---S--D-ERA-TIE---QS-FE------	69
tr|A0A1G7ZXW3|A0A1G7ZXW3_9NOCA GFANQVREA----LE-H---VS--------D---K--H-ERA-AFE---EQ-FA------	70
tr|A0A4R4DWV5|A0A4R4DWV5_9PROT NLLDTALAE----VE-AL--EA--------G---P--R-LAR-AIR---QP-VE------	70
tr|B8ENK7|B8ENK7_METSB NLLKSAVAE----MA-EA--GI--------D---K--R-SIW-PIE---ER-VG------	73
tr|A0A366F442|A0A366F442_9HYPH NLLKAAVAQ----VE-AA--GV--------A---K--R-DVE-GIR---DR-VE------	73
tr|A0A2M8N0Q4|A0A2M8N0Q4_9RHOB NLLKEAEAQ----LE-AA--AT--------P---K--R-AIW-PIS---EQ-VN------	73
tr|A0A0U3MW04|A0A0U3MW04_9HYPH QLAADAVAQ----LE-AA--GV--------A---K--R-TIW-PIE---EQ-LH------	73
tr|A0A2K8KCL0|A0A2K8KCL0_9RHOB QLTNDAVAQ----LE-EV--GV--------A---K--R-TIW-PIE---EQ-LH------	73
tr|A0A4R1YTI6|A0A4R1YTI6_9RHOB QLLKQAEAK----LE-EA--GA--------A---K--R-TIW-PIA---GQ-VH------	73
tr|A0A316GQ61|A0A316GQ61_9RHOB QLLKQAETM----LE-EA--GV--------E---K--R-TIW-PIT---EQ-VH------	73
tr|A0A3B0N0E7|A0A3B0N0E7_9RHOB NLTRTALEQ----LD-AV--GF--------D---K--R-RRA-ALE---EH-LL------	73
tr|A0A1I2H9J6|A0A1I2H9J6_9RHOB NLTRTALEQ----LD-AA--GF--------D---K--R-RRA-VLE---EH-FL------	73
tr|A0A0D6JAT6|A0A0D6JAT6_9HYPH NLVKTAMEQ----LE-SI--GF--------D---K--H-RRR-RLE---AE-LA------	73
tr|V5SCW5|V5SCW5_9HYPH NMAKSASEQ----LT-KA--GL--------D---K--R-RRA-LLE---AE-LA------	73
tr|A0A062VCE3|A0A062VCE3_9PROT HLISEAADQ----AR-AA--GH--------A---K--R-EVG-LAE---IA-LL------	73
tr|A0A1Y0CUI0|A0A1Y0CUI0_9GAMM NLVKAAVKQ----LT-AA--GI--------D---K--A-RIQ-LLQ---QQ-FD------	73
tr|A0A5B8SM74|A0A5B8SM74_9GAMM NLVKKAIGQ----LE-AE--DF--------D---K--R-RIW-ALQ---EQ-FE------	73
tr|A0A5J6Q5K4|A0A5J6Q5K4_9PSED NLVKKAVAQ----LE-AA--GL--------D---K--K-SIA-SMQ---EQ-FN------	73
tr|A0A1I7N4C1|A0A1I7N4C1_9HYPH NLGKEAIAQ----LE-EA--GI--------D---K--R-RLA-SLR---EA-LD------	73
tr|A0A0F5FFC0|A0A0F5FFC0_9HYPH NLGKQALAQ----LS-DA--GL--------D---K--R-RLA-ALG---EH-LD------	73
tr|A0A3S5D3J5|A0A3S5D3J5_9HYPH NLGKDALTQ----LA-DA--GI--------D---K--K-RLA-SLI---EE-LD------	73
tr|A0A1N7PYE2|A0A1N7PYE2_9RHOB NRSRAAIEQ----IE-QA--GG--------D---K--R-MVA-AIR---DH-LE------	73
tr|A0A1V4HTJ0|A0A1V4HTJ0_NITVU NLAKEATRQ----LQ-EA--GT--------D---K--R-RLA-SLQ---EH-LD------	73
tr|A0A443J1H5|A0A443J1H5_9RHOB NLAKEAIRQ----LE-DA--GT--------D---K--R-RLA-ALQ---EN-LD------	73
tr|A0A238L1J3|A0A238L1J3_9RHOB QLIKTAIDR----LE-AA--GV--------E---K--R-RIW-PLQ---EH-FD------	73
tr|A0A0Q8L6U4|A0A0Q8L6U4_9HYPH NLVKNAISQ----LE-AA--GF--------D---K--R-RIW-PLQ---EQ-FD------	73
tr|A0A1E3W9V0|A0A1E3W9V0_9HYPH NLAKSAIGQ----LE-GA--GL--------E---K--R-RIW-PLQ---EN-FD------	73
tr|A0A371X6N4|A0A371X6N4_9HYPH NLSRNALHQ----LE-AV--GF--------D---K--R-NAS-AIS---DQ-LQ------	73
tr|A0A1G7YBN2|A0A1G7YBN2_9HYPH NLVKNAMSQ----LE-EL--SL--------D---K--G-EIA-AIG---EE-FD------	73
tr|A0A099EXD7|A0A099EXD7_9RHOB NLMREVQSQ----LQ-DV--GF--------N---K--R-RLA-ALM---DS-LS------	73
tr|A0A366H2Q1|A0A366H2Q1_9BURK NLIKEAQAQ----LE-ET--AF--------D---K--R-RLG-ALL---DG-LN------	73
tr|A0A5B0DWZ9|A0A5B0DWZ9_9HYPH NLIRDAQNQ----LE-EA--AF--------D---K--K-RLA-ALV---DG-LN------	73
tr|A0A369W5F0|A0A369W5F0_9HYPH NLIREAQTQ----LE-EI--DF--------D---K--R-RLD-ALL---DG-LN------	73
tr|A0A433X3G0|A0A433X3G0_9HYPH NLGREAIQQ----LE-AA--GR--------D---K--R-IIG-AIA---EQ-LD------	73
tr|A0A5M6ZBG3|A0A5M6ZBG3_9PROT NAAREARSQ----LE-TN--GL--------D---K--R-RLA-ALM---EQ-FE------	73
tr|A0A3T0EAG0|A0A3T0EAG0_9PROT NLAKKARDQ----LE-AA--GF--------D---K--R-RLA-ALM---ER-IE------	73
tr|A0A3R9Y7H4|A0A3R9Y7H4_9HYPH NLAKQAREQ----LE-AV--GF--------D---K--R-ELA-ALM---EH-LD------	73
tr|A0A5D4H617|A0A5D4H617_9HYPH NLARQAREQ----LE-AA--GL--------D---K--R-QLA-ALV---EQ-IE------	73
tr|R7WQC0|R7WQC0_9NOCA THVKAALEQ----IT-D-----------------D--T-ERE-LFA---EQ-FD------	93
tr|A0A4P6U9G8|A0A4P6U9G8_9NOCA NQVKACLDK----ID-D-----------------R--H-ERI-AFE---KP-FE------	69
tr|E9SWC3|E9SWC3_RHOHA NQVKSALEQ----IE-D-----------------H--K-ERL-AFE---QA-FD------	69
tr|A0A3S3ZJ62|A0A3S3ZJ62_9NOCA NQVKSGLEQ----MD-D-----------------P--K-ERV-TFE---QA-FD------	69
tr|A0A231HA62|A0A231HA62_9NOCA NQVREAVDL----VT-D-----------------S--D-SRA-AIA---DQ-LD------	69
tr|W5TI98|W5TI98_9NOCA NQVREALDL----IT-D-----------------D--S-SRG-AVE---EQ-LT------	69
tr|H6RD95|H6RD95_NOCCG NQARTVLDL----VT-D-----------------A--D-ARA-ALE---EE-FD------	84
tr|Q5YUV3|Q5YUV3_NOCFA NQARAALDR----VE-D-----------------R--A-ARA-ALA---EE-FD------	69
tr|A0A3M2LBJ1|A0A3M2LBJ1_9NOCA NQARAALER----IS-D-----------------G--T-ARA-ALQ---EE-FD------	69
tr|C5C6D9|C5C6D9_BEUC1 NLARQALSQ----LE-RA--G-------------R--T-ERD-AVA---ER-LD------	71
tr|F4CX44|F4CX44_PSEUX NGVREALAQ----LG-DV--D-------------R--K-DHE-ALA---EQ-LA------	71
tr|A0A1I4X482|A0A1I4X482_9PSEU NLTGEALEQ----LR-AA--GA--------D---K--D-DVG-ELA---DH-LA------	74
tr|A0A1H2S654|A0A1H2S654_9PSEU NLAGQATDQ----LR-RA--GA--------A---K--E-DLA-GIT---GQ-LA------	74
tr|A0A2N3XS97|A0A2N3XS97_SACSN NLAGQAIEQ----LR-QA--GT--------A---K--E-DIA-GVT---EH-LA------	74
tr|A0A5N0VIE5|A0A5N0VIE5_9PSEU NLAGEAGAQ----LR-EG--DA--------G---R--D-ELA-SVE---EQ-LA------	73
tr|K0K109|K0K109_SACES NLAGEAADQ----LR-AN--GV--------E---R--A-ALA-AVE---EQ-LA------	74
tr|A0A511D2J0|A0A511D2J0_9PSEU NLVRDALNQ----MR-EA--EA--------G---K--N-DIA-AVE---EQ-LI------	79
tr|A0A1H1CSA8|A0A1H1CSA8_9ACTN NLTREALDR----LR-DA--GA--------D---K--D-ETA-AVE---EQ-LA------	73
tr|A0A6G6WRU8|A0A6G6WRU8_9HYPH NLAKEATRQ----LK-DA--GF--------D---K--R-KIS-AIE---EQ-IE------	73
tr|A0A3Q8WT88|A0A3Q8WT88_9ACTO NAADAAAGQ----LS-KA--GL--------S---R--P-DIE-AIV---GH-VE------	74
tr|A0A5C8UTS2|A0A5C8UTS2_9MICO SRLREAVQQ----LE-AA--GT--------S---A--D-LVE-SIN---AA-VD------	73
tr|D5SY57|D5SY57_PLAL2 NLTKTAIDQ----LA-ER------------P---K--K-DVE-AIE---GL-LL------	71
tr|A0A0S9BZ60|A0A0S9BZ60_9MICC SLFGSAIKQ----LQ-EG--S---------G---K--E-SVA-AIE---AF-LN------	71
tr|A0A660KYJ4|A0A660KYJ4_9ACTN NLVAEAGTK------------------------------------N---AL-LD------	60
tr|A0A3L7AGM4|A0A3L7AGM4_9MICO NLAKAALEQ----LR-AT--HS-----GAEG---R--E-LLA-GLT---EQ-IN------	76
tr|R4YYG3|R4YYG3_9ACTN DLTRQAVEQ----LE-AA--GA--------D---A--D-AVA-DIE---AN-LV------	74
tr|A0A0Q5EIQ6|A0A0Q5EIQ6_9MICO NQVKQAVEQ----LA-AA--GA--------D---R--A-AVG-RFT---DE-ID------	73
tr|A0A501XFU4|A0A501XFU4_9SPHN NLAGEVDAQ----LE-AA--GH--------P---K--K-ERE-AIA---EA-LH------	74
tr|A0A1J0PDK6|A0A1J0PDK6_9SYNE NLTEQAVEQ----LA-S----H--------D---K--P-EVL-AIE---EL-LH------	71
tr|A3Z1X8|A3Z1X8_9SYNE NLAGEAIEQ----LA-A----H--------D---K--R-EVL-VIE---EL-LH------	71
tr|Q1QGB5|Q1QGB5_NITHX NLAKQAIEQ----IH-AA--GG--------D---R--H-RAA-LIA---EQ-LD------	73
tr|Q1QPS7|Q1QPS7_NITHX NLAKQAIEQ----IH-AA--GG--------D---R--H-RAA-LIA---EQ-LD------	73
tr|K9PB13|K9PB13_CYAGP ALAEEAVGQ----LE-AA--CQ--------E---G--S-AVE-ALR---ES-LA------	73
tr|A0A1H0QLS9|A0A1H0QLS9_9BRAD NLAKQALRQ----LE-TA--NA--------D---K--R-RVA-ALM---EH-LD------	73
tr|A0A2K8U936|A0A2K8U936_9GAMM NLAKEAVAQ----LE-AA--GA--------D---K--R-RIG-ALA---EE-LD------	73
tr|A0A5M8FR03|A0A5M8FR03_9GAMM NLAKEALDQ----ME-AA--AA--------D---K--R-RIW-PLI---EE-LD------	73
tr|A0A151BZ06|A0A151BZ06_9MICO NSRDEALGI----LR-ET--EL--------E---R--G-RLG-LIT---EA-LD------	73
tr|A0A6L9XZB2|A0A6L9XZB2_9MICO NHLAQALRE----LE-AN--KI--------P---K--A-RIG-AIA---AE-GD------	73
tr|A0A0Q8UZM9|A0A0Q8UZM9_9MICO NHLAQAVRK----LE-ED--GI--------P---K--P-RIA-AIQ---RE-GE------	73
tr|U2RXK7|U2RXK7_LEIAQ NHLSQAVRA----LE-AL--GV--------A---K--A-RIQ-AVQ---AE-GE------	73
tr|A0A0Q5M886|A0A0Q5M886_9MICO NHLGLAVKS----LE-AM--GI--------G---R--A-TIG-RIQ---AE-GE------	73
tr|A0A109QXW4|A0A109QXW4_9MICO NHVDEAQRQ----LL-EA--GA--------D---K--R-EVA-AIT---EQ-IG------	73
tr|A0A1B1BM07|A0A1B1BM07_9MICO NCLAEAVQQ----LR-DA--KT--------D---K--G-VIE-AVQ---ET-LG------	73
tr|A0A543HT63|A0A543HT63_9MICO NLASAAVDQ----LR-EA--GV--------E---K--H-LIE-SVQ---EH-FE------	73
tr|A0A4R8WM27|A0A4R8WM27_9MICO NQVAAAARQ----LT-EA--GA--------G---R--A-AVE-ELE---DA-IA------	73
tr|A0A1Q9STF2|A0A1Q9STF2_9PSEU NLSATAIGQ----LE-AA--KV--------D---A--A-VVA-DVQ---EG-LD------	74
tr|A0A418KVB3|A0A418KVB3_9ACTN NLAAEAVRQ----LE-EA--GA--------D---R--G-APA-DVR---ES-LD------	58
tr|A0A222VTF1|A0A222VTF1_9PSEU NLAAEAIRQ----LT-DA--DA--------D---R--R-AVA-DVS---EA-LD------	74
tr|A0A318LA95|A0A318LA95_9PSEU NLAAEAARQ----LE-EA--GT--------D---R--G-AAA-DVR---EA-LD------	74
tr|A0A5B9R0B1|A0A5B9R0B1_9BACT NLISQAIDR----VK-GE--H----------------E-ALR-DRL---KQ-IA------	72
tr|A0A517NIT4|A0A517NIT4_9BACT NLISEAIEK----VG-DR--C----------------D-TLQ-GRL---QE-FA------	72
tr|A0A5C5YHM6|A0A5C5YHM6_9BACT NLLKQAIEE----VG-DQ--C----------------S-QVR-QSL---VE-LE------	68
tr|A0A5M6D534|A0A5M6D534_9BACT NLLDRACDQ----LS-EA--G------------------YDP-AFL---QP-LR------	74
tr|A0A5C6A8F5|A0A5C6A8F5_9BACT NLVKKAASL----LN-EK--G------------------HDA-SVL---DS-LQ------	75
tr|A0A5B1CQI8|A0A5B1CQI8_9BACT NLLNQANEQ----LK-SA--G------------------RDA-SIL---QR-IE------	75
tr|M5T7A1|M5T7A1_9BACT NLISEAEKQ----LK-NN--D------------------HDP-SVL---EP-IR------	75
tr|M5S7W0|M5S7W0_9BACT NLLNDASKK----LK-SL--E------------------HDD-AIL---AQ-VK------	73
tr|A0A5C6CL74|A0A5C6CL74_9BACT NLLKEASQK----LK-AV--G------------------HDD-GIL---DR-LK------	75
tr|A0A517M990|A0A517M990_9BACT NLLKEAREK----LK-AA--G------------------HND-DLL---DS-LA------	75
tr|A0A518IM29|A0A518IM29_9BACT NLLAQASDQ----LK-SA--G------------------HDC-SIL---DP-VV------	75
tr|A0A5C5WB06|A0A5C5WB06_9BACT NLVGKAGQK----LK-DS--G------------------HDR-SIL---DP-IE------	75
tr|A0A2A2WC03|A0A2A2WC03_9BACT NLLGDAKRQ----LE-AA--G------------------HDC-SIV---DP-LE------	75
tr|A0A5C6ENF5|A0A5C6ENF5_9BACT NLLGEARQK----LK-EA--G------------------NDC-SIL---AL-VE------	75
tr|A0A5C6B0C6|A0A5C6B0C6_9BACT NQFAKAKQL----LE-EG--G------------------HDC-SIL---DP-IE------	76
tr|A0A0L6U2N0|A0A0L6U2N0_9FIRM NLVKEVKES----LK-D----------KT---Y----R-GFK-DLF---TL-FD------	69
tr|H6LHT3|H6LHT3_ACEWD NLVREAHEA----LK-E----------NE---V----R-SFK-ALF---SL-FK------	69
tr|A0A1I5AKB8|A0A1I5AKB8_9CLOT NLLKKAEDL----LA-K----------NY---P-G--K-AGE-EIL---SD-LK------	70
tr|A0A1H9WH63|A0A1H9WH63_9BACI KLLGELKSA----LS-A----------NY---P-N--I-DSE-KLM---KP-LY------	69
tr|A0A2T4U5L6|A0A2T4U5L6_9BACI HMLKDLEQT----IK-E----------KY---P-D--K-DPG-NLL---KP-FH------	69
tr|A0A1H9UP75|A0A1H9UP75_9BACI RLLRQLQGA----LK-E----------AY---S-E--T-DRD-TLL---KP-LQ------	70
tr|A0A1M5PBS1|A0A1M5PBS1_9FIRM NQVQKAERS----LA-Q----------KF---S-K--R-EIE-EFL---DP-LY------	70
tr|A0A1U7M8I9|A0A1U7M8I9_TISCR NLVQQLENS----LK-K----------GY---P-E--Q--VD-KLM---KP-FY------	68
tr|A0A4R3MNW5|A0A4R3MNW5_9FIRM NLIKEIEGS----LA-Q----------KY---S-K--K-EIY-PIM---SP-FY------	70
tr|A0A6A7K9H2|A0A6A7K9H2_9FIRM NSLKEIEES----LK-Q----------KY---Q-K--I-DIK-TIM---AP-LY------	70
tr|A0A1M4PK29|A0A1M4PK29_9FIRM NLVKKLEES----LK-L----------EY---P-K--R-EIA-AIL---KP-LY------	70
tr|F3ZZ72|F3ZZ72_MAHA5 NLIKDIEDS----LK-Q----------KY---P-K--K-EIT-SIM---EP-LY------	70
tr|A0A4R3KTS7|A0A4R3KTS7_9FIRM NLVQDIENS----LK-Q----------KY---P-K--K-EIK-SIM---KP-FY------	70
tr|A0A0U9HDS7|A0A0U9HDS7_9FIRM NLIREVEDS----LM-R----------KH---P-K--R-EIV-NIM---KP-FY------	70
tr|A0A423PHN6|A0A423PHN6_9GAMM DQIKKVRDA----LD-ER--EM-----DK--------Y-VRA-ELL---EQ-LE------	82
tr|A0A511B153|A0A511B153_9LACT NLLKEAKEK----LC-E----------KY---D-E--K-FCE-SLL---EK-VD------	68
tr|A0A088F122|A0A088F122_9SPHI NLLKDIKQ--------------------A---L----G-DEA-ELL---AP-LE------	63
tr|A0A4U0NBS8|A0A4U0NBS8_9SPHI NLVKKIQLY----IT-E----------NK---L----T-DYM-SLL---EP-FE------	68
tr|A0A6M1N255|A0A6M1N255_9SPHI KLYKKTLNY----IQ-E----------HH---F----V-DHE-ALL---LP-LE------	68
tr|A0A2S9JT97|A0A2S9JT97_9SPHI NLYKKTLQY----IK-D----------KE---L----H-DHE-KLV---LP-LE------	68
tr|A0A2T8HMT1|A0A2T8HMT1_9SPHI NLYKKTLLY----IQ-D----------QK---L----P-KHE-ALL---KP-LE------	68
tr|A0A096AIL5|A0A096AIL5_9BURK NLLKTLEQS----LA-E----------KY---A-K--S-EIE-SLM---QP-FQ------	69
tr|A0A1U9JYR4|A0A1U9JYR4_9BURK NLVKDLENS----LK-S----------TY---P-K--I-ETQ-SLL---KP-YY------	69
tr|A0A1X7GC33|A0A1X7GC33_TRICW RLLARLGER----AC-E----------QY---G-K--N-VAE-PVI---AR-FE------	69
tr|A0A2N7X871|A0A2N7X871_9BURK TLLGRMREN----AN-A----------RH---P-R--A-IVD-PII---AR-FD------	69
tr|A0A0M2VAM4|A0A0M2VAM4_9GAMM NLLRELRQQ----LA-S----------QQ---P-D--A-DHN-KLL---KP-FE------	70
tr|A0A1G8VA97|A0A1G8VA97_9PSED NLVEELQRS----LE-K----------TH---S-E--E-SIA-ALL---RP-FR------	70
tr|A0A6C0TTW1|A0A6C0TTW1_9PSED NMLRELRER----LQ-A----------QH---P-E--A-DAA-ALM---KP-FE------	70
tr|N2IWH3|N2IWH3_9PSED NLVRDLRAS----LE-Q----------QF---P-D--A-PSD-TLL---KP-FD------	70
tr|A0A0B3BXF2|A0A0B3BXF2_9PSED ALIRQLESM----LR-E----------RK---D-VSEP-LIE-DLL---KP-LR------	72
tr|A0A078LWC6|A0A078LWC6_9PSED HLVRQLEES----LK-Q----------QG---W-A--E-HAE-ALL---RP-FQ------	70
tr|W9TA60|W9TA60_9PSED HLVRQLEDA----LK-Q----------QG---H-G--E-QVP-SLL---KP-FH------	70
tr|A4VJU4|A4VJU4_PSEU5 QLVKQLEES----LK-Q----------QG---H-A--E-QAR-SLL---EP-FH------	70
tr|A0A5R9QYP1|A0A5R9QYP1_9PSED QLVRQLEEA----LQ-K----------QG---R-T--D-TA--NIL---AP-FH------	70
tr|A0A658GER7|A0A658GER7_9PSED HLVRELEDS----LK-Q----------QG---R-A--D-QAK-TLL---KP-FY------	70
tr|A0A1I1ED66|A0A1I1ED66_9SPHI ELVQRLGAM----AE-G----------YP---N-S--E-ESR-PIL---SK-FE------	69
tr|A0A1I3URG5|A0A1I3URG5_9SPHI KLVEQFDSI----KA-E----------YI---R-D--K-GIQ-SIF---SN-FE------	57
tr|A0A1T5EV07|A0A1T5EV07_9SPHI KLVQQFEPV----RA-E----------YV---R-D--K-AIQ-NIF---SE-FE------	69
tr|A0A1H4G2T7|A0A1H4G2T7_9FLAO NLLKNLKNS----LL-Q----------KH---S-E--S-EVE-ILL---EP-FV------	69
tr|A0A4V2Z4U8|A0A4V2Z4U8_9BACT NILKQLESS----LL-E----------KY---A-E--S-EIK-AYL---AP-FE------	69
tr|A0A401U6G1|A0A401U6G1_9BACT NLVKQVKES----LI-E----------KY---P-N--A-EIE-TLL---ES-FE------	73
tr|A0A328WUT1|A0A328WUT1_9FLAO NLMKELEES----LA-I----------KY---D-N--A-TIK-NYL---AP-LE------	76
tr|R7ZKY2|R7ZKY2_9BACT -MIKEAETS----LT-Q----------KY---S-E--E-ETQ-VLL---EP-LI------	26
tr|A0A4V2YZF9|A0A4V2YZF9_9FLAO NLVKELEES----LM-Q----------KY---S-A--A-EVQ-KHL---ES-VY------	69
tr|A0A1W2HBT6|A0A1W2HBT6_9BACT NLLKEIQTS----LL-Q----------RY---S-N--D-ETN-EFI---AP-LE------	69
tr|U5C0N4|U5C0N4_9BACT NLIKELEKS----IL-T----------KY---S-T--T-ETT-THL---EP-LK------	69
tr|A4SCJ1|A4SCJ1_CHLPM NLLSTLQRS----LA-Q----------KY---P-A--R-EIQ-TLL---EP-YL------	69
tr|A0A372DMY2|A0A372DMY2_9GAMM NLIRSLEAG----LQ-Q----------KY---P-D--R-DAD-ALL---AR-FR------	69
tr|A0A5B8RX04|A0A5B8RX04_9BURK NLVKQLEES----LR-Q----------KY---P-Q--R-EVA-PLL---AP-FE------	69
tr|A0A1G5SDL4|A0A1G5SDL4_9PROT NLVKELEES----LR-Q----------KY---P-K--R-EVM-PLL---EQ-FH------	69
tr|A0A2S0MZS0|A0A2S0MZS0_9BURK NLVKEMEES----LR-Q----------KY---P-K--R-EVA-PLL---EP-FE------	69
tr|T0AW86|T0AW86_9RHOO --MKQMEES----LR-Q----------KY---P-K--R-DVA-PLL---KP-FE------	25
tr|Q3JA89|Q3JA89_NITOC NLVKEMEES----LR-K----------KY---P-S--R-DIT-ALL---RP-FE------	69
tr|A4BVA6|A4BVA6_9GAMM NLLKSIEKT----LR-K----------KY---Q-S--H-DIP-ALL---RP-FE------	100
tr|A4BPU2|A4BPU2_9GAMM NLVKQLAAS----LR-T----------KY---P-A--R-DIP-ALL---RP-FE------	69
tr|A0A1H9KH36|A0A1H9KH36_9PROT NLVKRLAVS----LR-A----------KY---P-A--C-DLQ-ALL---HP-FE------	69
tr|Q8KAK9|Q8KAK9_CHLTE NLVSRAEAD----GI-A----------FS---T-K--R-EMA-PLI---ER-LR------	69
tr|A0A143BGP8|A0A143BGP8_9BACT NQLQEAEQS----LA-SL--DM-----PL---S-Q--S-DRE-ALF---AP-LH------	72
tr|A0A6M4IQ53|A0A6M4IQ53_9BACT NLLRQAESS----LS-D----------VL---G-A--A-ELE-AFT---AP-LH------	71
tr|A0A518D7L4|A0A518D7L4_9BACT NLLERVESS----LE-S----------HP---D-S--K-QAA-GVL---EK-FR------	69
tr|A0A315APW3|A0A315APW3_9BURK HLVGALKTS----LH-H----------Q----A-P--D-ALR-ALI---AP-FE------	65
tr|A0A0N1AA51|A0A0N1AA51_9PROT HLVKTLETS----LL-Q----------QH---Q-A--H-AVR-DLL---AP-FE------	61
tr|A0A1Q8YF02|A0A1Q8YF02_9BURK QLVKELAAS----LQ-K----------QH---A-K--D-AVS-VLV---GP-FE------	75
tr|A0A5R8KJR3|A0A5R8KJR3_9BACT NQLKVLENS----LH-H----------QS---S-E--S-EIA-QLL---EP-FH------	69
tr|A0A7J0BY69|A0A7J0BY69_9DELT NLVKRLGTA----LR-S----------HC---S-E--E-EAR-WLL---EP-FD------	102
tr|A0A1E3GUN3|A0A1E3GUN3_9GAMM NLVKVLDKS----LQ-Q----------QY---S-A--T-EIK-KLL---EP-FE------	70
tr|C7LPL9|C7LPL9_DESBD NLLKIFESS----LS-L----------KY---P-K--P-EIR-HFL---EP-FE------	73
tr|A0A0F7KJB8|A0A0F7KJB8_9PROT NLVKKLEQS----LQ-Q----------KY---P-A--V-AIT-KIL---EP-FN------	68
tr|A0A0A2HTR7|A0A0A2HTR7_9DELT NLVKELEAS----LR-Q----------TY---P-A--A-QTR-LLL---EP-FE------	58
tr|A0A6A7M8N8|A0A6A7M8N8_9PROT NLVKELETS----LR-Q----------KY---P-T--A-EAH-LLL---QP-FA------	69
tr|A0A1B1PZB8|A0A1B1PZB8_9CHLB NQLKVLESS----LR-R----------KY---P-E--R-NIT-GLM---EP-MY------	79
tr|B4S3B5|B4S3B5_PROA2 NLVKQLEES----LR-K----------KY---P-K--R-DVA-PLM---QP-FY------	69
tr|A0A222SF57|A0A222SF57_9CHLB NLVKKLDEA----LA-G----------KY---P-K--R-MIE-SLL---RP-YY------	69
tr|A0A1J0ACK6|A0A1J0ACK6_9CYAN NLVKQVDES----LA-Q----------SY---S-G--R-ERQ-PWL---EP-WE------	69
tr|A0A0W0Z662|A0A0W0Z662_LEGSP NLLKQIETS----LL-E----------KY---S-A--R-ECK-SLL---RP-FH------	69
tr|A0A0W0VLS0|A0A0W0VLS0_9GAMM NLLKILDKS----LR-E----------HY---S-G--R-EAQ-KIL---AP-FY------	69
tr|A0A0W0WQF2|A0A0W0WQF2_9GAMM NLTKNIEKS----LQ-E----------KY---P-E--R-KMQ-SLL---DK-FH------	68
tr|W0BGU9|W0BGU9_9GAMM NLLKSIEKS----LQ-Q----------QY---P-E--E-EIQ-LLL---KP-FH------	69
tr|A0A410GG17|A0A410GG17_9BURK NLVKQAEDS----LI-A----------QH---S-K--G-DVA-QML---VP-FY------	68
tr|E8R4I5|E8R4I5_ISOPI NLVKQVDES----LR-Q----------KY---G-N--R-QIR-PLI---ER-LE------	69
tr|A0A0A0ENJ3|A0A0A0ENJ3_9GAMM NLVKAAEAL----WR-E----------RY---P-G--Q-DPE-PVM---AN-LR------	69
tr|A0A0D0RY06|A0A0D0RY06_9GAMM NLVKKAEAL----WK-E----------RY---P-D--K-DPA-PLL---AN-LR------	69
tr|A0A418X6Q9|A0A418X6Q9_9BURK NLLKEMELS----LQ-Q----------KF---R-G--K-DTR-AMM---EP-FH------	69
tr|A0A1U7CWF0|A0A1U7CWF0_9BACT NQVTELEES----LR-Q----------KY---P-K--C-EAQ-SLL---EP-FR------	69
tr|A0A6F8T266|A0A6F8T266_9GAMM NLIKILEDS----LK-Q----------LY---K-K--S-QAH-DIL---QP-FH------	69
tr|A0A0W0ZR74|A0A0W0ZR74_9GAMM NLIKVMEDS----LM-Q----------HY---T-K--S-KAQ-DIL---QP-FH------	69
tr|A0A1R3X788|A0A1R3X788_9RHOB NLVRELETS----LQ-Q----------KY---P-K--R-EIA-PLL---AP-FH------	68
tr|A0A1I4YRH4|A0A1I4YRH4_9PROT NQLKVLEES----LR-L----------KY---S-S--K-RTE-DIL---GP-FQ------	70
tr|A0A142YEQ9|A0A142YEQ9_9PLAN NLLRSLEDS----LK-R----------EP---A-A--K-DVQ-ALL---NP-FR------	70
tr|A0A286T7U5|A0A286T7U5_9GAMM NLVKALEDS----LR-R----------TY---P-E--E-KIR-ALI---EP-FR------	70
tr|B5IJ07|B5IJ07_9CYAN NLVKALEES----LQ-R----------RL---P-Q--G-EIE-PLL---RP-FL------	69
tr|A0A1G6AWI4|A0A1G6AWI4_9DELT NLVKKLEES----LL-R----------QY---P-E--N-DIG-PLL---KP-FR------	70
tr|A0A2T5CC34|A0A2T5CC34_9DELT NLVKALEES----LL-Q----------RF---P-N--A-EIR-PLL---EP-FW------	69
tr|A0A2C9CJP8|A0A2C9CJP8_KUEST NLVKALKES----LL-R----------KY---L-A--Y-DIQ-PFL---DP-FL------	69
tr|G4SX67|G4SX67_META2 NLVKALEES----LL-Q----------QF---P-S--D-EIQ-PLL---EP-FL------	57
tr|A0A0G3FZQ4|A0A0G3FZQ4_9GAMM NLVKALEDS----LR-Q----------KF---A-S--D-EIQ-PLL---EP-LL------	69
tr|G7V5I4|G7V5I4_THELD SVLGEVQDE----LL-GR--G-------L---K-E--Q-EVE-DLL---EP-AK------	69
tr|A0A2K8T144|A0A2K8T144_9NOSO NLIRQAEAE----IG-KY--E-------S---P-P--A-NPE-QFL---QP-AI------	43
tr|K9TSM7|K9TSM7_9CYAN NLMKEVESK----LE-EM--G-------I---R-L--S-DAS-EWL---EQ-AK------	70
tr|A0A252DP49|A0A252DP49_9NOSO NLIKEAEAR----LI-DA--G-------L---E-P--Q-EAT-ALL---QQ-AI------	70
tr|B2IVY9|B2IVY9_NOSP7 NLVKEAETR----LV-DA--G-------L---E-E--K-DAI-ALL---EK-SH------	70
tr|A0A2D0HEV4|A0A2D0HEV4_9NOSO NLVKEAETR----LI-DA--G-------L---E-E--K-DAI-ALL---EK-SH------	70
tr|A0A1Q4RTE6|A0A1Q4RTE6_9CYAN NLIKEAEAR----LI-EA--G-------L---E-E--Q-EAN-ALL---KK-AH------	70
tr|A0A139X469|A0A139X469_9CYAN NLVKDAEAR----LI-DA--G-------I---E-H--N-DAV-ALL---AK-SH------	70
tr|A0A0C1RL70|A0A0C1RL70_9CYAN NLVKDAEAR----LI-DA--G-------I---E-H--N-DAV-ALL---AQ-SH------	70
tr|A0A1D2P5D0|A0A1D2P5D0_9CYAN NLIKEAEAR----LI-DA--G-------V---E-H--N-DAV-ALL---AK-AH------	70
tr|A0A0C2LFW1|A0A0C2LFW1_9CYAN NLIKDAEAR----LM-DA--G-------V---E-H--N-DAV-ALL---AK-AH------	70
tr|A0A1Y0RRW3|A0A1Y0RRW3_9CYAN NLIKEAEAR----LI-DA--G-------L---E-Q--D-NAV-ELL---AK-SH------	70
tr|A0A0C2QQ05|A0A0C2QQ05_9CYAN NLIKEAEAR----LI-DA--G-------L---E-Q--N-DVI-ELL---AK-SD------	70
tr|K9VX56|K9VX56_9CYAN NLMREAEEH----LH-KM--G-------L---D-Q--D-AIA-SLL---TQ-AQ------	69
tr|K7W2A0|K7W2A0_9NOST NLIREAENR----LD-ET--G-------L---R-H--A-ETV-NLL---KP-AM------	70
tr|A0A2S6CU42|A0A2S6CU42_9CYAN NLIREAENR----LD-EI--G-------L---R-H--A-ETV-NLL---KP-VM------	70
tr|K9QUP6|K9QUP6_NOSS7 NLMREAEER----LD-GM--G-------M---R-H--T-EAV-NLL---QA-AR------	70
tr|K9X1G0|K9X1G0_9NOST NLIREAEER----LD-TI--G-------I---H-H--T-EAA-NFL---QP-AL------	70
tr|A0A1Z4UQV4|A0A1Z4UQV4_9CYAN NLMRSAEER----LE-AM--G-------I---R-H--T-EVL-DFL---QP-AR------	74
tr|D7DVP1|D7DVP1_NOSA0 NLIREAEEQ----LD-AL--G-------I---R-H--T-EAV-NFL---QS-AM------	70
tr|A0A3S1C4D9|A0A3S1C4D9_ANAVA NLVREAEER----LD-AI--G-------I---R-H--T-EAL-NLL---QP-AI------	70
tr|K9TX72|K9TX72_CHRTP NLIRQAEER----LD-AI--G-------I---R-N--T-EAV-DFL---KA-AH------	76
tr|A0A654SHB4|A0A654SHB4_9CYAN NLIREAEQR----LD-AM--G-------M---R-H--T-EAV-EFL---KP-AK------	70
tr|A0ZB78|A0ZB78_NODSP NLIREAEER----LY-AM--G-------M---R-H--T-EAI-DFL---QP-AK------	70
tr|K9PG90|K9PG90_9CYAN NLIREAEQR----LD-DT--G-------M---R-H--T-EVL-NFL---QP-AM------	70
tr|A0A0D8ZQV5|A0A0D8ZQV5_9CYAN NLIRQVEQR----LD-EI--G-------I---L-E--P-EAS-ALL---KQ-AQ------	70
tr|K9XIK4|K9XIK4_9CHRO NLIREAEAR----LE-AI--K-------M---P-Q--T-DAV-ELF---KQ-AH------	70
tr|A0A433N1Z0|A0A433N1Z0_CHLFR NLIREAEER----LD-EM--G-------I---R-H--T-EAV-DFL---QP-AK------	70
tr|Q8YRP6|Q8YRP6_NOSS1 NLVREAEER----LQ-EL--E-------I---F-P--T-EVE-NLL---QQ-VQ------	70
tr|A0A218QCL5|A0A218QCL5_9CYAN NLIREAEAR----LD-TM--E-------S---R-H--T-EAV-DFL---QP-AK------	70
tr|A0A367RWY0|A0A367RWY0_9NOSO NLIREAEER----LD-AM--G-------I---R-H--T-EAV-NFL---QP-AM------	70
tr|A0A1Z4SC67|A0A1Z4SC67_9NOSO NLIREAEER----LD-AI--G-------I---S-Q--T-EAE-NLL---QP-AR------	70
tr|A0A1Z4JCM3|A0A1Z4JCM3_LEPBY NLFREALQK----LQ-DN--G-------L---S-E--D-EAN-DFL---RP-VT------	70
tr|A0A0P4V522|A0A0P4V522_9CYAN NLTRQAIQK----LQ-ET--G-------L---S-E--D-EAN-EFL---RP-AL------	70
tr|D8G604|D8G604_9CYAN NLLRETEEK----LV-EY--G-------C---E-Q--K-QAR-ELL---QP-VQ------	69
tr|B8HTR9|B8HTR9_CYAP4 NLIKQAEAQ----L-EDY--G-------L---R-H--T-EAL-ELL---QP-VM------	70
tr|A0A2T1D5A7|A0A2T1D5A7_9CYAN NLVRQAEDL----LQEQY--G-------L---R-Q--S-DAT-KLL---QP-AL------	71
tr|A0A1U7ISS1|A0A1U7ISS1_9CYAN NLIRQAEEL----LVEH---G-------L---T-Q--S-EAG-KFL---QP-AH------	70
tr|B7KGG7|B7KGG7_GLOC7 NLIKQAQEY----LQEEY--H-------L---D-R--N-DAV-NFV---QP-AM------	71
tr|E0U741|E0U741_GLOV7 NLIRQAENY----LEEQY--Q-------L---G-S--T-NAE-NLL---QA-AI------	71
tr|C0GKC1|C0GKC1_9FIRM SLISEAEEQ----LI-AR--G-------V---R-P--H-QRK-KLL---EL-PS------	71
tr|A0A0C1UTP0|A0A0C1UTP0_9CYAN NLLNEAQEA----LT-AA--G-------L---D-S--A-SAK-QML---TP-GF------	70
tr|A0A0D8IAQ8|A0A0D8IAQ8_9CLOT NLIKESEEK----LK-KT--S-------M---L-D--K-DIP-KLL---EP-LE------	70
tr|A0A4R8M170|A0A4R8M170_9BACT NLVKEAESR----LS-AS--G-------T---R-P--P-EIQ-ELL---KP-AR------	70
tr|A0A0F5YNY6|A0A0F5YNY6_9CYAN NVLSLAEEK----LV-EA--G-------W---R-D--T-DAQ-RLL---EQ-AH------	70
tr|A0YQ11|A0YQ11_LYNSP NVLSLAEEK----LV-QA--G-------W---R-D--T-DAQ-QLL---EQ-AY------	70
tr|A0A1H3MVB1|A0A1H3MVB1_9CLOT NLTRQAEEQ----LK-ES--G-------Y---R-H--S-EFS-KLL---SP-ID------	70
tr|A0A540VFZ3|A0A540VFZ3_9CHLR NLLNEAEEK----LV-QG--G-------V---R-A--A-EAR-EWL---EK-AR------	71
tr|A0A0V7ZH38|A0A0V7ZH38_9CYAN NLLDRAESK----LV-AA--G-------L---S-T--T-ETG-ELL---QE-AK------	70
tr|I3IPZ9|I3IPZ9_9BACT NLLRIAEEN----LI-RN--G-------L---R-S--P-EAK-KLL---EP-SQ------	73
tr|Q2LU51|Q2LU51_SYNAS NMIRQAEEA----LT-SS--G-------M---R-A--H-EAK-EFL---EP-AM------	70
tr|A0A1H7YZX2|A0A1H7YZX2_9DELT NIVRQAEDG----LA-NS--G-------L---R-T--Q-EVK-ELL---EP-VQ------	70
tr|I4C701|I4C701_DESTA NLLKTAEER----LM-QR--E-------M---R-T--V-SAK-ELL---AP-AQ------	70
tr|A0A085LBI1|A0A085LBI1_9FIRM NLLKGVEEQ----LS-TN--G-------L---R-S--P-ETK-ELL---KP-AQ------	71
tr|G6FS76|G6FS76_9CYAN NLIRKAEEL----LI-EH--G-------C---R-S--E-DAK-NLL---EP-VR------	70
tr|A0A023X7Z6|A0A023X7Z6_9ACTN NLVSEAREK----LA-ER--G-------L---R-A--A-EVD-AIL---AP-AD------	70
tr|A0A1E5QN14|A0A1E5QN14_9CYAN NLIRQAEEQ----LI-EQ--G-------L---K-T--Q-EAH-QLL---QA-AH------	69
tr|G6FSI6|G6FSI6_9CYAN NLMREAEEQ----LI-KS--G-------L---R-A--Q-DAR-DLL---QP-AQ------	70
tr|A0A1Z4NNC3|A0A1Z4NNC3_9CYAN NLVKEAEEK----LI-QT--G-------L---R-N--Q-DVK-DLI---AP-VY------	70
tr|A0A3S5K2G3|A0A3S5K2G3_CHLFR NLIREAEEK----LV-ES--G-------L---R-P--Q-DAR-DLL---QP-AQ------	70
tr|K9U0P5|K9U0P5_CHRTP NLMRQAEEK----LI-AT--G-------M---R-A--Q-DAR-DLL---AR-AQ------	71
tr|K9XIP8|K9XIP8_9CHRO NLIKEAEDK----LI-EG--G-------M---R-P--Q-DAR-DML---AR-AQ------	70
tr|B4WKM3|B4WKM3_SYNS7 NQLSEAKKQ----LS-QL--D-------S-N-T-N--I-DID-KLL---KP-AV------	73
tr|B1WY79|B1WY79_CROS5 NLIQKVEKT----LS-DR--S-------L---R-E--A-EVN-ALL---KP-AY------	70
tr|A0A1B6YD49|A0A1B6YD49_9BACT NILKDLRNE----LS-EK--G-------I---E-D--K-NID-ELL---SE-AD------	68
tr|A0A6M1SS65|A0A6M1SS65_9BACT NLLKQAEQE----LR-EY--E-------V---K-Q--S-KID-ELL---KE-PK------	68
tr|A0A5D3YJR3|A0A5D3YJR3_9BACT NLLSEAKTQ----LQ-QR--D-------I---T-E--E-RIE-NLL---EE-PR------	68
tr|A0A1M5FRK4|A0A1M5FRK4_9BACT NLLSEAESQ----LA-ER--D-------I---S-D--K-RIE-KLL---VE-PR------	68
tr|A0A6M1SZL5|A0A6M1SZL5_9BACT NLLSDAKEQ----LK-EH--K-------V---K-E--Q-RIE-NIL---KE-PR------	68
tr|A0A2A2GCT1|A0A2A2GCT1_9BACT NLLTQAVEQ----LK-DR--E-------V---R-E--K-EID-GLL---DE-AR------	68
tr|A0A1M4XKW3|A0A1M4XKW3_9FIRM NQIKKVESE----LI-EH--G-------I---A-Q--K-NVD-SLI---AP-AV------	70
tr|A0A1M4S5R0|A0A1M4S5R0_9FIRM QCIREAEDK----LF-NM--G-------L---S-K--S-EVE-KIL---QS-AS------	70
tr|A0A265Q1E0|A0A265Q1E0_9FIRM QCIREAEDK----LF-NM--G-------L---S-K--S-EVG-SIL---LS-AS------	70
tr|D5ECQ4|D5ECQ4_AMICL SLLQDGEKA----LK-DL--G-------M---K-E--Q-EAE-AFL---EQ-AK------	69
tr|A6TVX1|A6TVX1_ALKMQ NLLKESEAK----LL-EA--G-------I---K-K--T-ELS-HFT---HN-IE------	84
tr|A0A1I0BWG9|A0A1I0BWG9_9CLOT NLLKEGESQ----LL-KQ--G-------V---K-K--S-QLK-KYT---GS-IE------	68
tr|A0A1E5G387|A0A1E5G387_9BACL NVLRAAQDQ----LI-EH--G-------Y---K-K--P-GIE-EMT---DS-VQ------	70
tr|A0A1E5L5D0|A0A1E5L5D0_9BACL NLLRQAQDQ----MI-EN--G-------Y---K-K--Q-DIE-GLT---EP-IQ------	70
tr|A0A4R3KNX8|A0A4R3KNX8_9SPHI SLLQETRKK----LDE-H--G-------M---K-K--G-EIA-PLV---QA-GA------	72
tr|A0A7K1UB42|A0A7K1UB42_9BACT SMLQKAQKM----LEG-K--Q-------T---D-T--S-TIQ-RLL---QP-GY------	173
tr|A0A562T0I2|A0A562T0I2_CHIJA NALQKARQQ----LLQ-K--G-------W---R-H--E-DVE-SLL---LP-AF------	176
tr|A0A1H7QHC1|A0A1H7QHC1_9BACT QLLQQVQQQ----LGQ-K--G-------L---S-S--D-KIE-SLL---KP-GF------	173
tr|A0A4U3KZ20|A0A4U3KZ20_9BACT NQLQEVTRR----LGD-K--G-------H---D-Q--G-HVE-RLL---KP-GY------	178
tr|A0A512B7M5|A0A512B7M5_9BACT NQLQEVSRR----LSD-K--G-------H---D-Q--A-FIE-RLL---EP-GF------	179
tr|C6VRQ5|C6VRQ5_DYAFD NTLKDVAAQ----LAG-Q--G-------I---E-T--A-RIE-QLL---TP-AY------	86
tr|A0A0Q5TKH7|A0A0Q5TKH7_9BACT NTLQDLAKR----FAE-K--E-------I---P-V--A-TIE-QML---TP-GY------	172
tr|A0A364XVH7|A0A364XVH7_9BACT SRIQQASSK----LKA-N--G-------M---S-G--D-LAD-RIV---AP-GY------	170
tr|A0A1T5MDF4|A0A1T5MDF4_9BACT NVLQQISSQ----LKQ-N--G-------V---N-E--N-TIT-SML---TP-GY------	184
tr|F4C7D3|F4C7D3_SPHS2 NILKNVEKQ----VLD-S--G-------G---D-K--A-DIQ-QLL---KP-SY------	72
tr|A0A5D8YIX2|A0A5D8YIX2_9SPHI SNLQQAAKT----LTA-R--G-------K---S-Q--A-EVN-ALL---EK-GF------	72
tr|A0A4Q0MFQ1|A0A4Q0MFQ1_9SPHI NNLQKARQQ----LEE-K--G-------L---D-Q--A-AID-KVL---RK-GF------	71
tr|A0A2U2PKW0|A0A2U2PKW0_9SPHI NILQKARQQ----MEA-K--G-------L---D-Q--A-AIE-KVL---KK-GF------	71
tr|A0A2T0UBL4|A0A2T0UBL4_9SPHI NNLQECARQ----LAA-Q--G-------K---E-K--P-EID-QLL---QP-AY------	89
tr|A0A7K1SZR9|A0A7K1SZR9_9SPHI NQLQEAQKQ----LHQ-K--G-------M---A-K--D-EAA-QFL---RQ-GF------	72
tr|A0A3S3TGM5|A0A3S3TGM5_9SPHI NGLQQVKNV----LEE-R--G-------T---D-P--V-KID-ALL---KQ-GF------	72
tr|A0A7L5DX97|A0A7L5DX97_9SPHI -----MNTN----LQN-Q--G-------L---N-S--Q-AIE-GLL---KP-GF------	23
tr|A0A4R4KIM6|A0A4R4KIM6_9BACT NQLKEALTQ----LMEKY--E-------W---K-E--E-ESK-TFL---AP-GY------	72
tr|A0A7C9FPY2|A0A7C9FPY2_9BACT NQLQKAVGQ----LSAQY--G-------M---T-D--G-EAK-IYL---KP-GY------	72
tr|K1LAK9|K1LAK9_9BACT NTLSEVEKK----LLEEG--V-------H---S-P--I-EIN-RIM---EP-AK------	72
tr|A0A261QAB9|A0A261QAB9_9BACT NALTEARNQ----LLEVH--E-------M---S-E--S-DAD-SFL---AE-GF------	72
tr|A0A098S3Y2|A0A098S3Y2_9BACT KMLNDAADR----LIQ-S--G-------M---S-D--K-DAR-AYL---FN-GY------	67
tr|A0A2G0CJ41|A0A2G0CJ41_9BACT NAVQTATQK----LEKRY--D-------L---S-R--N-EAD-AFL---KQ-AH------	68
tr|A0A7H5ESQ2|A0A7H5ESQ2_9BACT NAVQLAARK----LEKQF--G-------L---R-P--S-QAE-QFL---QP-AI------	68
tr|A0A2D0NAG3|A0A2D0NAG3_9BACT NTLSEVKNQ----LIN-H--G-------L---S-S--Q-EAD-KKL---RE-AS------	67
tr|A0A5C6RVG0|A0A5C6RVG0_9BACT NALSEASKR----LES-A--G-------A---P-T--N-EAR-KIL---RP-GQ------	67
tr|A0A098SCH0|A0A098SCH0_9BACT NALKTAQTK----LEE-K--G-------M---N-A--K-DAE-HFL---RP-AR------	58
tr|A0A0C1YSM0|A0A0C1YSM0_9CYAN NALKAAQTQ----LEE-K--G-------M---N-A--K-DAE-HFL---RP-AR------	58
tr|A0A2V1K665|A0A2V1K665_9ACTO NQVKEAKRR----LA-EQ--G-------M---R-E--A-EIA-TSL---KP-VT------	77
tr|A0A0A1CZ31|A0A0A1CZ31_9MICC SHIKLASEQ----FV-ES--G-------M---S-K--S-DTE-AMF---AP-IA------	77
tr|A0A1U9NQX8|A0A1U9NQX8_9BACT NLFAETKRR----LE-EI--S-------P--------D-LLE-KMS---KE-LG-RIN--	70
tr|A3ZUK9|A3ZUK9_9BACT TLLKNACAK----LK-SA--G-------H---S-S--D-IIQ-KLL---EP-AW-GI---	61
tr|A0A5B9PJU9|A0A5B9PJU9_9BACT NVLTEARKK----LA-ES--G-------A---D-E--E-EAD-KLL---SA-AS------	72
tr|A0A518E2P6|A0A518E2P6_9BACT NAVDEAEQL----LH-TR--------------N-A--P-ALQ-QQL---EE-LR------	68
tr|A0A5C6CSV9|A0A5C6CSV9_9BACT NLINHATTR----LQ-SE--L-------T---E-G--N-PIW-NQI---EK-LR------	73
tr|A0A5C5XBF0|A0A5C5XBF0_9PLAN NILGEVEGK----IQ-DA--G-------S---A-G--E-KFN-KQL---KE-LH------	70
tr|A0A1G5N5C6|A0A1G5N5C6_AFIMA NALAEARRK----LQE----A-------E---E-G--S-DAD-ALL---GP-AE------	66
tr|A0A1G9P6A4|A0A1G9P6A4_9FIRM NLYREARNK----LR-AW--D-------I---E-G--E-EAD-EFL---HP-LE------	71
tr|A0A1I4JQT0|A0A1I4JQT0_9FIRM NLIQTVRKK----LKENW--N-------L---K-S--D-LID-DLL---TP-AL------	72
tr|A0A368Z9M3|A0A368Z9M3_9FIRM NLIQEVTEK----LKKRW--R-------F---N-E--R-EIK-KML---SR-IE------	72
tr|E4RIZ5|E4RIZ5_HALHG NLLQETEKK----LKDIW--G-------Y---K-Q--R-DVD-EFL---NE-AA------	72
tr|E3DNZ5|E3DNZ5_HALPG NLLQEIEAE----LESKW--G-------F---K-E--R-KIN-KFL---EK-AF------	72
tr|M5DXV0|M5DXV0_9FIRM NLLQEVEEK----LENSW--S-------F---K-Q--R-DID-NFL---KE-AY------	72
tr|A0A521B8T0|A0A521B8T0_9BACT NILQKVRKD----LL-ED--G-------W---K-E--P-DVD-ELF---KK-VH------	70
tr|A0A371QRD3|A0A371QRD3_9BACT NLLTKVQER----LD-EM--G-------M---K-Q--A-EYD-KLL---KK-AH------	68
tr|A0A2N0VEX4|A0A2N0VEX4_9BACT NLLTEAVSI----LK-EN--G-------K---K-E--S-DAE-QYL---KS-AF------	68
tr|A0A316TQL8|A0A316TQL8_9BACT NLINEAAEK----LK-KK--G-------V---K-E--N-DVN-RLL---GE-AK------	68
tr|A0A2W1JP55|A0A2W1JP55_9CYAN RLLNEVQVQ----LA-TG--K-------W---F-P--F-DAV-ALL---RS-LK------	58
tr|E3PU81|E3PU81_ACESD NSISKARDA----IK-EK--D-------Y---D-V--R-DIE-ENL---KA-FT------	68
tr|S0G489|S0G489_9DELT NTMEKIKPI----VP-GI--D------------------------L---GP-AM------	73
tr|A0A4Z0D531|A0A4Z0D531_9FIRM NRLNEVEDK----LS-SL--G-------Y---T-K--R-DVE-NLL---KP-AY------	70
tr|A0A1U7M2N1|A0A1U7M2N1_TISCR QRIREAEDK----LY-NM--E-------L---T-K--D-EVE-AIL---KP-AS------	70
tr|A0A1M6BSP1|A0A1M6BSP1_9FIRM NLLKEAEKK----LS-LL--N-------I---S-E--S-DTK-NIL---NE-AY------	70
tr|A0A1G5JS58|A0A1G5JS58_9CLOT NLLKTAKGE----LE-KE--G-------I---S-A--K-NIE-ELL---KP-AY------	71
tr|A0A6I0F232|A0A6I0F232_9CLOT NLLDIAKIE----LQ-KD--G-------F---S-S--K-KAH-QFL---RS-AY------	71
tr|A0A4Y6PSJ6|A0A4Y6PSJ6_9DELT DQVNRAKKM----LE-ER----------Y---P-D--E-EFR-SVA---EM-MD------	69
tr|A0A5S5DCX6|A0A5S5DCX6_9SPHI NLIKDIRTQ----VD-PS--E-------I--------P-AVE-TLL---EP-VE------	68
tr|A6C234|A6C234_9PLAN NRLDEAETS----LQ-QM--G-------L---G-T--A-EAA-QFL---KP-AR------	112
tr|A0A1P9WXE4|A0A1P9WXE4_9BACT NHLQAIRLE----LE--K--S-------V---R-S--N-DID-TLM---EP-LD------	73
tr|A0A4Q2ULY6|A0A4Q2ULY6_9BACT NHSQTIRRA----LE-QQ--S-------L---R-S--N-DID-ELM---QP-LE------	74
tr|A0A1G9VQT9|A0A1G9VQT9_9BACT NLLKQARQT----LE-AS--GY-----DL---T-E--E-QTE-AVF---AP-AE------	75
tr|A0A1I7I2W5|A0A1I7I2W5_9BACT NQIRKAKEL----LT-AH--D-------V---P-Q--A-EIE-SYI---KP-AE------	75
tr|A0A5C8KA26|A0A5C8KA26_9BACT NQIRKAKEL----LG-RH--D-------V---P-E--T-EIT-QYL---QP-AE------	76
tr|A0A3D8LAL1|A0A3D8LAL1_9BACT NQIRKAKEL----LE-KH--D-------V---P-D--A-EIA-EYI---KP-AE------	76
tr|A0A4P8RL16|A0A4P8RL16_9BACT NKVKDVKQL----LE-RH--G-------L---T-E--S-EIA-EYV---KP-AE------	76
tr|A0A239CMC3|A0A239CMC3_9BACT NEIRKAKDL----LK-EH--G-------V---S-D--P-EIE-EYL---KP-AE------	75
tr|A0A0E3UYZ4|A0A0E3UYZ4_9BACT NKIKEARIL----LA-KH--D-------V---P-E--A-EID-EYL---KP-AE------	76
tr|A0A6B2GY29|A0A6B2GY29_9BACT NKIREAKTL----LA-KH--D-------V---P-E--T-EIE-AYL---KP-AE------	76
tr|A0A1N6URY3|A0A1N6URY3_9BACT NKLKEARAL----LA-RH--D-------V---A-D--A-EID-AYM---KP-AE------	76
tr|A0A364RIX2|A0A364RIX2_9BACT NKIREARTL----LE-RH--D-------V---P-E--N-EIE-TYL---KP-AE------	76
tr|A0A0L8VAN3|A0A0L8VAN3_9BACT NQVSKIEEQ----LV-AL--G-------L---K-Q--R-AIF-EYL---EP-IT------	69
tr|A0A1I2HND6|A0A1I2HND6_9BACT NQLSQIEDS----LL-EL--G-------V---K-S--S-ELQ-HYT---DP-IY------	69
tr|A0A098LEE7|A0A098LEE7_9BACT NQLTEVRDK----LL-KK--N-------Y---Q-E--K-YVT-ELL---AP-GF------	76
tr|M7NM70|M7NM70_9BACT NQLQKVKHS----LE-EL--G-------M---S-G--A-QAQ-EFL---AP-AR------	72
tr|A0A0D3L9Z1|A0A0D3L9Z1_9BACT NKLQKIKHT----LM-EL--G-------M---T-E--G-QAK-EYL---QP-AQ------	72
tr|A0A0S2I3L4|A0A0S2I3L4_9BACT NIIKQVRSE----LL-KR--E-------L---S-E--N-DAD-VYL---RP-LT------	76
tr|A0A0S1S8X9|A0A0S1S8X9_9FLAO STIKQVHKT----LE-TY--A-------L---S-T--Q-EIK-EYL---LP-LE------	77
tr|A0A238YGU6|A0A238YGU6_9FLAO KCIKDVHKT----LQ-KY--Q-------L---S-D--P-EII-AYL---KP-IE------	77
tr|A0A4Q1IRY8|A0A4Q1IRY8_9FLAO NCIKNVHKT----LQ-EY--Q-------L---S-D--A-EII-TYL---KP-IE------	111
tr|L8JZT0|L8JZT0_9BACT NRIKEAEAQ----LR-GY--G-------L---S-E--Q-ESH-DYL---AK-AY------	72
tr|A0A507ZRH0|A0A507ZRH0_9FLAO SEWDTVKKE----LN-NQ--D-------I---D-Q--A-HLE-KLD---QK-VN------	71
tr|A0A1I5CQV0|A0A1I5CQV0_9FLAO SLWKEIKNK----LE-KK--E-------V---S-K--D-KIE-KLD---EP-IQ------	72
tr|A0A2R3Z7J2|A0A2R3Z7J2_9FLAO SQWIETRKK----LK-DQ--G-------V---S-D--E-KIA-KIG---KP-ID------	72
tr|A0A1H3ZKM9|A0A1H3ZKM9_9FLAO SQLKEVEKG----LV-NQ--K-------A---S-K--D-VIS-KIS---DP-IQ------	72
tr|A0A1M5JNI0|A0A1M5JNI0_9FLAO SLWKEVAEK----LE-EQ--G-------V---S-E--E-KIE-TIG---AP-IL------	72
tr|A0A1T5A9Y5|A0A1T5A9Y5_9FLAO SLWKEVGTQ----LK-EK--G-------V---S-E--E-KIA-KIE---KP-IE------	72
tr|A0A5B8YH17|A0A5B8YH17_9FLAO SKWKEVKTR----LE-EK--G-------V---S-K--D-KIE-NMA---GP-VL------	72
tr|A0A1H5LYJ1|A0A1H5LYJ1_9FLAO SQWKKASEK----LK-EM--G-------V---E-R--E-KIE-KIG---EP-LK------	72
tr|A0A385BTZ4|A0A385BTZ4_9FLAO NQLKEIKSK----LG-VK--G-------M---S-V--N-DID-TFV---KP-IN------	80
tr|N1WNT0|N1WNT0_9FLAO TQLKKVKVK----LE-AQ--E-------L---K-D--K-EID-EFV---QP-IQ------	70
tr|A0A1G7W820|A0A1G7W820_9FLAO TQLKKVKAK----LE-KL--G-------L---S-D--K-EIE-EFV---EP-VN------	70
tr|A4CJE8|A4CJE8_ROBBH NQLKEVSQK----LT-EQ--G-------Y---S-D--R-EIE-AML---EP-AT------	72
tr|A0A506PIL1|A0A506PIL1_9FLAO TQVKQVKHK----LS-KK--G-------L---Q-D--L-DIS-KML---VP-VE------	72
tr|A0A3N4P4R9|A0A3N4P4R9_9FLAO MQLKIIKNK----LS-HN--G-------M---H-I--S-TIN-KML---AP-VQ------	71
tr|A0A5Q0JWY9|A0A5Q0JWY9_9FLAO NQLKDVKTK----LS-KK--G-------L---D-N--R-QIS-NFV---RP-VE------	72
tr|A0A4Q0XFM7|A0A4Q0XFM7_9FLAO NQLKDVRDK----LA-RK--G-------L---N-E--D-GIN-NIT---QP-VQ------	72
tr|A0A521AZN3|A0A521AZN3_9BACT NQLKEVKIK----LE-KK--G-------I---H-A--D-DID-NIT---AP-VQ------	72
tr|A0A2I9ED63|A0A2I9ED63_9FLAO NHLKEVKNK----LE-RE--P-------L---G-K--R-EIA-ELI---AP-IQ------	72
tr|A0A0D5YQP5|A0A0D5YQP5_9FLAO NELKQVKDK----LS-AQ--E-------L---S-Q--K-EVD-DLV---AP-VE------	72
tr|U2ENN0|U2ENN0_9GAMM DQVKKVGEA----LD-RR--D-------M---D-K--Y-ERD-ALL---EK-L----E--	83
tr|L7L6B7|L7L6B7_9ACTN SHLREAKAR----LV-ED--G-------M---R-E--A-AAD-AFL---AP-V----T--	77
tr|A0A150H6L6|A0A150H6L6_9MICO DQLSGAKAD----LE-SA--G-------L---S-A--S-EAA-AIV---EP-V----Q--	77
tr|A0A1X6X8G0|A0A1X6X8G0_9MICO AQVKTAASR----LR-EE--G-------L---S-E--E-EAF-ALL---AP-V----R--	77
tr|A0A2N6PIB2|A0A2N6PIB2_9MICO SLLDEAGRK----LA-ET--G-------V---E-A--K-EAK-EIL---GP-L----N--	58
tr|D4YJT9|D4YJT9_9MICO SLLGEAQQK----LA-EA--G-------L---S-S--S-DID-ARL---ET-F----T--	74
tr|A0A1G9I5W9|A0A1G9I5W9_9ACTN NLLKLAEKQ----LA-EQ--G-------H---D-Q--Q-Q----LL---SE-V----R--	74
tr|A0A1Q2CHW8|A0A1Q2CHW8_9ACTN NLLKLAERA----LG-EA--G-------H---G-D--R-ADE-LLE---PA-R----A--	77
tr|A0A1R1IKG5|A0A1R1IKG5_9ACTN NMLKLAEGE----LA-AR----------------D--G-LAE--VL---PA-L----R--	73
tr|K6WS18|K6WS18_9MICO ALLDPAREQ----LA-ER--G-------L---T-D--D-ETD-ALL---AP-V----R--	79
tr|Q8FR38|Q8FR38_COREF PLLEEAREK----LA-QQ--Y-----------P-D--V-DAD-ALL---KP-V----V--	77
tr|A0A0B5CZX9|A0A0B5CZX9_9CORY PLLDQARKE----LA-ER--Y-----------P-D--V-DAE-SLL---AP-I----Q--	77
tr|A0A3S0AWN3|A0A3S0AWN3_9CORY PLLEQARKE----LA-ER--Y-----------P-D--V-DAD-SLL---AP-I----Q--	77
tr|A0A3P3VTU5|A0A3P3VTU5_9MICO TAVKSAQTE----LG-EL--G-------G---N-V--A-DIE-AIA---AN-A----R--	81
tr|A0A4Y9PM29|A0A4Y9PM29_9MICO DAIDEAARR----LE-AV--E-------L---P-R--G-ARA-ATV---ER-L----R--	73
tr|A5UUZ0|A5UUZ0_ROSS1 NLVTEATNR----LL--A--E-------F---S-R--R-DVE-PLL---SR-L----E--	66
tr|A0A518EM38|A0A518EM38_9BACT NLVRRVESE----LE--D--G-------T---P-G--KAAAM-EW-------F----R--	43
tr|A0A517Z6M4|A0A517Z6M4_9PLAN NLLAEASDQ----LE-SL--G-------Y---D-Q--G-DIR-PLL---QP-A----S--	70
tr|F0SLD1|F0SLD1_RUBBR NLLSKAEHQ----LN-EQ--G-------L---A-E--G-NIK-RML---AP-A----W--	70
tr|A0A1P8WDW2|A0A1P8WDW2_9PLAN NAVSTAKKQ----LV-KA--G-------L---S-E--S-DAD-DLL---QP-A---RDLM	80
tr|A0A518CLG5|A0A518CLG5_9PLAN NRLAEAEEQ----LK-KA--G-------V---E-S--G-EID-RLC---KL-AQ-ARCNL	85
tr|A0A517QY18|A0A517QY18_9BACT NLLNEAQGQ----LE-EF--N-------A---D-E--S-VQK-TTL---RP-L----VEL	79
tr|A0A368KKN8|A0A368KKN8_9BACT NLLKDTEQL----LD-KD--E-------V---A-T--SESRQ-GVL---AQ-L----QNF	70
tr|A0A517ZV58|A0A517ZV58_9PLAN NLIKQVKHK----LD-EQ--A-------V---N-I--T-QID-ARV---DE-------AL	70
tr|A0A5C5XT96|A0A5C5XT96_9BACT NLLKEADEQ----LA-KR--G-------L---D-H--D-KRQ-QLL---AP-L----AEL	74
tr|A0A5C5ZU37|A0A5C5ZU37_9BACT NLLKQVESK----LD-AR--G-------H---N-G--Q-QSS-DLL---AP-L----REI	74
tr|Q2IH33|Q2IH33_ANADE ALLEEAGRR----LA--T--S-------L---P-R--D-EVN-ALL---KP-M----A--	69
tr|A0A328C2T9|A0A328C2T9_9DELT GHIDEVEGR----LRAAD--L-------L---N-E--E-ERR-RLL---ES-L----Y--	71
tr|G8AEZ7|G8AEZ7_9PROT NLLSKAQDQ----LCEKH--G-------L---R-R--P-DAE-AFL---KP-A----S--	69
tr|A0A2T0VK60|A0A2T0VK60_9MICO NLTARARDI----LV-AS--G-------L---E-R--S-RAE-SIL---EP-A----I--	68
tr|A0A6I2G5P6|A0A6I2G5P6_9NOCA NLLTEAHAK----LV-AD--G-------V---G-K--R-EAD-AML---AP-G----V--	68
tr|A0A378Y9A0|A0A378Y9A0_9NOCA DLIDEAREK----LV-AA--G-------M---S-A--T-DAE-GLL---RP-A----A--	68
tr|A0A2S6IF66|A0A2S6IF66_9ACTN NLTTLARER----LH-SI--G-------V---A-P--A-DAE-EFL---AP-A----T--	68
tr|A0A0M6XTT2|A0A0M6XTT2_9RHOB NLLAEARNR----LG-DR--G-------M---K-A--G-DIH-ALL---AP-A----T--	68
tr|K2I2T4|K2I2T4_9RHOB NLLSEARDR----LA-AR--G-------M---R-G--A-EID-ALL---KP-A----T--	68
tr|A0A397Q206|A0A397Q206_9HYPH NGLKEVERQ----LT-QA--G-------W---R-E--S-DVA-ELV---AE-A----A--	66
tr|A0A345NKR6|A0A345NKR6_9MICO NLLTTVQDA----LV-EQ--G-------G---E-R--R-EVE-DLL---AP-A----W--	72
tr|A0A543KN20|A0A543KN20_9MICO NLLGAVEAA----LL-ED--G-------H---E-Q--R-DVA-QLL---AP-A----R--	72
tr|A0A1U7MNN5|A0A1U7MNN5_9MICO NLLGAVEDT----LL-KE--G-------H---E-R--R-DVD-ELL---AP-A----W--	69
tr|A0A285VCN7|A0A285VCN7_9MICO NLLTAVEHA----LA-KD--G-------L---E-R--P-EVE-ELL---AP-A----R--	72
tr|A0A6I1FXX7|A0A6I1FXX7_9MICO NLVTAVEET----LR-SD--G-------F---G-A--S-DVA-EMM---AP-A----W--	72
tr|A0A4V3Z5A7|A0A4V3Z5A7_9MICC NLLSAVREK----LS--E--R-------M---R-S--S-DVE-ELL---AP-A----Q--	45
tr|A0A1R4G5J7|A0A1R4G5J7_9MICC NLLNALEES----LE--G--R-------L---R-P--A-EID-ELL---AP-A----R--	68
tr|A0A553JZ46|A0A553JZ46_9ACTN NLVNQVETK----LL--E--E-------L---R-R--P-DVE-ALL---EP-A----R--	70
tr|A0A1E8CXB6|A0A1E8CXB6_9MICO NLVSGVEDL----LT--Q--R-------M---R-R--P-DVE-TLL---AP-A----R--	70
tr|A0A1A9GHZ8|A0A1A9GHZ8_9ACTN NLLTGIERV----LA--D--Q-------L---R-R--P-QVD-ALL---AP-A----R--	69
tr|A0A3M0GVC6|A0A3M0GVC6_9ACTN NLISGVESK----LL--E--T-------L---R-R--P-DVE-ALL---QP-A----R--	70
tr|A0A1C0AMN5|A0A1C0AMN5_9ACTN NLVSAVDAL----LT--D--E-------M---R-R--S-ELD-ALL---AP-A----R--	70
tr|A5V0Q9|A5V0Q9_ROSS1 NLLRRAEAE----LE-SG--G-------Y---E-R--D-DMR-AML---AP-V----W--	94
tr|S7U4F6|S7U4F6_DESML NLLRQAEKA----IA-ER--S-------P---K-N--K-EIY-ARI---ED-G----R--	76
tr|A0A328V957|A0A328V957_9CHLR RLLHEARAR----LA-QT--Q-------L---S-V--A-GQR-SLL---AP-I----E--	71
tr|D6TWI2|D6TWI2_9CHLR ELIREAEQS----MP-LK--L-------S---T-P--T-RRE-ALL---QP-M----R--	70
tr|A0A402A916|A0A402A916_9CHLR NSLREIEHQ----VG-QN--P-------R---F-S--T-KLT-ELL---EP-L----Q--	70
tr|A0A402BFF0|A0A402BFF0_9CHLR NQLRAIETQ----LE-QQ--P-------Q---F-S--L-KRT-ELL---KP-L----F--	70
tr|A0A401ZSW2|A0A401ZSW2_9CHLR NQLREIEKQ----LE-QH--A-------Q---F-A--S-MKS-ELL---KP-L----L--	85
tr|A0A402AZC2|A0A402AZC2_9CHLR NQLREIERQ----LK-QN--A-------G---F-A--T-KKD-ELL---QP-L----L--	70
tr|A0A1G5RXM6|A0A1G5RXM6_9FIRM NLAKEAEEH----LV-QL--G-------R---R-R--P-EVL-ESL---KP-I----E--	70
tr|A0A1V1RHI6|A0A1V1RHI6_9ACTN NLLKKARAS----LI-AS--G-------L---K-P--A-EAD-ALL---AR-A----H--	71
tr|A0A142Y4W3|A0A142Y4W3_9BACT NAVHQAQEK----LI-AT--G-------M---K-A--A-EAR-RLL---DA-I----E--	68
tr|A0A2H3NQR6|A0A2H3NQR6_9BACT NLLNEARDT----MR-EQ--G-------H---R-D--D-EID-AIL---EP-A----R--	70
tr|A0A2A8D290|A0A2A8D290_9BACT NLVRDARDQ----LR-DG--G-------H---S-D--D-EIE-TIL---AS-V----K--	70
tr|Q2S2F4|Q2S2F4_SALRD NLLRDVRDQ----LR-EQ--E-------Y---R-E--S-DID-DIL---GE-A----R--	70
tr|A0A2P6BX87|A0A2P6BX87_9BACT NLLGEARDQ----LR-NQ--D-------Y---R-E--D-LID-EIL---AD-A----R--	70
tr|W9GAY9|W9GAY9_9MICO TLLRDVVQR----LE-DA--G-------L---E-D--R-AIG-DLL---GP-I----R--	85
tr|A0A1H9XTP0|A0A1H9XTP0_9MICO GLLSEATTR----LA-ER--G-------V---D-A--R-QAE-ALL---AP-A----R--	85
tr|A0A345ULD9|A0A345ULD9_9BACT NLTTQVTES----LK-KR--G-------M---R-D--S-EID-RLL---KP-L----E--	70
tr|A0A0M8K9S2|A0A0M8K9S2_9CHLR NLLAEAQER----LI-ER--G-------M---R-A--P-DAE-ALL---QP-A----R--	70
tr|A0A1P8F640|A0A1P8F640_9CHLR HLLDDAETK----LT-QL--G-------L---K-T--A-ESR-NLL---SP-A----R--	69
tr|A0A6L5FT59|A0A6L5FT59_9ACTN NLLADAATI----LE-NR--G-------L---R-R--P-AIE-SIM---EG-P----S--	75
tr|D7CRM1|D7CRM1_TRURR NRLQEAEEQ----LR-RH--G-------L---K-G--D-DID-ALL---AP-A----R--	70
tr|F3YTN2|F3YTN2_DESAF NLLAQAKEE----LQ-SR--G-------M---R------DVD-SFL---KP-A----A--	71
tr|A0A0K2GE93|A0A0K2GE93_NITMO NLHRTAEQS----LV-DR--G-------H---R-A--A-DVR-SWL---AP-L----D--	88
tr|A0A428YVL3|A0A428YVL3_9ACTN NQLRYAHHA----LR-TD--G-------M---P-A--G-QID-AML---EP-G----Y--	70
tr|A0A2T0R9A4|A0A2T0R9A4_9ACTN NLLRQAEQA----LI-DD--G-------V---S-A--A-ATD-QML---EP-G----R--	70
tr|A0A5C4LQU5|A0A5C4LQU5_9PSEU NLARRAETE----LI-AG--G-------L---R-R--P-EAQ-DIL---AS-A----R--	70
tr|H5X0R4|H5X0R4_9PSEU NLLARAEQE----LV-EG--A-------T---R-A--P-QAR-EIL---RP-G----R--	70
tr|A0A345XID5|A0A345XID5_9ACTN -A--------A------------AGRP----P--------------Q---PPGRAVF---	77
tr|A0A1E7KJQ1|A0A1E7KJQ1_9ACTN -T--------T------------PAEP----P--------------A---PPGRAIF---	77
tr|A0A0X3UWG4|A0A0X3UWG4_9ACTN -A--------A------------P---------------RRRAG-EA---RGSHALF---	79
tr|A0A1D7VP37|A0A1D7VP37_9ACTN -V--------A------------R---------------REGEP-TG---DAGHVLF---	79
tr|A0A1B6ASW9|A0A1B6ASW9_9ACTN -V--------A------------P---------------RRAEP-GV---HTGRVLF---	79
tr|A0A4Q1RP50|A0A4Q1RP50_9ACTN -L--------T------------R----------------RGDP-GT---HAGRALF---	78
tr|A0A371PUG9|A0A371PUG9_9ACTN -V--------T------------R---------------RGGEP-GV---HTGRVLF---	79
tr|A0A212U5K6|A0A212U5K6_9ACTN -L--------M------------P---------------QEGSR-GP---HAGRVLF---	79
tr|A0A7H8NFT0|A0A7H8NFT0_9ACTN -F--------N------------GPDA----G----PIGRPPAS-GK---RAGRAVF---	86
tr|A0A1Q4W871|A0A1Q4W871_9ACTN -T--------G------------A--------------GADGDL-AT---LSGRAVF---	80
tr|A0A2S4Y471|A0A2S4Y471_9ACTN -V--------T------------P--------------DRPGQS-LA---HSGRAVF---	80
tr|A0A327WHZ5|A0A327WHZ5_9ACTN -D--------E------------LRHA----S--------------D---PVGRAFF---	77
tr|A0A1I1LKY6|A0A1I1LKY6_9ACTN -L--------G------------LKRA----T--------------A---PAGHALF---	77
tr|A0A4S2QZT7|A0A4S2QZT7_9ACTN -D--------A------------LPRS----A--------------A---PPGHAVF---	77
tr|A0A1E7JS38|A0A1E7JS38_9ACTN -V--------S------------LPRG----Q--------------E---PPGHAVF---	77
tr|A0A1C6NUH3|A0A1C6NUH3_9ACTN -T--------S------------LPVG----R--------------A----PGYAVF---	76
tr|A0A6G2BHL7|A0A6G2BHL7_9ACTN -V--------A------------SARD----S--------------R---TPGRVLF---	77
tr|A0A2M8LP21|A0A2M8LP21_9ACTN -L--------A------------LPRT----S--------------R---PAGRALF---	77
tr|A0A1H9G0K4|A0A1H9G0K4_9ACTN -L--------A------------LPRS----S--------------A---SPGRALF---	77
tr|A0A4Y3QSX7|A0A4Y3QSX7_STRCI -E--------A------------FRPQ----D--------------E---PHGRAVF---	77
tr|A0A1E7K613|A0A1E7K613_9ACTN -A--------A------------LSPR----T--------------R---PQGSAVF---	77
tr|A0A367F087|A0A367F087_9ACTN -E--------T------------LSPR----T--------------Q---PQGSVVF---	77
tr|S3B1I1|S3B1I1_9ACTN -A--------T------------LSPR----A--------------E---PQGSAVF---	77
tr|A0A0B5EZ55|A0A0B5EZ55_STRA4 -E--------A------------ATHG----G--------------P---GAGVAVF---	77
tr|A0A0B5EQK5|A0A0B5EQK5_STRA4 -G--------S------------AAYG----A--------------G---HPGRAVF---	77
tr|A0A7H8JU44|A0A7H8JU44_9ACTN -G--------E------------AAYG----S--------------G---HPGMAVF---	77
tr|F8JYN0|F8JYN0_STREN -T--------T------------PAPG----G--------------S---PAGRVVY---	77
tr|A0A5P0YXQ6|A0A5P0YXQ6_9ACTN -R--------E------------PRP--------------------E---HPGVAVF---	75
tr|A0A1G8TSK3|A0A1G8TSK3_9ACTN -E--------G------------LGDD----R--------------S---FPGRAFF---	77
tr|A0A1E5P3W7|A0A1E5P3W7_9ACTN -A--------S------------YTHG----A--------------A---PAGRAVF---	77
tr|A0A2D3U3T2|A0A2D3U3T2_STRC0 -M--------S------------RPGP----T--------------H---GAGRAVF---	77
tr|D6X777|D6X777_STRE2 -M--------S------------RPGP----T--------------H---GPGRAVF---	77
tr|A0A1Q5LR18|A0A1Q5LR18_9ACTN -T--------D------------WPRP----P--------------G---EAGRAVF---	77
tr|A0A2S9PR10|A0A2S9PR10_9ACTN -T--------S------------GPVP----P--------------H---QQGRAVF---	77
tr|A0A1S2K361|A0A1S2K361_9ACTN -A--------S------------WPRP----P--------------G---EAGRAVF---	77
tr|A0A100YA71|A0A100YA71_9ACTN -N--------R------------WPRP----P--------------G---EAGRAVF---	77
tr|A0A1D8G9B9|A0A1D8G9B9_9ACTN -S--------A------------WPRP----A--------------G---EAGRAVF---	77
tr|A0A2B8AQZ4|A0A2B8AQZ4_9ACTN -R--------E------------LPRT----G----ARGQ--AG-PG---APGQALF---	84
tr|A0A3M8F463|A0A3M8F463_9ACTN -S--------D------------LPRT----G------------------APGRALF---	76
tr|A0A6G4UCE1|A0A6G4UCE1_9ACTN -S--------T------------PAP--------------------G---LPGRALF---	75
tr|A0A286DUK7|A0A286DUK7_9ACTN -A--------G------------LDR--------------------G---EAGHALF---	75
tr|A0A1V2RCM8|A0A1V2RCM8_9ACTN -A--------G------------ASR--------------------D---DAGRAVF---	75
tr|A0A1W7CSA8|A0A1W7CSA8_9ACTN -A--------D------------AGR--------------------E---DAGHAVF---	75
tr|A0A365YW42|A0A365YW42_9ACTN -S--------G------------VTR--------------------E---DAGQAVF---	75
tr|A0A3A9YYY6|A0A3A9YYY6_9ACTN -P--------G------------LSR--------------------D---TAGHAVF---	74
tr|A0A4R4SZV2|A0A4R4SZV2_9ACTN -S--------G------------LDP--------------------D---PEGHAVF---	75
tr|A0A4R4PNC3|A0A4R4PNC3_9ACTN -S--------G------------LDP--------------------D---PAGHAVF---	75
tr|A0A1I2JYS1|A0A1I2JYS1_9ACTN -E--------A------------VTPA----E--------------S---PYGSAVF---	77
tr|A0A1D2ILB0|A0A1D2ILB0_9ACTN -M--------G------------MSPA----E--------------D---PAGRAVF---	77
tr|A0A0F5VUM0|A0A0F5VUM0_9ACTN -I--------G------------MSPS----E--------------D---PAGRVVF---	77
tr|S4A2N2|S4A2N2_9ACTN -T--------G------------LSPA----E--------------D---PAGRVLF---	77
tr|A0A0W7XBS3|A0A0W7XBS3_9ACTN -S--------G------------IRPA----E--------------D---PAGRVVF---	77
tr|A0A0X3VYX6|A0A0X3VYX6_9ACTN -S--------R------------VDPA----D--------------D---PSGRAVF---	77
tr|A0A1A5PD70|A0A1A5PD70_9ACTN -M--------S------------IGPA----E--------------D---PAGRVVF---	77
tr|A0A2U2ZD03|A0A2U2ZD03_9ACTN -T--------D------------IGPA----E--------------D---PAGRVVF---	77
tr|D9WVE6|D9WVE6_9ACTN -A--------T------------VTPA----T--------------E---PVGRAVF---	77
tr|A0A1R1SSA2|A0A1R1SSA2_9ACTN -C--------A------------LPPA----V--------------E---PVGRAVF---	77
tr|A0A0T6LU04|A0A0T6LU04_9ACTN -R--------R------------EPVS----G--------------T---PPGRALF---	77
tr|A0A1H7MZH5|A0A1H7MZH5_STRJI -A--------G------------EPAS----D--------------A---PPGRALY---	77
tr|A0A2X0IMS9|A0A2X0IMS9_9ACTN -Q--------H------------EPTS----G--------------S---PAGRALY---	77
tr|A0A2A3HPP6|A0A2A3HPP6_9ACTN -A--------G------------EPAS----G--------------S---PPGRALF---	77
tr|A0A2L0MW33|A0A2L0MW33_9ACTN -A--------G------------LPAA----G--------------S---PPGRALF---	77
tr|A0A0F2TBI8|A0A0F2TBI8_STRR3 -A--------A------------EPAA----D--------------S---PPGRALF---	77
tr|A0A1E7NF02|A0A1E7NF02_KITAU -A--------G------------EPTA----A--------------S---PPGRALF---	77
tr|A0A6N7L2T4|A0A6N7L2T4_9ACTN -A--------S------------EPAA----D--------------S---PPGRALF---	77
tr|A0A4S2R939|A0A4S2R939_9ACTN -A--------A------------GPAA----G--------------A---PPGRALF---	77
tr|D7C669|D7C669_STRBB -A--------G------------ERTA----R--------------P---SAGRALF---	77
tr|A0A1P8Y5T2|A0A1P8Y5T2_9ACTN -A--------G------------EEEA----R--------------A---SAGRALF---	77
tr|D9W9G0|D9W9G0_9ACTN -A--------G------------ERAA----T--------------A---SAGRALF---	77
tr|A0A7H8IHP7|A0A7H8IHP7_9ACTN -A--------G------------ERAT----R--------------P---SAGRALF---	77
tr|F8K463|F8K463_STREN -A--------A------------EPVS----G--------------A---PPGRALF---	76
tr|A0A2U3C5X4|A0A2U3C5X4_9ACTN -A--------A------------EPVS----G--------------A---PAGRALF---	76
tr|A0A561EZN1|A0A561EZN1_9ACTN -A--------A------------EPVS----R--------------A---PAGRALF---	77
tr|A0A0M8YSV5|A0A0M8YSV5_9ACTN -G--------A------------EPVS----G--------------S---PPGRALF---	77
tr|A0A345SXC3|A0A345SXC3_9ACTN -A--------A------------EPVS----R--------------A---PAGRAVF---	77
tr|A0A7L4Y913|A0A7L4Y913_9ACTN -S--------H------------EPVS----G--------------T---PPGRALF---	77
tr|A0A542QKQ0|A0A542QKQ0_9ACTN -S--------H------------EPVS----W--------------A---PPGRAIF---	77
tr|A0A0D7CQA3|A0A0D7CQA3_9ACTN -A--------H------------EPVS----G--------------A---PPGRAVF---	77
tr|A0A4U0NR99|A0A4U0NR99_9ACTN -A--------H------------EPTS----G--------------A---PPGRAVF---	77
tr|A0A0N1JX43|A0A0N1JX43_9ACTN -A--------H------------EPAS----G--------------A---PPGRAVF---	77
tr|A0A1B6ANR6|A0A1B6ANR6_9ACTN -A--------H------------EPVS----G--------------A---PPGRAVF---	77
tr|A0A0G3AF48|A0A0G3AF48_9ACTN -E--------S------------LRHA----P--------------E---PYGRAVF---	77
tr|A0A1Q5KU11|A0A1Q5KU11_9ACTN -E--------G------------LS-P----S--------------E---PYGRAVF---	76
tr|H2JMH9|H2JMH9_STRHJ -D--------A------------LRHS----T--------------E---PYGRAVF---	77
tr|A0A6H0CVF2|A0A6H0CVF2_9ACTN -A--------S------------LERS----T--------------E---PYGRAVF---	77
tr|A0A0B5DHV0|A0A0B5DHV0_9ACTN -E--------E------------LALS----P--------------E---PLGRALF---	77
tr|A0A0X3SD31|A0A0X3SD31_9ACTN -E--------E------------LAHS----P--------------E---PHGRALF---	77
tr|A0A2S4YD01|A0A2S4YD01_9ACTN -E--------D------------LAHS----P--------------E---PHGRALF---	77
tr|A0A6I5C1X2|A0A6I5C1X2_9ACTN -G--------E------------LRHS----P--------------D---PHGRAFF---	77
tr|A0A022MQH0|A0A022MQH0_9ACTN -E--------E------------LRHS----P--------------D---PHGRAFF---	77
tr|A0A170UWA6|A0A170UWA6_9ACTN -E--------D------------LRHF----P--------------D---PHGRALF---	100
tr|A0A2M9ISZ9|A0A2M9ISZ9_9ACTN -R--------E------------LRHA----P--------------D---PHGRVLF---	77
tr|A0A2W2K7J6|A0A2W2K7J6_9ACTN -E--------D------------LRHS----P--------------D---PHGRALF---	77
tr|L1L018|L1L018_9ACTN -H--------E------------LRYD----A--------------E---PHGRALF---	77
tr|A0A2G9DKK4|A0A2G9DKK4_9ACTN -E--------E------------LRHD----T--------------E---PHGRALF---	77
tr|A0A2U2ZPV5|A0A2U2ZPV5_9ACTN -E--------D------------LRHS----P--------------D---RYGRALF---	77
tr|A0A4Q6IFD3|A0A4Q6IFD3_9ACTN -E--------E------------LKHS----P--------------E---PHGRALF---	77
tr|A0A4Y3VBZ4|A0A4Y3VBZ4_9ACTN -E--------E------------LKHS----P--------------E---PHGRALF---	77
tr|A0A089XDV7|A0A089XDV7_STRGA -E--------E------------LRHS----S--------------E---PHGRALF---	77
tr|A0A1Q5KIC6|A0A1Q5KIC6_9ACTN -E--------E------------LRHS----S--------------E---PHGRALF---	77
tr|F3NQ14|F3NQ14_9ACTN -E--------E------------LRHS----S--------------E---PHGRALF---	77
tr|A0A1M5VLF5|A0A1M5VLF5_9ACTN -E--------G------------LSHS----S--------------E---PHGRALF---	77
tr|A0A4V6MFC2|A0A4V6MFC2_9ACTN -D--------E------------LRRS----G--------------E---PHGRALF---	77
tr|A0A101V023|A0A101V023_9ACTN -D--------E------------LRHS----T--------------E---PHGRALF---	77
tr|A0A0X3VGQ3|A0A0X3VGQ3_9ACTN -E--------E------------LEHS----S--------------E---PHGRAVF---	77
tr|A0A117RRX5|A0A117RRX5_9ACTN -E--------E------------LEHS----S--------------E---PHGRAIF---	77
tr|A0A124H4H4|A0A124H4H4_9ACTN -E--------G------------LEHS----S--------------E---PHGRAVF---	77
tr|A0A101N330|A0A101N330_9ACTN -E--------D------------MRHS----S--------------E---PHGRAVF---	77
tr|A0A0U3G1H2|A0A0U3G1H2_9ACTN -D--------E------------LQHS----S--------------E---PNGRALF---	77
tr|A0A6B2XLN4|A0A6B2XLN4_9ACTN -E--------E------------LRHS----S--------------E---PHGRAVF---	77
tr|A0A6H9V6R0|A0A6H9V6R0_9ACTN -E--------E------------LRHS----P--------------E---PHGRVLF---	77
tr|A0A0L8LY50|A0A0L8LY50_9ACTN -E--------A------------LAHS----P--------------E---PHGRALF---	77
tr|A0A1B1MKQ4|A0A1B1MKQ4_STRLN -E--------E------------LRHS----S--------------E---PHGRALF---	77
tr|A0A2A2ZA95|A0A2A2ZA95_9ACTN -E--------E------------LRHS----S--------------E---PHGRALF---	77
tr|A0A6B3AIS7|A0A6B3AIS7_9ACTN -D--------G------------APPS----P--------------G---PDGRVLF---	77
tr|D9X4F9|D9X4F9_STRVT -E--------D------------LAHS----S--------------E---PHGRALF---	77
tr|S4MYG8|S4MYG8_9ACTN -E--------D------------LRHS----S--------------E---PHGRALF---	77
tr|A0A0M2GM22|A0A0M2GM22_9ACTN -E--------D------------LRHS----S--------------E---PHGRALF---	77
tr|A0A3S8WQ13|A0A3S8WQ13_9ACTN -E--------E------------LRHS----T--------------E---PHGRAFF---	77
tr|A0A081XZ40|A0A081XZ40_STRTO -E--------E------------LRHS----G--------------E---PHGRAFF---	77
tr|D6A783|D6A783_STRV1 -E--------E------------LRHS----S--------------E---PHGRALF---	77
tr|A0A494UW84|A0A494UW84_9ACTN -E--------E------------LRHS----S--------------E---PHGRALF---	77
tr|A0A0M8QS72|A0A0M8QS72_9ACTN -E--------E------------LRHS----S--------------E---PHGRALF---	77
tr|A0A561TAA5|A0A561TAA5_9ACTN -E--------E------------LRHS----T--------------E---PHGRALF---	77
tr|A0A1X4HWL8|A0A1X4HWL8_9ACTN -E--------D------------LRHS----S--------------E---PHGRALF---	77
tr|A0A177HN84|A0A177HN84_9ACTN -E--------D------------LRHS----T--------------E---PFGRALF---	77
tr|A0A6G4V795|A0A6G4V795_9ACTN -E--------E------------LRHS----S--------------E---PHGRALF---	77
tr|A0A505D4J2|A0A505D4J2_9ACTN -N--------E------------LRHS----G--------------D---PHGRALF---	77
tr|A0A4V2P479|A0A4V2P479_9ACTN -D--------E------------LRHS----S--------------E---PHGRAFF---	77
tr|A0A5N8WBI9|A0A5N8WBI9_9ACTN -D--------E------------LRHS----S--------------E---PHGRAFF---	77
tr|A0A5N8XCR1|A0A5N8XCR1_9ACTN -D--------E------------LRHT----A--------------E---PHGRAFF---	77
tr|A0A2U9P9V8|A0A2U9P9V8_STRAS -E--------D------------LVHS----T--------------G---PHGRALF---	77
tr|A0A2S4YPZ9|A0A2S4YPZ9_9ACTN -D--------E------------LRHA----S--------------D---PHGRALF---	77
tr|A0A0C5GJL1|A0A0C5GJL1_9ACTN -D--------D------------LRHS----S--------------D---PHGRALF---	77
tr|A0A7K2JQS9|A0A7K2JQS9_9ACTN -D--------G------------LRHS----S--------------D---PHGRALF---	77
tr|A0A7K2TJM4|A0A7K2TJM4_9ACTN -N--------E------------LRHA----S--------------D---PHGRALF---	77
tr|Q9ZC00|Q9ZC00_STRCO -D--------E------------LRHA----T--------------D---PHGRALF---	77
tr|A0A0K2B2D6|A0A0K2B2D6_STRA7 -D--------G------------LRHA----T--------------D---PHGRALF---	77
tr|A0A7K3GUH8|A0A7K3GUH8_9ACTN -D--------E------------LRHA----S--------------D---PHGRALF---	77
tr|A0A239P9A6|A0A239P9A6_9ACTN -T--------N------------Y-------P-------TQQ---G----RYGLAAF---	77
tr|U5VWL3|U5VWL3_9ACTN -D--------E------------H-------P-------YQP---G----RYGLAIF---	77
tr|A0A4R6JZ71|A0A4R6JZ71_9ACTN -Q--------E------------H-------R-------YRE---G----RYGLAVL---	77
tr|A0A561WBE2|A0A561WBE2_ACTTI -R--------D------------H-------P-------YQP---G----RYGLAVF---	77
tr|G8SI14|G8SI14_ACTS5 -K--------D------------H-------P-------YQP---G----RYGLAVF---	77
tr|A0A4Q7ZRY7|A0A4Q7ZRY7_9ACTN -Q--------N------------H-------P-------YQP---G----RYGLAVF---	77
tr|A0A2W2C0S0|A0A2W2C0S0_9ACTN -R--------G------------H-------P-------YQP---G----HYGLAVF---	77
tr|A0A1C6S878|A0A1C6S878_9ACTN -R--------D------------Q-------P-------AQP---G----RYGLALF---	77
tr|I0HJD9|I0HJD9_ACTM4 -L--------E------------H-------P-------ARP---G----RHGLALF---	77
tr|G8SCI5|G8SCI5_ACTS5 -L--------D------------H-------P-------ARP---G----RHGLALF---	77
tr|A0A561WQW6|A0A561WQW6_ACTTI -L--------D------------H-------P-------ARP---G----RHGVALF---	77
tr|A0A6F8XTW2|A0A6F8XTW2_9ACTN -D--------G------------A-------P-------AEP---D----RLGVALF---	77
tr|A0A6V8K1L7|A0A6V8K1L7_9ACTN -D--------G------------V-------P-------AEP---D----RRGIAMF---	77
tr|A0A1H3T4D2|A0A1H3T4D2_9ACTN -L--------R------------H-------D-------PRP---G----EYGLALT---	77
tr|A0A3N1ASY1|A0A3N1ASY1_9ACTN -T--------R------------H-------V-------PRT---G----EYGLALS---	77
tr|A0A495JVY3|A0A495JVY3_9ACTN -R--------G------------H-------D-------PMP---G----DYGLAAF---	77
tr|A0A3N2P510|A0A3N2P510_9ACTN -R--------G------------H-------D-------PMP---G----DYGLAVF---	77
tr|A0A248YN68|A0A248YN68_9ACTN -R--------E------------H-------E-------PGT---G----DYGLAAF---	77
tr|A0A1C6USU5|A0A1C6USU5_9ACTN -R--------S------------H-------E-------PMP---G----DYGIAVF---	77
tr|A0A4R4N582|A0A4R4N582_9ACTN -R--------G------------H-------T-------PMA---G----DYGIAVF---	77
tr|A0A136PU55|A0A136PU55_9ACTN -R--------G------------H-------T-------PMA---G----DYGIAVF---	77
tr|A0A109IIP6|A0A109IIP6_9ACTN -R--------G------------H-------D-------PMP---G----DYGLAAF---	77
tr|A4X6U1|A4X6U1_SALTO -R--------G------------H-------N-------PMP---G----DYGIAVF---	77
tr|A0A2W2F3E6|A0A2W2F3E6_9ACTN -R--------G------------H-------D-------PMP---G----DYGLAVF---	77
tr|F4F7V2|F4F7V2_MICM1 -R--------G------------H-------D-------PMP---G----DYGLAVF---	77
tr|A0A372FVP2|A0A372FVP2_9ACTN -R--------G------------H-------D-------PMP---G----DYGLAVF---	77
tr|A0A2W2BC64|A0A2W2BC64_9ACTN -R--------G------------H-------D-------PMP---G----DYGLAVF---	77
tr|A0A1C6T1X9|A0A1C6T1X9_9ACTN -R--------G------------H-------D-------PMA---G----DYGIAVF---	77
tr|A0A2W2DGQ7|A0A2W2DGQ7_9ACTN -R--------G------------H-------D-------PMA---G----DYGLAIF---	77
tr|A0A1N7DXS5|A0A1N7DXS5_9ACTN -R--------G------------H-------D-------PMP---G----DYGLAAF---	77
tr|A0A0N0AI64|A0A0N0AI64_9ACTN -R--------G------------H-------D-------PMV---G----DYGLAVF---	77
tr|A0A1C5HT64|A0A1C5HT64_9ACTN -R--------G------------H-------D-------PMA---G----DYGLAVF---	77
tr|A0A3A9ZJY0|A0A3A9ZJY0_9ACTN -R--------G------------H-------D-------PMA---G----DYGLAVF---	77
tr|A0A1C5A272|A0A1C5A272_MICEC -R--------G------------H-------A-------PLP---G----DYGLALF---	77
tr|A0A1C5JXN0|A0A1C5JXN0_9ACTN -R--------G------------H-------D-------PMP---G----DYGIAVF---	77
tr|A0A4R4L180|A0A4R4L180_9ACTN -R--------G------------H-------E-------PRP---G----DYGVAIF---	77
tr|A0A1A8ZCN0|A0A1A8ZCN0_9ACTN -R--------R------------H-------D-------PMP---G----DYGLAVF---	77
tr|A0A1C6SFW5|A0A1C6SFW5_9ACTN -R--------G------------H-------D-------PMP---G----DYGLAVF---	77
tr|A0A1C5IDH9|A0A1C5IDH9_9ACTN -R--------G------------H-------D-------PMA---G----DYGLAVF---	77
tr|A0A1C5JV69|A0A1C5JV69_9ACTN -R--------G------------H-------D-------PMA---G----DYGLAVF---	77
tr|A0A317DN40|A0A317DN40_9ACTN -R--------G------------H-------D-------PMA---G----DYGLAVF---	77
tr|A0A1Q4ZVL3|A0A1Q4ZVL3_9ACTN -R--------R------------H-------D-------PMP---G----DYGVAIF---	77
tr|D9TA84|D9TA84_MICAI -R--------R------------H-------Q-------PMP---G----DYGIAVF---	77
tr|A0A0M2RXE2|A0A0M2RXE2_9ACTN -R--------R------------H-------Q-------PMP---G----DYGIAVF---	77
tr|A0A2P8B292|A0A2P8B292_9ACTN -R--------R------------H-------D-------PMP---G----DYGIAVF---	77
tr|A0A562IF04|A0A562IF04_MICOL -R--------R------------H-------D-------PLP---G----DYGIAVF---	77
tr|A0A3E2YU34|A0A3E2YU34_9ACTN -R--------G------------H-------D-------PMP---G----DYGIAVF---	77
tr|A0A0D0WW81|A0A0D0WW81_9ACTN -R--------G------------H-------D-------PMA---G----DYGIAVF---	77
tr|C4RM98|C4RM98_MICS3 -R--------G------------H-------D-------PMP---G----DYGIAVF---	77
tr|A0A132MKD9|A0A132MKD9_9ACTN -G--------S------------D-------R-------DLG---G----PHGQAIF---	77
tr|A0A6N7I826|A0A6N7I826_9ACTN -G--------S------------LELPA---G-------RPE---G----PQGQVIF---	81
tr|A0A366ZRQ8|A0A366ZRQ8_9ACTN -L--------E------------GN-EG---G--------EV---GT---LRGRALI---	80
tr|A0A367B4X9|A0A367B4X9_9ACTN -L--------E------------GN-DG---G--------EA---GR---LKGRAVV---	80
tr|A0A1H7QF09|A0A1H7QF09_9ACTN -I--------E------------GN-EG---G--------EA---GT---LKGRAVI---	80
tr|A0A4Q7Y5L5|A0A4Q7Y5L5_9ACTN -L--------E------------GN-EG---G--------AA---GT---LKGRALV---	80
tr|H6RRU7|H6RRU7_BLASD -T--------E------------GN-EG---G--------EA---GT---LKGRALV---	80
tr|A0A4Y9PML7|A0A4Y9PML7_9ACTN -L--------E------------GN-EG---G--------AA---GT---LRGRALV---	80
tr|A0A4Y9QA52|A0A4Y9QA52_9ACTN -L--------E------------GN-EG---G--------EA---GT---LKGRALV---	80
tr|A0A286H563|A0A286H563_9ACTN -L--------E------------GN-DG---G--------EA---GT---LEGRAVV---	80
tr|A0A367A1B4|A0A367A1B4_9ACTN -L--------E------------AN-EG---G--------EI---AT---LRGRALV---	80
tr|A0A1I5PEE9|A0A1I5PEE9_9ACTN -L--------E------------GN-DG---G--------EA---GT---IKGRAVV---	80
tr|D2SAY4|D2SAY4_GEOOG -L--------E------------AN-EG---G--------EI---AT---LRGRALV---	80
tr|A0A285E7H4|A0A285E7H4_9ACTN -L--------E------------AN-AG---G--------DV---AT---LRGRALV---	80
tr|A0A4Y9MRM6|A0A4Y9MRM6_9ACTN -L--------E------------GN-EG---G--------EA---GT---LRGRAVV---	80
tr|A0A372IVT1|A0A372IVT1_9ACTN -L--------E------------GN-DG---G--------DA---GT---LRGRAVV---	80
tr|A0A238Y7X4|A0A238Y7X4_9ACTN -L--------E------------SN-EG---G--------AA---GT---LKGRAVV---	80
tr|A0A1I2G9Y0|A0A1I2G9Y0_9ACTN -L--------E------------GN-DG---G--------QA---GT---LRGRAVV---	80
tr|A0A4U3CF91|A0A4U3CF91_9ACTN -L--------E------------GN-EG---G--------QA---GT---LRGRALV---	80
tr|A0A367A7M7|A0A367A7M7_9ACTN -L--------E------------GN-DG---G--------EA---GT---LRGRAMV---	80
tr|I4EVB2|I4EVB2_9ACTN -L--------E------------GN-EG---G--------EA---GT---YRGRAVV---	80
tr|A0A562IMZ1|A0A562IMZ1_9ACTN -L--------Q------------VN-EG---G--------QL---AT---LRGRALI---	80
tr|A0A6P0H545|A0A6P0H545_9ACTN -L--------Q------------AN-DG---G--------QI---AT---LRGRALI---	80
tr|A0A323VCR9|A0A323VCR9_9ACTN -L--------Q------------AN-EG---G--------QI---AT---LRGRALI---	80
tr|A0A098YA00|A0A098YA00_9ACTN -L--------Q------------AN-DG---G--------EI---AT---LRGRALI---	80
tr|A0A1H3LEC8|A0A1H3LEC8_9ACTN -L--------Q------------AN-DG---G--------QI---AT---LRGRALV---	80
tr|A0A2M9BDK3|A0A2M9BDK3_9ACTN -L--------R------------PTR--------------AG---G----PHGRLVV---	77
tr|A0A2Y9AQ29|A0A2Y9AQ29_9MICO -R--------V------------PTH--------------VP---G----EHGRTIV---	77
tr|A0A7M4DNL4|A0A7M4DNL4_9MICO -S--------R------------PTW--------------LS---G----PHGRVVV---	75
tr|A0A3N2BFA1|A0A3N2BFA1_9MICO -R--------T------------VSR--------------SG---G----KHGRVII---	75
tr|A0A552WM33|A0A552WM33_9MICO -R--------T------------ISK--------------AA---G----KHGRILV---	77
tr|A0A3N4Z3B2|A0A3N4Z3B2_9MICO -R--------T------------ISK--------------AA---G----QHGRVLV---	77
tr|A0A2A9EI90|A0A2A9EI90_9MICO -R--------T------------ISN--------------AA---G----KHGRVLV---	77
tr|A0A6N7EVB4|A0A6N7EVB4_9MICO -R--------T------------ISN--------------AA---G----QHGRVLV---	77
tr|A0A1H1U6H6|A0A1H1U6H6_9CELL -L--------R------------PTH--------------VH---G----PHGRVII---	77
tr|A0A3N2JUL8|A0A3N2JUL8_9CELL -L--------R------------PTY--------------LR---A----PHGRVLV---	77
tr|A0A2M9CY08|A0A2M9CY08_9CELL -M--------R------------PTH--------------VR---G----PHAKVVV---	77
tr|A0A2M8WU59|A0A2M8WU59_9MICO -R--------S------------SAR--------------GV---G----VHGRVLV---	77
tr|A0A5P9Q9R7|A0A5P9Q9R7_9MICO -L--------K------------PLR--------------IA---G----PHGRVLI---	77
tr|A0A1G6NBF3|A0A1G6NBF3_9MICO -V--------R------------PTR--------------IG---G----PHGRVMI---	76
tr|D1BJT9|D1BJT9_SANKS -V--------R------------PTR--------------VG---G----SHGRVVI---	76
tr|A0A3N4YRN7|A0A3N4YRN7_9MICO -R--------R------------PTW--------------EP---G----LHGRVVI---	77
tr|A0A2W5X4B0|A0A2W5X4B0_9MICO -L--------R------------RTR--------------KP---G----AHGRVII---	77
tr|D1BZK1|D1BZK1_XYLCX -L--------R------------PSR--------------KP---G----AHGRVII---	77
tr|A0A4Q7M3B3|A0A4Q7M3B3_9MICO -L--------R------------PTR--------------KP---G----AHGRVII---	77
tr|A0A4P6EI99|A0A4P6EI99_9MICO -L--------R------------PLR--------------KP---G----AHGHVII---	77
tr|A0A1Q9VFT2|A0A1Q9VFT2_9MICO -L--------R------------PTR--------------VA---G----PHGRVLI---	77
tr|A0A0Q9CB72|A0A0Q9CB72_9CELL -T--------L------------PTR--------------MP---G----PHGRVLI---	77
tr|A0A1X7ECU4|A0A1X7ECU4_CELCE -L--------R------------PTR--------------VG---G----THGRVLI---	77
tr|A0A085LF33|A0A085LF33_9MICO -L--------R------------PTR--------------VG---G----THGRVLI---	77
tr|A0A085LCQ4|A0A085LCQ4_9MICO -L--------R------------PTR--------------VG---G----THGRVLI---	77
tr|A0A161IGJ9|A0A161IGJ9_9MICO -D--------V------------PTR--------------VH---G----THGRVLI---	77
tr|A0A2T0Y1D6|A0A2T0Y1D6_9MICO -D--------R------------PTW--------------VP---G----PHGRVLI---	77
tr|F6FQY8|F6FQY8_ISOV2 -S--------R------------STW--------------VA---G----PHGRVLI---	77
tr|A0A1T5LRJ8|A0A1T5LRJ8_9MICO -L--------R------------PTR--------------VA---G----AHGRVLI---	77
tr|A0A2A9EAN6|A0A2A9EAN6_9MICO -G--------R------------PVR--------------RP---G----ARGRVIV---	77
tr|A0A1I2DYY8|A0A1I2DYY8_9MICO -T--------P------------PTG--------------R---------ARGRVVI---	75
tr|A0A2A9E431|A0A2A9E431_9MICO -V--------R------------PTW--------------VS---G----PHGRFLV---	77
tr|A0A0A0BY46|A0A0A0BY46_9CELL -L--------R------------PTH--------------VP---G----PHGRFVV---	77
tr|A0A511YW22|A0A511YW22_9CELL -L--------R------------PTH--------------VS---G----PHGRYVV---	78
tr|A0A021VSM8|A0A021VSM8_9CELL -T--------R------------PDH--------------VP---G----PHGRYVV---	77
tr|A0A0A0BXT1|A0A0A0BXT1_9CELL -L--------R------------PTH--------------VP---G----PHGRYVV---	77
tr|D5UCI1|D5UCI1_CELFN -A--------Q------------PDG--------------RR---D----PHGRALV---	77
tr|A0A1I3YPH7|A0A1I3YPH7_9CELL -A--------Q------------PDG--------------RR---H----AHGRVLV---	77
tr|F8A0A3|F8A0A3_CELGA -S--------V------------PTG--------------TR---G----PHGRVVV---	77
tr|A0A222X715|A0A222X715_9CELL -A--------V------------PTG--------------VR---G----PHGRVIV---	77
tr|A0A542UZZ6|A0A542UZZ6_9CELL -S--------V------------PDG--------------RR---T----AHGRVVV---	77
tr|A0A511J9H9|A0A511J9H9_9CELL -A--------V------------PTR--------------RR---E----ACGRVII---	77
tr|A0A3N2FUR6|A0A3N2FUR6_9CELL -A--------V------------PTG--------------GR---G----PHGRVII---	77
tr|F4H5X3|F4H5X3_CELFA -A--------V------------PTG--------------VK---G----PHGRVVV---	77
tr|A0A0T0MKL0|A0A0T0MKL0_9CELL -S--------V------------PTG--------------VR---G----PHGRVVV---	77
tr|A0A1I0VAT0|A0A1I0VAT0_9CELL -T--------E------------PTG--------------VG---G----PHGRVLV---	77
tr|A0A2T9XP95|A0A2T9XP95_9CELL -A--------R------------PAR--------------VA---G----SHGRVLI---	77
tr|A0A4Q5N107|A0A4Q5N107_9CELL -A--------R------------PTW--------------VA---G----PHGRVLI---	77
tr|A0A512DBV1|A0A512DBV1_9CELL -T--------R------------PTR--------------VA---G----PHGRVLI---	77
tr|A0A0A0BC17|A0A0A0BC17_9CELL -T--------T------------QTR--------------VP---G----PHGRVLI---	77
tr|A0A512PB69|A0A512PB69_9CELL -A--------R------------PLG--------------VS---G----PHGRVLL---	77
tr|A0A511FAE1|A0A511FAE1_9CELL -T--------R------------PTG--------------VG---G----PHGRVVI---	77
tr|A0A3M2IVK4|A0A3M2IVK4_9CELL -T--------R------------PTG--------------VA---G----PHGRVVV---	77
tr|A0A4P7SIH3|A0A4P7SIH3_9CELL -A--------R------------PTH--------------AV---G----PHGRVLV---	77
tr|A0A0V8S123|A0A0V8S123_9CELL -R--------R------------PTG--------------VP---G----PHGRVVV---	77
tr|A0A1H5DPT4|A0A1H5DPT4_9MICO -E--------R------------PTW--------------AA---G----PHGRVLV---	78
tr|A0A1I7MEH6|A0A1I7MEH6_9MICC -L--------E------------PPK--------------IG---G----RHGRALL---	77
tr|S5T342|S5T342_9CORY -L--------R------------PSS--------------IG---G----DHGRAII---	77
tr|A0A6B8WAD3|A0A6B8WAD3_9CORY -L--------L------------PSN--------------IG---G----RHGRAII---	77
tr|A0A2A3AGN3|A0A2A3AGN3_9MICC -L--------E------------PSP--------------IG---G----RHGRALL---	77
tr|M1NRD8|M1NRD8_9CORY -L--------R------------QPS--------------IG---G----RHGRAIL---	78
tr|Z9JWP2|Z9JWP2_9MICO -L--------A------------PTR--------------IG---G----RHGRAVL---	77
tr|A0A1B7LZ70|A0A1B7LZ70_9MICC -Q--------L------------PST--------------IG---G----RHGRAIL---	77
tr|A0A1R1LBT2|A0A1R1LBT2_9MICC -L--------S------------PSS--------------IG---G----RHGRAII---	77
tr|A0A2U2RGU8|A0A2U2RGU8_9MICO -L--------T------------PSP--------------IG---G----RHGRTVI---	77
tr|A0A022KY02|A0A022KY02_9MICO -L--------S------------PSA--------------VG---G----RHGRTII---	77
tr|A0A2A3YJS9|A0A2A3YJS9_9MICO -L--------A------------PSP--------------VG---G----RNGRTVL---	77
tr|C7MEN7|C7MEN7_BRAFD -L--------S------------PSS--------------LG---G----RQGRSLF---	77
tr|A0A291GN84|A0A291GN84_9MICO -L--------T------------PSS--------------LG---G----RQGRSIF---	77
tr|A0A5B7WXP7|A0A5B7WXP7_9MICC -Q--------P------------VE-G-------------LR---A----PVARMVA---	82
tr|E1VYX5|E1VYX5_GLUAR -E--------P------------AQ-G-------------LK---A----PVARFVA---	57
tr|A0A4Y4DRP6|A0A4Y4DRP6_GLUUR -E--------P------------AQ-G-------------LR---A----PVARFIA---	82
tr|A0A1R4GWQ6|A0A1R4GWQ6_9MICC -R--------P------------AE-G-------------RP---A----PVSRFVA---	82
tr|A0A5A7NR19|A0A5A7NR19_9MICC -L--------P------------AR-G-------------WA---S----PAARFVA---	82
tr|A0A2S8WED5|A0A2S8WED5_9MICC -T--------S------------AT-G-------------YP---A----PVARFVA---	82
tr|M7N9J4|M7N9J4_9MICC -V--------S------------AE-G-------------HA---S----PVARFVA---	82
tr|A0A2V5IT19|A0A2V5IT19_9MICC -W--------R------------AE-G-------------MP---G----PCSRYVL---	76
tr|A0A221R221|A0A221R221_9MICC -W--------A------------AK-G-------------LP---A----PISRFVL---	78
tr|A0A126ZVX3|A0A126ZVX3_9MICC -W--------A------------AI-G-------------EP---G----PVSRFVL---	78
tr|A0A0B2ANI3|A0A0B2ANI3_9MICC -W--------S------------AK-G-------------AA---G----PVSRFVL---	78
tr|A0A1Y3LZL3|A0A1Y3LZL3_9MICC -A-----R--T------------AK-G-------------LP---D----PVTRYLL---	80
tr|A0A3T0Y298|A0A3T0Y298_9MICC -G-----M--T------------AK-G-------------MP---D----PVTRFLL---	80
tr|A0A4R5TYW4|A0A4R5TYW4_9MICC -S-----K--S------------AR-G-------------LP---D----PVARFVL---	80
tr|A0A2T7TP30|A0A2T7TP30_9MICC -G-----S--S------------AK-G-------------LP---D----PVARFLL---	80
tr|A0A1G8K2B3|A0A1G8K2B3_9MICC -R-----Q--S------------AK-G-------------MP---D----PVARLIV---	80
tr|A0A0U3GGM3|A0A0U3GGM3_9MICC -R--------P------------AE-G-------------VP---D----PVCRYLL---	79
tr|A0A1E8FQ95|A0A1E8FQ95_9MICC -Q--------P------------AA-G-------------EP---Q----PVSRFAV---	78
tr|A0A1H1E9L5|A0A1H1E9L5_9MICC -S--------P------------AT-G-------------VP---S----PVSRFVL---	79
tr|N1V908|N1V908_9MICC -A--------P------------AT-G-------------LP---A----PVSRYVL---	79
tr|F0M5D5|F0M5D5_PSEPM -Q--------P------------ET-G-------------LP---S----PVSRFIL---	79
tr|A0A0P7FAP0|A0A0P7FAP0_9MICC -L--------P------------AE-G-------------VP---S----PASRYLL---	79
tr|A0A5N6MUX5|A0A5N6MUX5_9MICC -D--------P------------AY-G-------------LP---A----PISRFVL---	76
tr|A0A371NPK6|A0A371NPK6_9MICO -G--------A------------GG-A-------------PA---F----PSSRWLA---	83
tr|A0A0M2HLZ7|A0A0M2HLZ7_9MICO -E--------R------------EP-G-------------LP---A----PSARYVL---	76
tr|A0A1B9NFR0|A0A1B9NFR0_9MICO -D--------E------------DG-G-------------LP---S----PSARYLL---	76
tr|A0A511AIJ0|A0A511AIJ0_9MICO -E--------D------------RN-G-------------LP---S----PSARVVL---	75
tr|A0A0Q7TT90|A0A0Q7TT90_9MICO -D--------E------------GD-G-------------LP---S----PSTRVLL---	80
tr|W0ZBX7|W0ZBX7_9MICO -T--------D------------RP-G-------------IP---S----PSARYLL---	76
tr|A0A147EM95|A0A147EM95_9MICO -R--------E------------RT-G-------------AA---D----PSTRYLL---	45
tr|A0A061LWJ7|A0A061LWJ7_9MICO -E--------Q------------AT-G-------------VP---S----PSARYLL---	76
tr|A0A4P6KFQ7|A0A4P6KFQ7_9MICO -R--------D------------AA-G-------------VP---S----PSARYLL---	76
tr|A0A2A9DTD6|A0A2A9DTD6_9MICO -R--------Q------------PT-G-------------VA---D----PSVRFAV---	79
tr|A0A1H4JEQ5|A0A1H4JEQ5_9MICO -S--------Q------------VT-G-------------VA---D----PSARFVV---	79
tr|A0A444QF93|A0A444QF93_9MICO -S--------T------------TT-G-------------AP---S----PVSRFLV---	84
tr|A0A2U1TG17|A0A2U1TG17_9MICO -A--------V------------PT-G-------------TA---G----PHSRFLV---	79
tr|A0A3L6ZWH1|A0A3L6ZWH1_9MICO -A--------E------------PT-G-------------VG---G----PCSRFLV---	95
tr|A0A1I5AAT1|A0A1I5AAT1_9MICO -A--------E------------PT-R-------------FG---G----PCSRFIV---	91
tr|A0A3M8LP76|A0A3M8LP76_9MICO -E--------D------------QP-G-------------VA---N----PVSRYLI---	82
tr|A0A4Y8KII8|A0A4Y8KII8_9MICO -E--------Q------------PH-G-------------IG---G----PVSRLIV---	80
tr|A0A4R9B3H5|A0A4R9B3H5_9MICO -E--------E------------PP-G-------------VP---G----KISRLMV---	80
tr|A0A4R8WRL2|A0A4R8WRL2_9MICO -E--------E------------PP-G-------------RP---G----KVSRLLV---	80
tr|A0A1G8YH87|A0A1G8YH87_9MICO -E--------E------------PP-G-------------VG---G----SVSRLLV---	80
tr|A0A4R8XK11|A0A4R8XK11_9MICO -E--------E------------PP-G-------------RG---G----PMGRLMV---	80
tr|A0A0Q5LP12|A0A0Q5LP12_9MICO -V--------A------------PP-G-------------VP---A----PVSRCVL---	81
tr|A0A0Q5N9M9|A0A0Q5N9M9_9MICO -I--------E------------PP-G-------------VA---A----PVSRYVL---	76
tr|A0A0Q5RCW8|A0A0Q5RCW8_9MICO -E--------D------------TP-G-------------VP---S----PVARYVL---	85
tr|A0A0N7A3N4|A0A0N7A3N4_9MICO -V--------E------------QP-G-------------VP---A----PVARYVL---	76
tr|A0A2W1TYW0|A0A2W1TYW0_9MICO -E--------E------------TP-G-------------VP---A----PVSRYVL---	86
tr|A0A2W1XY79|A0A2W1XY79_9MICO -G--------E------------AP-G-------------VP---A----PVARFVL---	87
tr|A0A2S5W4E4|A0A2S5W4E4_9MICO -S--------A------------EL-P-------------AP---S----PLSHFVL---	83
tr|A0A0Q5B516|A0A0Q5B516_9MICO -T--------G------------AG-R-------------PQ---G----RSCLFAV---	81
tr|A0A0Q4FD46|A0A0Q4FD46_9MICO -A--------T------------AT-T-------------GP---S----PFCLFVL---	83
tr|A0A0Q8CKT2|A0A0Q8CKT2_9MICO -A--------T------------AD-Y-------------GS---S----PVCLFLL---	83
tr|A0A1X9LLY3|A0A1X9LLY3_9MICO -A--------E------------PT-H-------------LP---S----PTTLFAL---	79
tr|A0A3A1TZS0|A0A3A1TZS0_9MICO -S--------T------------PS-G-------------LP---S----PFSRFLL---	83
tr|A0A4V3WTR7|A0A4V3WTR7_9MICO -A--------G------------TE-G-------------VP---S----PAGRYLL---	87
tr|A0A6P2BLH9|A0A6P2BLH9_9ACTN ---------------------------A---G-------QPM---T----GGTRVVV---	94
tr|A0A6C7E9W9|A0A6C7E9W9_ILUCY -R-------------------------A---T-------HRR--------G-HPLLV---	91
tr|A0A2I2KM55|A0A2I2KM55_9ACTN -L--------R------------RA-RG---G-------HPE--------GGTRMLV---	76
tr|A0A166P7P4|A0A166P7P4_9ACTN -A--------E------------RG-DP------------RE--------GGTRVVV---	74
tr|Q0RGS0|Q0RGS0_FRAAA -A--------E------------RG-DS---H-------YRD--------SGTRVVV---	106
tr|E3J773|E3J773_FRAIE -A--------E------------RG-DP---R-------YRE--------GGTRVVV---	76
tr|A0A1S1RMI2|A0A1S1RMI2_9ACTN -A--------Q------------RG-DP---H-------QRE--------GGTRVVV---	76
tr|D3D1W5|D3D1W5_9ACTN -A--------E------------RG-DR---Y-------QRE--------GGTRVVV---	76
tr|A0A563EM61|A0A563EM61_9PSEU -L--------A------------AP-AI---T-------QAG---R----TAELVVF---	83
tr|A0A6V8KD34|A0A6V8KD34_9ACTN -A--------D------------L----------------RV---Y----PTEVAVF---	83
tr|A0A238VPQ8|A0A238VPQ8_9ACTN -A--------R------------A----------------EP---G----SGALAAF---	78
tr|A0A4V5MI95|A0A4V5MI95_9ACTN -L--------P------------A----------------LP---G----SGALAAF---	80
tr|A0A0K9XNN2|A0A0K9XNN2_9ACTN -L--------D------------S----------------LP---G----TGVLAAF---	65
tr|A0A0D0NZL7|A0A0D0NZL7_KITGR -L--------T------------S----------------QP---G----SGVLAAF---	80
tr|A0A2A3HY87|A0A2A3HY87_9ACTN -L--------S------------S----------------RP---G----SGVLAAF---	80
tr|A0A1I5JTU5|A0A1I5JTU5_9ACTN -R--------Q------------AP-PS---G-------PTV--------DGQTVAA---	97
tr|D2S8I1|D2S8I1_GEOOG -R--------Q------------AP-VH-----------------------GETMAA---	92
tr|A0A6C7DYF8|A0A6C7DYF8_ILUCY -G------------------------EA---G-------HAG--------G-ESIAL---	83
tr|A0A4R7I3B8|A0A4R7I3B8_9ACTN -A------------------------DL---H-------HSD--------A-PAFVV---	87
tr|A0A346Y4K6|A0A346Y4K6_9ACTN -D--------A------------LR-AH---G-------HAD--------AMTLVGV---	86
tr|A0A5Q2RH49|A0A5Q2RH49_9ACTN -T--------G------------AA-RQ-----------HA-----------AAIHL---	72
tr|A0A1J0VWH3|A0A1J0VWH3_9NOCA -E--------G------------SF-TA-----------GE-----------ALVAF---	86
tr|A0A1H1QD09|A0A1H1QD09_9ACTN -N--------G------------QP-P------------GRT---A----AEGMVVV---	78
tr|A0A0W8IJV6|A0A0W8IJV6_9MICC -T--------G------------PA-P------------TEV---H----TEGRVLV---	78
tr|A0A7K1UJX0|A0A7K1UJX0_9MICC -L--------T------------EE-I------------AAV---Q----TEGRILV---	78
tr|A0A3A4F1R8|A0A3A4F1R8_9MICC -L--------T------------ED-I------------TAI---Q----TEGRVLV---	78
tr|A0A2H1J6A9|A0A2H1J6A9_9MICO -I--------V------------ED------I-------TEV---Q----TDGRIVV---	78
tr|A0A366IMN4|A0A366IMN4_9MICO -L--------D------------DD-T----R-------TEA---H----TDGRIIV---	79
tr|A0A1X3P7P7|A0A1X3P7P7_9MICC -V--------G------------GE-TD---P-------TQI---H----TEGRVLV---	91
tr|A0A1X6XDK0|A0A1X6XDK0_9MICO -L--------G------------AE-S------------GEV---Q----SNGRVLV---	78
tr|X5DQW5|X5DQW5_9CORY -S--------V------------RN-I------------TEI---Q----VDGRVIV---	78
tr|A0A2U1FQ31|A0A2U1FQ31_9PSEU -G--------G------------ER-P------------GAV---T----GLGRVLV---	78
tr|A0A516WZB4|A0A516WZB4_9ACTN -R--------Q------------DP-V------------GEI---Q----ADGRVLV---	78
tr|V6LCF3|V6LCF3_9ACTN -S--------Q------------DK-A------------GEE---Q----ADGRVLV---	79
tr|A0A1E7K3Q2|A0A1E7K3Q2_9ACTN -E--------S------------AQ-F------------GEA---Q----TNGRVLV---	82
tr|A0A073AX68|A0A073AX68_9PSEU -G--------Q------------AT-A------------GEE---Q----GNGRVLV---	78
tr|A0A1G8X6N2|A0A1G8X6N2_9ACTN -L--------D------------AE-Y------------GEE---Q----ANGRVLV---	79
tr|A0A5Q3Q8S0|A0A5Q3Q8S0_9PSEU -L--------S------------AE-S------------GEG---Q----ANGRVVV---	78
tr|A0A1E7JWB1|A0A1E7JWB1_9ACTN -Y--------S------------GI-A------------GEE---Q----TNGRVLV---	78
tr|A0A345XYP2|A0A345XYP2_9ACTN -R--------T------------DT-P------------GEE---Q----ADGRVIV---	78
tr|A0A498E3W7|A0A498E3W7_9ACTN -R--------T------------GT-P------------GAD---Q----ADGRVVV---	78
tr|A0A6G7Z2G9|A0A6G7Z2G9_9MICO -A--------I------------PV-R-------------DE---L----VGGRLLV---	55
tr|A0A1H0YUS3|A0A1H0YUS3_9ACTN -T--------A------------PP-G-------------VG---G----AVSRYVA---	77
tr|A0A200HAQ5|A0A200HAQ5_9ACTN -K--------E------------NT-H-------------LS---G----EVRRTLL---	77
tr|A0A316TK93|A0A316TK93_9ACTN -R--------E------------PT-G-------------LP---G----DVRRTLV---	77
tr|A0A4S5A8G0|A0A4S5A8G0_9ACTN -R--------A------------PT-H-------------VA---G----PARRTIV---	77
tr|A0A4V2Z111|A0A4V2Z111_9ACTN -L--------E------------PT-G-------------VP---G----KAGRFVV---	77
tr|A0A418KRX8|A0A418KRX8_9ACTN -L--------E------------PT-G-------------TP---G----ETARFVV---	77
tr|A0A2P8EFI0|A0A2P8EFI0_9ACTN -L--------R------------PT-S-------------AP---G----PVSRMVI---	77
tr|A0A329R2P1|A0A329R2P1_9ACTN -L--------S------------AP-A-------------HG---G----NVARMIV---	83
tr|A0A6L9S2R4|A0A6L9S2R4_9ACTN -Q--------A------------GH-H-------------AA---G----AAARMVV---	87
tr|A0A6N9YM77|A0A6N9YM77_9ACTN -L--------D------------PS-G-------------AG---G----RVARMVV---	84
tr|A0A7K3MBN4|A0A7K3MBN4_9ACTN -Q--------T------------PV-S-------------AP---G----NVARMIV---	83
tr|A0A1H2NEQ8|A0A1H2NEQ8_9ACTN -G--------A------------ST-S-------------EG---G----EVARVVV---	78
tr|A0A3N6WRU5|A0A3N6WRU5_9ACTN -A--------Q------------PT-G-------------LP---A----PTSRCVV---	77
tr|A0A1J4MWZ3|A0A1J4MWZ3_9ACTN -E--------T------------NL-H-------------QP---A----PLAHVVV---	104
tr|A0A6I3JDW6|A0A6I3JDW6_9ACTN -S--------A------------PL-D-------------RP---A----PVGRLVV---	77
tr|A0A561BUI8|A0A561BUI8_9ACTN -A--------E------------NP-A-------------EP---A----PQARTVV---	77
tr|A0A4R4WN21|A0A4R4WN21_9ACTN -A--------E------------RV-E-------------TP---A----PVARMVV---	77
tr|A0A1Q5K2L9|A0A1Q5K2L9_9ACTN -G--------T------------------------------T---D----APGQALF---	81
tr|A0A2X0J939|A0A2X0J939_9ACTN -S--------P------------GD-G------------PIA---T----SPGLAVF---	77
tr|A0A6I6SD78|A0A6I6SD78_9ACTN -V--------G------------CD-R------------EIA---G----RHGQAIV---	77
tr|A0A0X3V169|A0A0X3V169_9ACTN -A--------D------------GE-R------------AVA---G----RHGRMIV---	89
tr|J7LDT9|J7LDT9_NOCAA -G--------E------------GE-S------------RAY---G----DHGQALY---	78
tr|A0A1R3UH05|A0A1R3UH05_9ACTN -G--------E------------GN-S------------RAY---G----DHGQAAY---	63
tr|A0A0M8XZZ0|A0A0M8XZZ0_9ACTN -V--------E------------RT-S------------RAF---G----SHGQALF---	78
tr|D7AUH2|D7AUH2_NOCDD -R--------D------------GS-S------------RAF---G----SHGHSLF---	78
tr|A0A1M6BAQ0|A0A1M6BAQ0_9ACTN -G--------E------------GA-S------------RAF---G----DHGQALF---	91
tr|A0A553Y507|A0A553Y507_9ACTN -G---------------------GV-P------------DLP---G----PQGEALF---	78
tr|V4ITS0|V4ITS0_9ACTN -G---------------------GV-P------------DLP---G----PQGESVF---	81
tr|A0A5C8JMY3|A0A5C8JMY3_9ACTN -L---------------------------------------S---P----GPGRAVF---	65
tr|A0A1I0LSV4|A0A1I0LSV4_9ACTN -E---------------------------------------R---A----AAGQALF---	65
tr|A0A1H8CJX2|A0A1H8CJX2_9ACTN -T---------------------------------------R---P----APGRALF---	65
tr|A0A2T0N3B6|A0A2T0N3B6_9ACTN -L---------------------------------------R---P----AAGRALF---	65
tr|A0A429BA71|A0A429BA71_9ACTN -N---------------------------------------R---P----APGQALF---	65
tr|A0A1H6DSH7|A0A1H6DSH7_9ACTN -H---------------------------------------V---R----AAGRALF---	66
tr|A0A1G9FWP5|A0A1G9FWP5_9ACTN -T---------------------------------------R---T----APGQALF---	66
tr|A0A2W2ELY9|A0A2W2ELY9_9ACTN -M---------------------------------------R---A----AAGRALF---	68
tr|A0A438MCZ0|A0A438MCZ0_9ACTN -E---------------------------------------Q---P----MLARALF---	65
tr|A0A5S4GSZ9|A0A5S4GSZ9_9ACTN -T---------------------------------------E---A----AAGRALF---	68
tr|A0A164MA90|A0A164MA90_9NOCA -A--------G------------LA----------------P---G----PVGCAVI---	74
tr|A0A2T0SK32|A0A2T0SK32_9PSEU -L--------S------------GE-L------------P-P---G----STGRALI---	70
tr|C6WA31|C6WA31_ACTMD -L--------A------------RP-S------------Q-P---G----MAGRALI---	70
tr|A0A495XM85|A0A495XM85_9PSEU -T--------R------------P-----------------L---G----AVGRGLV---	67
tr|A0A1V2QLI6|A0A1V2QLI6_9PSEU -T--------S------------GV-T------------P-R---G----LAGRSLI---	70
tr|A0A1Q4YD97|A0A1Q4YD97_9PSEU -M--------S------------GV-T------------P-R---G----LAGRGLV---	70
tr|A0A5Q0H8Y9|A0A5Q0H8Y9_SACSY -T--------G------------SV-T------------P-R---G----MASRSLV---	70
tr|A0A495W9U5|A0A495W9U5_9PSEU -A--------E------------DP-S------------PGA---P----RAGRGLV---	71
tr|K0K8B4|K0K8B4_SACES -V--------E------------AT-P------------AG---------MTGRALV---	67
tr|A0A2R5HCB6|A0A2R5HCB6_9MYCO -L--------Q------------LR-L------------P-I---G----RGGRAVI---	77
tr|A0A2R5HCI6|A0A2R5HCI6_9MYCO -M--------E------------LT-Q------------P-I---C----RGGRAVV---	83
tr|F6EGC7|F6EGC7_HOYSD -D--------S------------KP-P------------I-----G----SRGRALV---	77
tr|A0A0D8I0Z5|A0A0D8I0Z5_RHOSX -D--------N------------HH-G------------I-S---G----RAGRALV---	77
tr|A0A235GFX9|A0A235GFX9_9NOCA -D--------N------------HH-G------------I-S---G----RAGRAII---	77
tr|A0A239KXX9|A0A239KXX9_9ACTN -G--------T------------DD-D-------------LP---G----RHGQALF---	77
tr|A0A429N8E9|A0A429N8E9_9ACTN -G--------T------------DR-D-------------IP---G----RHGQALF---	77
tr|A0A1V6MRQ5|A0A1V6MRQ5_9ACTN -G--------T------------DR-A-------------LP---G----RHGQALF---	77
tr|A0A6G4VCN7|A0A6G4VCN7_9ACTN -G--------T------------GR-D-------------LP---G----RYGQALF---	77
tr|L1KXR2|L1KXR2_9ACTN -G--------A------------DR-D-------------LP---G----RHGQALF---	77
tr|A0A2A2Z8V5|A0A2A2Z8V5_9ACTN -G--------A------------DR-D-------------LP---G----PHGQALF---	78
tr|S3BD82|S3BD82_9ACTN -D--------A------------DR-E-------------VS---D----RHGRALF---	77
tr|A0A0K9XFN5|A0A0K9XFN5_9ACTN -G--------A------------DR-A-------------VA---G----RHGQALF---	77
tr|A0A7M3LUT3|A0A7M3LUT3_9ACTN -G--------A------------DR-E-------------VA---G----RHGQALF---	86
tr|A0A0T6LZ56|A0A0T6LZ56_9ACTN -G--------A------------DA-E-------------VP---G----LHGQAIF---	80
tr|A0A0X3VH30|A0A0X3VH30_9ACTN -G--------G------------DT-D-------------VP---G----LHGQAVF---	77
tr|A0A1G5KJJ9|A0A1G5KJJ9_9ACTN -G--------A------------DT-E-------------VP---G----THGQAVF---	77
tr|A0A0N0GW22|A0A0N0GW22_9ACTN -G--------T------------DT-G-------------VP---G----VHGQAIF---	77
tr|A0A233RYD7|A0A233RYD7_9ACTN -G--------A------------DT-E-------------VP---G----MHGQAVF---	77
tr|A0A101NHC0|A0A101NHC0_9ACTN -G--------A------------DT-E-------------VP---G----VHGQAIF---	77
tr|V6JNJ4|V6JNJ4_STRRC -G--------A------------DT-E-------------VP---G----VHGQAIF---	77
tr|K4R6K2|K4R6K2_STRDJ -G--------A------------DT-G-------------VP---G----AHGQAIF---	77
tr|A0A1C5BMK3|A0A1C5BMK3_9ACTN -G--------A------------DT-A-------------VP---G----VHGQAIF---	77
tr|A0A2M9IDD4|A0A2M9IDD4_9ACTN -G--------S------------DM-E-------------VP---G----THGQAVF---	79
tr|A0A233SB28|A0A233SB28_9ACTN -G--------S------------DT-D-------------VP---G----AHGQAVF---	79
tr|A0A2G5IRG5|A0A2G5IRG5_9ACTN -G--------S------------DT-D-------------VP---G----THGQAVF---	79
tr|A0A221NS81|A0A221NS81_9ACTN -G--------N------------DA-D-------------VP---G----THGQALF---	79
tr|A0A101UYJ5|A0A101UYJ5_9ACTN -G--------S------------DA-D-------------VP---G----THGQAVF---	79
tr|A0A2W2LJL3|A0A2W2LJL3_9ACTN -G--------S------------DT-E-------------IP---G----THGQAVF---	79
tr|A0A124I5C5|A0A124I5C5_9ACTN -G--------S------------DT-D-------------VP---G----AHGQAVF---	79
tr|V6KZD7|V6KZD7_STRRC -G--------S------------DT-D-------------VP---G----THGQAVF---	79
tr|A0A4U0MU50|A0A4U0MU50_9ACTN -G--------S------------DA-D-------------VP---G----MHGQALF---	79
tr|A0A0A8EZU6|A0A0A8EZU6_9ACTN -G--------C------------DA-D-------------VP---G----AHGQALF---	91
tr|A0A0X3V2F6|A0A0X3V2F6_9ACTN -G--------S------------DA-D-------------VP---G----LHGQALF---	79
tr|A0A2G5IFB7|A0A2G5IFB7_9ACTN -G--------T------------DR-D-------------VA---G----PHGQAIF---	77
tr|A0A7L4Y811|A0A7L4Y811_9ACTN -D--------M------------DS-E-------------VA---G----RHGRAIF---	77
tr|A0A059W1R0|A0A059W1R0_STRA9 -G--------R------------DR-E-------------IA---G----RHGQAIV---	77
tr|A0A0A8EXA3|A0A0A8EXA3_9ACTN -G--------G------------DQ-E-------------IA---G----RHGQAIV---	75
tr|A0A177HV92|A0A177HV92_9ACTN -G--------T------------DA-D-------------LP---G----HHGQALF---	79
tr|A0A0X3VG23|A0A0X3VG23_9ACTN -G--------T------------DA-D-------------LP---G----RHGQALF---	77
tr|A0A2N5WVV8|A0A2N5WVV8_9ACTN -G--------T------------DQ-D-------------VP---G----PHGQAVF---	77
tr|A0A2A3HYC0|A0A2A3HYC0_9ACTN -G--------T------------DR-D-------------LP---G----RHGQAVF---	77
tr|A0A0D0P433|A0A0D0P433_KITGR -G--------T------------DR-E-------------LP---G----QHGQAVF---	77
tr|A0A0D0Q127|A0A0D0Q127_KITGR -G--------T------------DR-S-------------LP---G----RHGQAVF---	77
tr|A0A177HRH1|A0A177HRH1_9ACTN -G--------T------------DR-A-------------VS---G----RHGQAVF---	77
tr|A0A3N4S965|A0A3N4S965_9ACTN -G--------T------------DR-E-------------VS---G----RHGQAIF---	77
tr|A0A4R1DNQ0|A0A4R1DNQ0_9ACTN -G--------M------------DR-E-------------VS---G----RHGQAIF---	77
tr|A0A177YPJ2|A0A177YPJ2_9NOCA -T--------V------------AT-P-------------PS---G----PSGRVVI---	77
tr|A0A1E8QBA8|A0A1E8QBA8_9MYCO -D--------A------------RR-P-------------AV---G----RSGRCLI---	77
tr|A0A7I7JXB5|A0A7I7JXB5_9MYCO -S--------A------------GA-Q-------------PV---G----RGGRAVV---	77
tr|A0A132TCS2|A0A132TCS2_9MYCO -Q--------E------------TP-A-------------AV---G----RGGCAVI---	77
tr|A0A0J6WIR4|A0A0J6WIR4_MYCCU -E--------G------------AP-P-------------VV---G----RGGRAVV---	77
tr|A0A6L7GRA8|A0A6L7GRA8_9ACTN -L--------G------------GK-R-------------PI---G----QSGRALI---	77
tr|A0A2S8KAW8|A0A2S8KAW8_9MYCO -R--------G------------SS-P-------------PV---G----KSGRAIV---	77
tr|A0A7I7QKZ3|A0A7I7QKZ3_9MYCO -V--------E------------SK-P-------------PV---G----RSGRGVV---	77
tr|A0A1A0TU99|A0A1A0TU99_9MYCO -T--------R------------TV-P-------------AV---G----RSGRGIV---	77
tr|A1UGM5|A1UGM5_MYCSK -L--------D------------AP-P-------------AV---G----RSGRGLI---	77
tr|A0A1X1TLK6|A0A1X1TLK6_9MYCO -L--------D------------AS-P-------------AV---G----RSGRGLI---	77
tr|A0A1A1YQF6|A0A1A1YQF6_9MYCO -A--------E------------GR-P-------------AV---G----RSGRAVI---	77
tr|A0A1A3BIA4|A0A1A3BIA4_9MYCO -L--------D------------AT-P-------------PV---G----RSGRGVI---	77
tr|A0A0N9Y2I4|A0A0N9Y2I4_MYCFO -T--------A------------QP-P-------------TV---G----RGSRVLV---	77
tr|A0A132PF48|A0A132PF48_9MYCO -T--------A------------SP-A-------------PV---G----RGGRVVV---	77
tr|A0A0D0KR14|A0A0D0KR14_9NOCA -L--------D------------AP-P-------------AV---G----RSGRGLI---	77
tr|A0A0G3IND2|A0A0G3IND2_9MYCO -R--------G------------AH-P-------------PV---G----RSGRAVI---	77
tr|A0A6N4W9D5|A0A6N4W9D5_9MYCO -R--------A------------AH-P-------------PV---G----RSGRAVI---	77
tr|F5Z256|F5Z256_MYCSD -R--------E------------LR-P-------------PV---G----KSGRAVI---	77
tr|A0A1A0MD00|A0A1A0MD00_9MYCO -F--------E------------LR-P-------------PI---G----RSGRAVV---	77
tr|A0A1A3PR25|A0A1A3PR25_9MYCO -L--------G------------AR-P-------------PV---G----RSGRGVV---	77
tr|A0A1X2BLQ7|A0A1X2BLQ7_9MYCO -M--------N------------LR-P-------------PV---G----RSGRAVI---	77
tr|I2A7F7|I2A7F7_9MYCO -M--------N------------LR-P-------------PI---G----RSGRAVI---	77
tr|X8BFI4|X8BFI4_MYCAV -M--------N------------LR-P-------------PI---G----RSGRAVI---	77
tr|Q745P8|Q745P8_MYCPA -M--------N------------LR-P-------------PI---G----RSGRAVI---	77
tr|A0A1X1RKQ3|A0A1X1RKQ3_MYCCE -M--------D------------LR-P-------------PI---G----RSGRGIV---	77
tr|A0A1A2YZA0|A0A1A2YZA0_9MYCO -M--------D------------LR-A-------------PV---G----RSGRAVI---	77
tr|A0A1X1T5Q0|A0A1X1T5Q0_9MYCO -M--------D------------LR-P-------------PI---G----RSGRAVV---	77
tr|X7YB50|X7YB50_MYCKA -L--------D------------LR-P-------------PI---G----RSGRAVI---	77
tr|A0A1A3N5R9|A0A1A3N5R9_MYCAS -M--------D------------LR-P-------------PI---G----RSARAVV---	77
tr|A0A1A3ILJ8|A0A1A3ILJ8_9MYCO -T--------D------------LR-P-------------PV---G----RSGRAVV---	77
tr|A0A0G3IYW4|A0A0G3IYW4_9MYCO -N--------E------------QP-A-------------GE---Q----RSGRALV---	77
tr|A0A5A7WQY5|A0A5A7WQY5_9MYCO -L--------D------------AR-S-------------PV---G----HSGRGLI---	77
tr|A0A5A7WX33|A0A5A7WX33_9MYCO -L--------R------------GE-P-------------AV---G----RQGRGVI---	77
tr|A0A1X2BWP3|A0A1X2BWP3_9MYCO -L--------H------------FR-P-------------AV---G----RRGRAVI---	77
tr|A0A557XZM7|A0A557XZM7_9MYCO -L--------N------------HR-P-------------AV---G----RRGRAVI---	77
tr|A0A1X0DQ94|A0A1X0DQ94_9MYCO -L--------N------------HR-P-------------AV---G----RRGRAVI---	77
sp|P9WL63|Y2629_MYCTU -R--------D------------SR-P-------------AV---G----QRGRALI---	77
tr|B2HM56|B2HM56_MYCMM -C--------N------------HR-P-------------AV---G----RRGRAVV---	77
tr|X8F584|X8F584_MYCUL -C--------N------------HR-P-------------AV---G----RRGRAVV---	59
tr|A0A2U3PF77|A0A2U3PF77_9MYCO -L--------H------------HR-P-------------PV---G----RRGRALI---	77
tr|X7XYP3|X7XYP3_MYCKA -L--------N------------HR-P-------------AV---G----RRGRAVI---	77
tr|A0A498QPM9|A0A498QPM9_9MYCO -L--------H------------HR-P-------------AV---G----RRGRAVI---	77
tr|W9B8M1|W9B8M1_9MYCO -V--------R------------SF-P-------------AV---G----RKGRLII---	77
tr|A0A0J6VW52|A0A0J6VW52_MYCCU -L--------T------------HR-P-------------RP---H----RRGQAVI---	73
tr|A0A7I7K4I4|A0A7I7K4I4_9MYCO -L--------N------------SP-P-------------GV---G----RAGRAVI---	77
tr|A1T4Y8|A1T4Y8_MYCVP -L--------H------------SQ-P-------------GV---G----RGGRAVI---	77
tr|A0A4R1HYM1|A0A4R1HYM1_9PSEU -D--------A------------GD-P-------------PD---G----TAARVLV---	77
tr|A0A0M3UB27|A0A0M3UB27_9PSEU -T--------A------------AD-A-------------PD---G----TAGRVLV---	51
tr|A0A1I5DFQ0|A0A1I5DFQ0_9PSEU -T--------D------------AD-V-------------PD---G----TAGRVLV---	77
tr|A0A1B1ZU35|A0A1B1ZU35_9PSEU -T--------G------------AD-A-------------PD---G----TAGRILV---	132
tr|A0A1Y2N8I5|A0A1Y2N8I5_PSEAH -V--------D------------AP-A-------------PS---G----TAGRVLV---	79
tr|A0A0P0S7N0|A0A0P0S7N0_9PSEU -T--------G------------AG-A-------------PD---G----TAGRLLV---	77
tr|A0A379JKQ8|A0A379JKQ8_9NOCA -A--------A------------GP-R-------------SV---G----RCGRALV---	77
tr|A0A660CEW5|A0A660CEW5_9PSEU -E--------E------------QE-P-------------PV---G----SAGRALV---	77
tr|A0A231H3F0|A0A231H3F0_9NOCA -S--------D------------PP-P------------------G----RAGQAVI---	67
tr|A0A370IAQ7|A0A370IAQ7_9NOCA -R--------L-------------P-P------------------G----GGGQAVI---	74
tr|A0A7K0DM06|A0A7K0DM06_9NOCA -S--------A------------GT-P------------------G----RCGRAVI---	75
tr|R4T4G5|R4T4G5_9PSEU -A--------A------------AP-P-------------SE---G----KAGRALV---	99
tr|A0A1W1ZHH6|A0A1W1ZHH6_KIBAR -T--------E------------NP-P-------------SQ---G----RAGRALV---	77
tr|A0A4Q7KFC8|A0A4Q7KFC8_9PSEU -D--------D------------GV-P-------------TI---G----RGGRAIV---	78
tr|A0A6G9YMF4|A0A6G9YMF4_9NOCA -I--------E------------GP-P-------------AQ---G----RSGRLLI---	77
tr|H6RCD0|H6RCD0_NOCCG -A--------Q------------RH-P-------------GR---G----RCGRLLI---	74
tr|A0A4R6P720|A0A4R6P720_9NOCA -A--------E------------GP-P-------------GR---G----RAGRVLI---	84
tr|A0A1V2TKM9|A0A1V2TKM9_9NOCA -T--------G------------SA-P-------------EP---G----RAGRALI---	77
tr|Q5YW81|Q5YW81_NOCFA -V--------R------------GR-P-------------DR---G----RAGHLLI---	81
tr|A0A554V996|A0A554V996_9ACTN -L--------D------------SA-P-------------PV---G----RRGRAVI---	76
tr|A0A4R6SH98|A0A4R6SH98_9PSEU -S--------A------------GG-P-------------AV---G----RAGRALV---	77
tr|A0A3E0H8C1|A0A3E0H8C1_9PSEU -I--------D------------GA-K-------------PV---G----TAGRALI---	77
tr|A0A1Q8CSA4|A0A1Q8CSA4_9PSEU ----------D------------RP-P-------------PV---G----RAGRLLV---	76
tr|A0A6L5F113|A0A6L5F113_9PSEU -W--------D------------AP-P-------------PA---G----TRGRALI---	85
tr|A0A6N7HWL3|A0A6N7HWL3_9PSEU -A--------S------------GP-P-------------AV---G----RSGRAII---	77
tr|A0A1I0XJV3|A0A1I0XJV3_9PSEU -Q--------E------------GD-R-------------AV---G----EGGRALI---	77
tr|A0A1I5YGR4|A0A1I5YGR4_9PSEU -K--------E------------GD-R-------------PV---G----RSGRALV---	77
tr|A0A542DME8|A0A542DME8_9PSEU -R--------Q------------GT-P-------------PV---G----RSGRAMI---	77
tr|A0A263D850|A0A263D850_9PSEU -S--------G------------GR-P-------------PA---G----RGGRALL---	77
tr|A0A1Q9LNS4|A0A1Q9LNS4_9PSEU -L--------D------------GD-H-------------PV---G----AGGRGVV---	77
tr|A0A076MRF0|A0A076MRF0_AMYME -L--------D------------GP-R-------------AT---G----RSGRALL---	77
tr|A0A5N0UN44|A0A5N0UN44_9PSEU -R--------G------------SP-P-------------PV---G----RSGRALL---	77
tr|A0A558CC95|A0A558CC95_9PSEU -R--------K------------GP-R-------------PS---G----RSGRALL---	77
tr|A0A6N7ZAV0|A0A6N7ZAV0_9PSEU -L--------N------------GA-P-------------PV---G----RSGRGLI---	77
tr|A0A558AMU5|A0A558AMU5_9PSEU -R--------N------------GS-R-------------AV---G----RSGRALV---	77
tr|A0A1I3V554|A0A1I3V554_9PSEU -R--------D------------SS-R-------------PV---G----RSGRGLV---	77
tr|A0A5C4LY04|A0A5C4LY04_9PSEU -R--------D------------SR-P-------------PA---G----KAGRGVI---	77
tr|A0A2A9G351|A0A2A9G351_9PSEU -E--------T------------GQ-P-------------PV---G----RAGRSLV---	76
tr|A0A4Q7J4N0|A0A4Q7J4N0_9PSEU -L--------D------------GE-R-------------PV---G----RAGRALV---	78
tr|A0A344L1X2|A0A344L1X2_9PSEU -R--------D------------GR-P-------------PV---G----RSGRAVL---	77
tr|C7MSF5|C7MSF5_SACVD -L--------D------------GE-P-------------PT---GE---RCGRGLV---	78
tr|I0V1U8|I0V1U8_9PSEU -F--------G------------SA-P-------------PV---G----PGGRAVV---	77
tr|A0A222VIU8|A0A222VIU8_9PSEU -R--------E------------GP-P-------------PE---G----RGGRAMI---	77
tr|H5X2B0|H5X2B0_9PSEU -R--------S------------GQ-P-------------PA---G----RSGRALV---	77
tr|A0A2T0LPV4|A0A2T0LPV4_9PSEU -R--------D------------GE-P-------------PV---G----RSGRALV---	77
tr|A0A2V4B9E9|A0A2V4B9E9_9PSEU -K--------D------------SP-P-------------PV---G----ASGRALV---	77
tr|A0A318LSP0|A0A318LSP0_9PSEU -R--------E------------AA-P-------------PV---G----RSGRALV---	77
tr|A0A1I6V227|A0A1I6V227_9PSEU -R--------E------------HR-A-------------QT---G----RRGQVLV---	77
tr|A0A238VNU6|A0A238VNU6_9PSEU -A--------R------------HE-A-------------RT---G----SRGQVLV---	77
tr|A0A368VWQ5|A0A368VWQ5_9ACTN -G--------E------------HQWR-------------ES---G----RRGQLVV---	78
tr|A4FGZ6|A4FGZ6_SACEN -G--------Q------------HR-Q-------------ET---G----RRAQVLV---	77
tr|A0A543NN30|A0A543NN30_9ACTN -G--------R------------GD-G-------------TA---E----PCGQLTF---	77
tr|A0A0C2JM54|A0A0C2JM54_9ACTN -G--------Q------------TG-S-------------VA---G----PHGQVVF---	77
tr|A0A4P6Q1L3|A0A4P6Q1L3_9ACTN -G--------Q------------TG-S-------------VA---G----AHGQVIF---	77
tr|A0A543NL42|A0A543NL42_9ACTN -G--------R------------DD-G-------------TP---G----PRGQVLF---	77
tr|A0A3N0EG18|A0A3N0EG18_9ACTN -G--------R------------DE-G-------------EP---G----PCGQVAF---	77
tr|A0A3A3YT03|A0A3A3YT03_9ACTN -L--------E------------VQ-R-------------EG---G----AASRVLV---	77
tr|A0A420XM54|A0A420XM54_9ACTN -L--------A------------PT-R-------------LA---G----DATLVLV---	78
tr|A0A4V2F4C5|A0A4V2F4C5_9ACTN -L--------R------------PT-G-------------VP---G----GTTTVLV---	78
tr|A0A7K1FLC3|A0A7K1FLC3_9ACTN -I--------A------------PP-G-------------RS---G----QAGRVVV---	80
tr|E6SAF0|E6SAF0_INTC7 -T--------G------------DA-N-------------GV---G----ERTHVVC---	77
tr|W9GJQ6|W9GJQ6_9MICO -L--------E------------PS-G-------------RG---G----ELTRVIC---	77
tr|A0A3N1HKC8|A0A3N1HKC8_9ACTN -T--------A------------PS-G-------------RSDGEG----GSGRTVV---	80
tr|A0A2S6IV76|A0A2S6IV76_9ACTN -V--------Q------------PT-G-------------VG---G----RIGRAVV---	77
tr|A6W3Y7|A6W3Y7_KINRD -T--------E------------PT-G-------------VG---G----PVGRAML---	77
tr|A0A2T0QYF9|A0A2T0QYF9_9ACTN -T--------E------------PT-G-------------VG---G----HVGRAMI---	77
tr|M3A7M4|M3A7M4_STRMB -M--------D------------AL----------------P---G----TGVLALF---	82
tr|Q2J7I1|Q2J7I1_FRACC -A--------S------------LG----------------P---Q----NAALAAC---	76
tr|F8B4T9|F8B4T9_9ACTN -A--------R------------LG----------------P---D----NAALAVF---	79
tr|A8LD09|A8LD09_FRASN -A--------S------------VG----------------P---D----NAALAVF---	76
tr|A0A4Y3WVF1|A0A4Y3WVF1_9PSEU -E--------D------------AP-P-------------PA---G----RAGRVLV---	77
tr|A0A6M6JUW1|A0A6M6JUW1_9PSEU -Q--------D------------AD-P-------------PV---G----PAGRVLV---	77
tr|A0A543FXD0|A0A543FXD0_9PSEU -R--------D------------AG-P-------------AV---G----RAGRVLV---	77
tr|F4CU97|F4CU97_PSEUX -A--------G------------PP-P-------------PD---G----TAGRVLV---	77
tr|A0A1G7XLQ9|A0A1G7XLQ9_9PSEU -T--------D------------AP-T-------------AV---G----PAGRVLV---	77
tr|A0A545AID2|A0A545AID2_9ACTN -S--------D------------EG-P-------------SV---G----SAGRVFV---	77
tr|A0A221WA11|A0A221WA11_9PSEU -S--------S------------EP-W-------------AV---G----RAGRAVV---	77
tr|A0A1G6WNZ0|A0A1G6WNZ0_9PSEU -D--------A------------RE-T-------------AP---G----QVGLALI---	77
tr|W5WBP8|W5WBP8_9PSEU -T--------S------------GP-R-------------PV---G----RAGRALI---	77
tr|A0A1M5AG54|A0A1M5AG54_STRHI -D--------T------------GI-P-------------AV---G----RAGRALV---	77
tr|A0A1W1ZZJ9|A0A1W1ZZJ9_9PSEU -S--------A------------AE-P-------------PA---G----KAGRVLI---	77
tr|A0A495XDZ6|A0A495XDZ6_9PSEU ----------A------------LE-P-------------LT---G----KSGRALI---	75
tr|A0A5Q0GVY0|A0A5Q0GVY0_SACSY ----------A------------LA-P-------------VV---G----KAGRALI---	73
tr|A0A495VXP8|A0A495VXP8_9PSEU ----------A------------LE-P-------------AV---G----KAGRALI---	73
tr|A0A1V2QGP4|A0A1V2QGP4_9PSEU ----------A------------LE-P-------------VV---G----KSGRALI---	75
tr|A0A1Q4YTV9|A0A1Q4YTV9_9PSEU ----------V------------LA-P-------------VP---G----KSGRALV---	75
tr|A0A2T0QE69|A0A2T0QE69_9ACTN -G--------T------------DL-G-------------MP---G----PHGTAYF---	77
tr|A0A2X0K4T8|A0A2X0K4T8_9ACTN -G--------G------------AP-H-------------VM---G----PQGESLF---	79
tr|A0A1V9K2G3|A0A1V9K2G3_9ACTN -G--------G------------SP-E-------------IV---G----PQGESLY---	77
tr|A0A2S9QR61|A0A2S9QR61_9MICO -G--------G------------GE-H-------------IP---G----PQGEALF---	77
tr|F3NAW8|F3NAW8_9ACTN -G--------G------------VA-E-------------VP---G----PQGEALF---	80
tr|A0A345XI12|A0A345XI12_9ACTN -G--------G------------AP-D-------------LP---G----PQGEALF---	77
tr|S3B7V3|S3B7V3_9ACTN -G--------G------------AP-E-------------LP---G----PQGEALF---	77
tr|A0A2B8B4T9|A0A2B8B4T9_9ACTN -G--------G------------VA-E-------------VP---G----PQGEALF---	77
tr|A0A1I1IJ48|A0A1I1IJ48_9ACTN -G--------G------------VA-E-------------VP---G----PQGEALF---	77
tr|D6X7Z7|D6X7Z7_STRE2 -G--------G------------VA-E-------------VP---G----PQGEALF---	77
tr|A0A2P4UCY4|A0A2P4UCY4_9ACTN -G--------G------------VR-G-------------IG---G----PQGEAVF---	101
tr|A0A6I4PX81|A0A6I4PX81_9ACTN -G--------G------------VR-G-------------VP---G----PQGEALF---	77
tr|A0A2P8DQK3|A0A2P8DQK3_9ACTN -G--------G------------VA-G-------------IP---G----PQGEALF---	77
tr|A0A0C2J6Z6|A0A0C2J6Z6_9ACTN -G--------G------------VS-G-------------IP---G----PQGEALF---	77
tr|A0A4P6PZT4|A0A4P6PZT4_9ACTN -G--------G------------MN-G-------------IP---G----PQGEALF---	101
tr|A0A1T4NAI2|A0A1T4NAI2_9ACTN -G--------G------------VS-N-------------LP---G----PQGEALF---	77
tr|A0A4R6V4Z8|A0A4R6V4Z8_9ACTN -G--------G------------AP-G-------------VP---G----PQGEALF---	77
tr|A0A399FYN0|A0A399FYN0_9ACTN -G--------G------------AS-G-------------VP---G----PQGEALF---	77
tr|A0A3A4AT52|A0A3A4AT52_9ACTN -T--------D------------PG----------------E---A----APGRALF---	75
tr|A0A365GZD5|A0A365GZD5_9ACTN -I--------D------------RR----------------N---A----APGRAVF---	75
tr|D1A250|D1A250_THECD -T--------D------------RD----------------N---P----APGRALL---	75
tr|A0A1H5ZKM3|A0A1H5ZKM3_9ACTN -L--------D------------RD----------------S---A----APGRALF---	75
tr|A0A3D9SRR8|A0A3D9SRR8_9ACTN -T--------D------------RD----------------N---A----APGRAVF---	75
tr|A0A4R4N3R9|A0A4R4N3R9_9ACTN -----------------------IR----------------L---A----TPGRALF---	68
tr|A0A1G9PGL4|A0A1G9PGL4_9ACTN -----------------------AM----------------R---A----APGRALF---	68
tr|A0A1V0AHV6|A0A1V0AHV6_9ACTN -----------------------AL----------------G---A----AAGRALF---	69
tr|A0A2W2GLF6|A0A2W2GLF6_9ACTN -T--------D------------PG----------------E---A----APGRALF---	74
tr|A0A1H1I6Y7|A0A1H1I6Y7_9ACTN -I--------P------------RE----------------E---A----APGRAMF---	76
tr|A0A161LYJ5|A0A161LYJ5_9ACTN -T--------D------------VS----------------A---A----APGRAAF---	73
tr|A0A5M3WKW6|A0A5M3WKW6_9ACTN -G--------D------------P--------------------------APGRAVF---	72
tr|D6Y4U2|D6Y4U2_THEBD -L--------E------------SV----------------H---G----SPGLAII---	75
tr|A0A1N7B087|A0A1N7B087_9ACTN -S--------D------------PV----------------W---A----APGRAAF---	75
tr|W2EI02|W2EI02_9ACTN -L--------D------------PA----------------R---T----APGRAVF---	75
tr|A0A345SSY4|A0A345SSY4_9ACTN -T--------E------------LR-G-------------SP---G----RRGLAVF---	77
tr|A0A543CSW2|A0A543CSW2_9ACTN -R--------D------------EK-E-------------QR---E----SGCLAVF---	79
tr|A0A372JIB7|A0A372JIB7_9ACTN -E--------E------------DL-R-------------DR---R----SEGLVAF---	77
tr|A0A6H9Y936|A0A6H9Y936_9ACTN -Q--------E------------EL-A-------------EK---R----SEGLVVF---	77
tr|A0A2P4US50|A0A2P4US50_9ACTN -A--------G------------VL-R-------------DR---R----TGGLAVF---	77
tr|A0A7K0BYC4|A0A7K0BYC4_9ACTN -A--------E------------EL-A-------------ER---R----SEGLVLF---	77
tr|A0A6I4PQQ1|A0A6I4PQQ1_9ACTN -D--------G------------EL-A-------------DR---R----SEGLVVF---	77
tr|A0A1Q9UJK3|A0A1Q9UJK3_9ACTN -E--------E------------EM-A-------------QR---R----SEGLVIF---	77
tr|A0A6I4MNG1|A0A6I4MNG1_9ACTN -D--------E------------EM-A-------------ER---R----SEGLVVF---	77
tr|A0A4R4NBK5|A0A4R4NBK5_9ACTN -D--------E------------EI-V-------------LR---R----SEGIVVF---	77
tr|A0A7K1L3M0|A0A7K1L3M0_9ACTN -G--------E------------EM-D-------------LR---K----SEGLVLF---	77
tr|A0A239N0Y7|A0A239N0Y7_9ACTN -E--------D------------EL-A-------------MR---R----SEGIVVF---	77
tr|A0A372GCZ9|A0A372GCZ9_9ACTN -D--------E------------EM-S-------------AR---R----SEGLVIF---	77
tr|A0A1I5LDH2|A0A1I5LDH2_9ACTN -D--------E------------EL-T-------------LR---R----SEGIVIF---	77
tr|A0A4R4S8K2|A0A4R4S8K2_9ACTN -D--------E------------EL-A-------------RR---R----SEGLVLF---	77
tr|A0A4R4RHF7|A0A4R4RHF7_9ACTN -D--------E------------EA-R-------------ER---R----SEGFVIF---	77
tr|A0A5D0NA98|A0A5D0NA98_9ACTN -D--------E------------EM-L-------------AR---R----SEGLVIF---	77
tr|A0A238UKR9|A0A238UKR9_9ACTN -R--------D------------DM-A-------------LR---R----SEGIVIF---	77
tr|A0A2G1XNU6|A0A2G1XNU6_STRCJ -------A--E---------V--DLT-----H-----------------GSDGLLVL---	91
tr|A0A3Q9FU25|A0A3Q9FU25_STRLT -------K--E---------V--DLA-----H-----------------SSDGLLIL---	92
tr|A0A0F7NB84|A0A0F7NB84_9ACTN -------E--E---------T--DLS-----L-----------------ALDGLVIF---	90
tr|A0A327VG95|A0A327VG95_9ACTN -------A--E---------T--DLA-----H-----------------AADGLLVL---	90
tr|A0A7K0C9F8|A0A7K0C9F8_9ACTN -------G--E---------V--DPA-----Q-----------------VKDGLVIF---	90
tr|A0A2M9JGJ6|A0A2M9JGJ6_9ACTN -------A--E---------I--DLD-----H-----------------AEDGLAIF---	90
tr|A0A0X3WYT4|A0A0X3WYT4_9ACTN -------A--E---------V--DPA-----R-----------------AEDGLALF---	90
tr|A0A1G9J0E8|A0A1G9J0E8_9ACTN -------Q--D---------V--DLA-----H-----------------AEDGLVIF---	90
tr|A0A1D8G339|A0A1D8G339_9ACTN -------A--E---------F--DLA-----Y-----------------AEDGLVLY---	90
tr|A0A652KBG8|A0A652KBG8_9ACTN -------A--E---------L--DPA-----R-----------------TEDGLVVF---	65
tr|A0A6N2I1T7|A0A6N2I1T7_9ACTN -------A--E---------V--DLV-----H-----------------AEDGLVIH---	90
tr|A0A7L4XV09|A0A7L4XV09_9ACTN -------A--E---------I--DLA-----H-----------------AEEGLVIY---	90
tr|A0A0N0AXT8|A0A0N0AXT8_9ACTN -------A--E---------I--DLV-----H-----------------AEDGLVIF---	90
tr|A0A7K2X1J7|A0A7K2X1J7_9ACTN -------A--E---------I--DLV-----H-----------------AEDGLVVF---	90
tr|A0A652KH52|A0A652KH52_9ACTN -------A--E---------T--DLA-----H-----------------AEDGLVVF---	90
tr|F2RLL1|F2RLL1_STRVP -------A--E---------I--DLA-----H-----------------AEDGLVIF---	90
tr|A0A2P2GPR2|A0A2P2GPR2_9ACTN -------A--E---------I--DLV-----H-----------------AEDGLVVF---	90
tr|A0A160NVA4|A0A160NVA4_STRLU -------A--E---------T--DLV-----H-----------------AEDGLVIY---	90
tr|A0A1D7VVE0|A0A1D7VVE0_9ACTN -------A--E---------V--DLV-----H-----------------AEDGLIIY---	90
tr|A0A059W381|A0A059W381_STRA9 -------A--E---------V--DLA-----H-----------------AEDGMVLF---	90
tr|A0A101JUX0|A0A101JUX0_9ACTN -------A--E---------V--DLT-----Y-----------------AEDGLALF---	90
tr|A0A6N7KKB1|A0A6N7KKB1_9ACTN -------A--E---------V--DLV-----H-----------------AEDGLVIY---	91
tr|A0A2L0ND04|A0A2L0ND04_9ACTN -------R--E---------V--DLV-----H-----------------AEDGLVIF---	91
tr|A0A4R7MMW1|A0A4R7MMW1_9ACTN -------A--E---------V--DLV-----H-----------------AKDGLVLF---	90
tr|A0A1E7MW42|A0A1E7MW42_KITAU -------A--E---------V--DLV-----H-----------------AEDGLAVL---	90
tr|A0A1Q4VRU5|A0A1Q4VRU5_9ACTN -------T--E---------V--DLV-----H-----------------AEDGLALF---	90
tr|A0A0D0Q133|A0A0D0Q133_KITGR -------A--E---------V--DLV-----H-----------------AEDGLAIL---	90
tr|E4N4B7|E4N4B7_KITSK -------A--E---------V--DLV-----H-----------------AEDGLAIF---	90
tr|A0A1I2B6L3|A0A1I2B6L3_9ACTN -------T--E---------V--DLV-----H-----------------AEDGLAIF---	101
tr|A0A1M7Q331|A0A1M7Q331_9ACTN -------G--E---------V--DLV-----H-----------------AEDGLAIF---	90
tr|A0A1H8NUA8|A0A1H8NUA8_9ACTN -------G--E---------V--DLV-----H-----------------AEDGLAIF---	93
tr|A0A1H0CC96|A0A1H0CC96_9ACTN -------G--E---------V--DLV-----H-----------------AEDGLAIF---	93
tr|A0A1H6CBJ6|A0A1H6CBJ6_9ACTN -------A--E---------V--DLV-----Y-----------------AEDGLAIF---	93
tr|A0A6G4WYA2|A0A6G4WYA2_9ACTN -------A--V---------T--DFV-----H-----------------ALDSLVVF---	91
tr|A0A367EZL5|A0A367EZL5_9ACTN -------E--E---------I--DLV-----Y-----------------ALDALVLL---	91
tr|A0A1E7K6E9|A0A1E7K6E9_9ACTN -------N--E---------L--DLV-----Y-----------------TLDTLVVL---	91
tr|A0A4U0SWH4|A0A4U0SWH4_9ACTN -------A--E---------V--DFR-----H-----------------TLDGLLIF---	91
tr|A0A4Z0H9R7|A0A4Z0H9R7_9ACTN -------A--E---------V--EPR-----N-----------------FGDGLAVF---	92
tr|A0A7M3M617|A0A7M3M617_9ACTN -------A--E---------L--DLR-----H-----------------CLDGLVIF---	91
tr|A0A7H8IY87|A0A7H8IY87_9ACTN -------A--D---------A--DLR-----Y-----------------ALDSLVIF---	91
tr|D7C6H8|D7C6H8_STRBB -------A--D---------V--DLR-----D-----------------ALDSLEIC---	91
tr|A0A1R1SRQ3|A0A1R1SRQ3_9ACTN -------A--D---------V--DLR-----Y-----------------ALDSLVIL---	109
tr|A0A561UBT3|A0A561UBT3_9ACTN -------A--E---------V--DLR-----H-----------------SLDGLLLF---	91
tr|A0A2V4NRB0|A0A2V4NRB0_9ACTN -------A--E---------V--DLR-----H-----------------ALDGLLLF---	91
tr|A0A3N6DN33|A0A3N6DN33_9ACTN -------A--E---------V--DQR-----R-----------------ALDSLVIL---	91
tr|A0A5J6FJS4|A0A5J6FJS4_9ACTN -------T--D---------V--DQR-----R-----------------ALESLVVL---	91
tr|G2NAE0|G2NAE0_STREK -------A--D---------V--DPR-----R-----------------ALESLVVL---	91
tr|A0A285D8L3|A0A285D8L3_STRMI -------A--E---------V--DQR-----R-----------------ALESLVIF---	91
tr|A0A6G2SPF9|A0A6G2SPF9_9ACTN -------A--E---------V--DQR-----R-----------------ALESLVIF---	91
tr|A0A3N6GLL4|A0A3N6GLL4_9ACTN -------A--E---------V--DQR-----R-----------------ALDALVIL---	91
tr|A0A3N6F635|A0A3N6F635_9ACTN -------A--D---------V--DPR-----R-----------------ALDSLVVL---	91
tr|A0A1B9ETG9|A0A1B9ETG9_9ACTN -------E--E---------V--DPR-----G-----------------ALDSLVLL---	91
tr|A0A7K2ZRZ1|A0A7K2ZRZ1_9ACTN -------D--E---------V--DPR-----R-----------------ALDSLVVL---	91
tr|A0A384IK09|A0A384IK09_9ACTN -------S--E---------L--DQR-----R-----------------ALDALVLL---	91
tr|A0A1Q4YCN8|A0A1Q4YCN8_9ACTN -------A--E---------V--DPR-----R-----------------ALDSLVIL---	91
tr|A0A1C4TJ95|A0A1C4TJ95_9ACTN -------T--E---------V--DPR-----R-----------------SLDALVLL---	91
tr|A0A1C5D657|A0A1C5D657_9ACTN -------D--E---------V--DPR-----R-----------------ALDALVVL---	91
tr|A0A4S2UTB2|A0A4S2UTB2_9ACTN -------D--A---------I--DPR-----R-----------------ALDALVIL---	91
tr|A0A1Q5MF48|A0A1Q5MF48_9ACTN -------A--E---------I--DPR-----R-----------------ALDSLVVL---	91
tr|A0A0C2B4K3|A0A0C2B4K3_9ACTN -------G--E---------V--DPR-----R-----------------TLDGLLIL---	91
tr|A0A6G9H8M4|A0A6G9H8M4_9ACTN -------A--E---------V--DLR-----R-----------------TLDGLLIL---	91
tr|V6JFU5|V6JFU5_STRNV -------A--E---------V--DLR-----H-----------------KQDGLLIL---	91
tr|A0A0C1WVU2|A0A0C1WVU2_9ACTN -------A--E---------V--DLR-----S-----------------ALDGLLIL---	91
tr|A0A1C5CJ82|A0A1C5CJ82_9ACTN -------A--E---------V--DLR-----H-----------------TLDGLLLL---	100
tr|A0A370BA07|A0A370BA07_9ACTN -------A--E---------V--DLR-----H-----------------ALDGLLLA---	91
tr|A0A2T7TDC8|A0A2T7TDC8_9ACTN -------A--E---------V--DLR-----H-----------------LLDGLLLL---	115
tr|A0A2D3UFW8|A0A2D3UFW8_STRC0 -------A--G---------V--DLR-----R-----------------SLDGLAIF---	91
tr|A0A5Q4TE74|A0A5Q4TE74_9ACTN -------A--E---------L--DLR-----Q-----------------AQDGLAIL---	90
tr|A0A0Q8NTA6|A0A0Q8NTA6_9ACTN -------A--E---------V--DLR-----H-----------------TEEGLVLF---	91
tr|A0A239M1S1|A0A239M1S1_9ACTN -------A--E---------V--DLR-----Y-----------------SLDGLVMY---	91
tr|A0A1G5KHD3|A0A1G5KHD3_9ACTN -------A--D---------V--DLR-----H-----------------AMDGLVLY---	91
tr|A0A2A3I0B8|A0A2A3I0B8_9ACTN -------A--E---------V--DLR-----H-----------------SLDGLVVY---	91
tr|A0A2R4TBJ2|A0A2R4TBJ2_9ACTN -------A--E---------V--DLR-----H-----------------TLDGLVIL---	91
tr|A0A6B2S1K3|A0A6B2S1K3_9ACTN -------A--A---------V--DLR-----Y-----------------SLDGLVIF---	95
tr|A0A177HPT4|A0A177HPT4_9ACTN -------A--D---------L--DLV-----H-----------------AEDGLVIF---	90
tr|A0A1Q4UYC0|A0A1Q4UYC0_9ACTN -------A--A---------T--DLA-----L-----------------AEDGLAVF---	90
tr|A0A291QLE2|A0A291QLE2_9ACTN -------E--E---------V--DLV-----H-----------------AEDGLVVL---	90
tr|A0A6I4NBH0|A0A6I4NBH0_9ACTN -------A--E---------I--DLV-----H-----------------AEDGLAVF---	90
tr|A0A4R9EHF8|A0A4R9EHF8_9ACTN -------A--E---------V--DLV-----H-----------------AEDGLAVF---	90
tr|A0A4Q9HN44|A0A4Q9HN44_STRKA -------K--E---------I--DLA-----H-----------------AEDGLVIF---	90
tr|A0A2S1SUK0|A0A2S1SUK0_9ACTN -------G--E---------I--DLA-----H-----------------AEDGLVVF---	90
tr|A0A1G9PWW1|A0A1G9PWW1_9ACTN -------A--E---------I--DLV-----H-----------------AEDGLVVY---	90
tr|A0A6I6S231|A0A6I6S231_9ACTN -------S--E---------I--DLT-----H-----------------AEDGMAVF---	90
tr|A0A0A8F0H7|A0A0A8F0H7_9ACTN -------S--E---------V--DLT-----H-----------------AEEGMVLF---	100
tr|A0A553ZQ00|A0A553ZQ00_9ACTN -------S--E---------I--DLT-----H-----------------AEEGLVVF---	90
tr|C9Z063|C9Z063_STRSW -------A--E---------V--DLA-----H-----------------AEDGLVIF---	90
tr|A0A0B5DV53|A0A0B5DV53_9ACTN -------G--D---------V--DLA-----H-----------------TEDGLIIF---	90
tr|A0A1V9K4C4|A0A1V9K4C4_9ACTN -------A--E---------I--DLS-----H-----------------AEDGLVIF---	90
tr|A0A2P8Q3A9|A0A2P8Q3A9_9ACTN -------A--E---------V--DLS-----H-----------------SEDGLAIF---	90
tr|A0A550ICF5|A0A550ICF5_9ACTN -------A--K---------V--DLA-----H-----------------SEDGLAIF---	90
tr|A0A2M9IE30|A0A2M9IE30_9ACTN -------A--E---------V--DLT-----Y-----------------AEDGLVIF---	90
tr|A0A2W2M6H4|A0A2W2M6H4_9ACTN -------A--E---------V--DLT-----Y-----------------AEDGLVIF---	90
tr|A0A170ZY97|A0A170ZY97_9ACTN -------A--E---------V--DLT-----H-----------------AEDGLVIY---	67
tr|A0A429N4D9|A0A429N4D9_9ACTN -------A--E---------V--DLT-----H-----------------AEDGLAIF---	90
tr|A0A6B2V0N4|A0A6B2V0N4_9ACTN -------S--E---------V--DLT-----Y-----------------AEDGLLIF---	90
tr|A0A022M9M3|A0A022M9M3_9ACTN -------A--E---------V--DLT-----Y-----------------AEDGLLIF---	90
tr|A0A089YSH1|A0A089YSH1_STRGA -------A--E---------V--DLT-----H-----------------TEDGLVIF---	108
tr|A0A1Q5K2J4|A0A1Q5K2J4_9ACTN -------A--E---------V--DLT-----H-----------------AEDGLVIF---	90
tr|A0A2S4YRH2|A0A2S4YRH2_9ACTN -------A--E---------V--DLT-----H-----------------AEDGLVIF---	90
tr|A0A1H5DNU4|A0A1H5DNU4_9ACTN -------A--E---------V--DLT-----Y-----------------TEDGLVIF---	90
tr|A0A101TBQ5|A0A101TBQ5_9ACTN -------S--E---------V--DLT-----H-----------------AEDGLVIF---	90
tr|A0A510T990|A0A510T990_9ACTN -------A--E---------V--DLA-----H-----------------AEDGLVIF---	119
tr|V6JJN8|V6JJN8_STRRC -------A--E---------V--DLA-----H-----------------AEDGLVIF---	90
tr|A0A101NLK1|A0A101NLK1_9ACTN -------A--E---------V--DLA-----H-----------------AEDGLVIF---	90
tr|A0A233S9S4|A0A233S9S4_9ACTN -------A--E---------V--DLA-----H-----------------AEDGLVIF---	90
tr|A0A6H0CGV3|A0A6H0CGV3_9ACTN -------S--E---------V--DLS-----H-----------------PEDGLVIF---	90
tr|A0A3G2JKL1|A0A3G2JKL1_9ACTN -------A--E---------V--DLT-----H-----------------AEDGLVIF---	90
tr|S5VH30|S5VH30_STRC3 -------S--E---------V--DLA-----H-----------------AEDGLVIF---	90
tr|A0A221PA50|A0A221PA50_9ACTN -------A--E---------V--DLA-----H-----------------AEDGLVIF---	90
tr|A0A1Q5KJ76|A0A1Q5KJ76_9ACTN -------S--E---------V--DLT-----H-----------------AEDGLVIF---	90
tr|A0A1K2FKL0|A0A1K2FKL0_9ACTN -------A--E---------V--DLT-----H-----------------AEDGLVIF---	90
tr|A0A1S2PJR3|A0A1S2PJR3_9ACTN -------S--E---------V--DLA-----H-----------------AEDGLVIF---	90
tr|A0A176KYP8|A0A176KYP8_9ACTN -------A--E---------V--DLA-----H-----------------AEDGLVIF---	90
tr|H2JV64|H2JV64_STRHJ -------A--E---------V--DLT-----H-----------------AEDGLVIF---	83
tr|A0A101P6Q3|A0A101P6Q3_9ACTN -------A--E---------V--DLA-----H-----------------AEDGLVIF---	90
tr|A0A6G2VIY7|A0A6G2VIY7_9ACTN -------A--E---------V--DLT-----H-----------------AEDGLVIF---	90
tr|A0A0G3AMJ2|A0A0G3AMJ2_9ACTN -------A--E---------V--DLT-----H-----------------AEDGLVIF---	90
tr|A0A0M8X0U1|A0A0M8X0U1_9ACTN -------A--E---------V--DLA-----H-----------------AEDGLVIF---	90
tr|A0A0X3XXR9|A0A0X3XXR9_9ACTN -------A--E---------V--DLT-----Y-----------------AEDGLVIF---	90
tr|G2GL04|G2GL04_9ACTN -------A--E---------V--DLT-----Y-----------------AEDGLVIF---	90
tr|A0A7K2TIF6|A0A7K2TIF6_9ACTN -------A--E---------V--DLT-----H-----------------AEDGLVLF---	90
tr|A3KJI1|A3KJI1_STRA7 -------A--E---------V--DLT-----H-----------------AEDGLAIF---	90
tr|A0A7K2JE36|A0A7K2JE36_9ACTN -------A--E---------V--DLT-----H-----------------AEEGLAIF---	90
tr|Q9X7U4|Q9X7U4_STRCO -------A--E---------I--DLT-----Y-----------------AEDGLAIF---	90
tr|A0A7K3GZ70|A0A7K3GZ70_9ACTN -------A--E---------V--DLT-----Y-----------------AEDGLAIF---	90
tr|S4NVS1|S4NVS1_9ACTN -------S--E---------V--DLT-----H-----------------AEDGLVIF---	67
tr|A0A0M2GF57|A0A0M2GF57_9ACTN -------S--E---------V--DLT-----H-----------------AEDGLAIF---	90
tr|D9X7I3|D9X7I3_STRVT -------S--E---------V--DLT-----H-----------------AEDGLVIF---	90
tr|A0A101R4W3|A0A101R4W3_9ACTN -------S--E---------V--DLR-----E-----------------AEDGLVIF---	90
tr|A0A1J4NME9|A0A1J4NME9_9ACTN -------A--E---------I--DLA-----H-----------------AEDGLVIF---	90
tr|A0A2W6PS11|A0A2W6PS11_9ACTN -------A--E---------V--DLT-----H-----------------AEDGLAIF---	90
tr|A0A1C4NYN1|A0A1C4NYN1_9ACTN -------A--E---------V--DLA-----H-----------------AEDGLVIF---	90
tr|A0A2U2Z5Y3|A0A2U2Z5Y3_9ACTN -------A--E---------V--DLA-----H-----------------AEDGLVIF---	90
tr|A0A1D2IE41|A0A1D2IE41_9ACTN -------A--E---------V--DLT-----H-----------------AEDGLVIF---	90
tr|A0A1A5NUW9|A0A1A5NUW9_9ACTN -------A--E---------V--DLT-----H-----------------AEDGLVIF---	90
tr|A0A6B3APT6|A0A6B3APT6_9ACTN -------A--E---------V--DLS-----H-----------------TEDGLVIF---	90
tr|M3DCC5|M3DCC5_9ACTN -------A--E---------V--DLA-----H-----------------AEDGLVIF---	90
tr|D5ZZI4|D5ZZI4_STRV1 -------S--E---------I--DLS-----H-----------------SEDGLIIF---	90
tr|A0A494UXK8|A0A494UXK8_9ACTN -------A--E---------V--DLS-----H-----------------SEDGLVIF---	90
tr|A0A3S8X417|A0A3S8X417_9ACTN -------E--E---------V--DLT-----H-----------------TEDGLAIF---	90
tr|A0A561TQW2|A0A561TQW2_9ACTN -------A--E---------V--DLA-----H-----------------SEDGLVIF---	90
tr|A0A081XKH2|A0A081XKH2_STRTO -------A--E---------V--DLA-----H-----------------SEDGLVIF---	90
tr|A0A0M8QNV9|A0A0M8QNV9_9ACTN -------T--E---------V--DLT-----H-----------------SEDGLVIF---	90
tr|A0A1X4HXS0|A0A1X4HXS0_9ACTN -------T--E---------V--DLS-----H-----------------SEDGLAIF---	90
tr|A0A0X3SGS5|A0A0X3SGS5_9ACTN -------A--E---------V--DLT-----Y-----------------AEDGLVIF---	90
tr|A0A2S4Y4P4|A0A2S4Y4P4_9ACTN -------A--E---------V--DLA-----H-----------------AEDGLVIF---	90
tr|A0A2A3HDJ8|A0A2A3HDJ8_9ACTN -------S--E---------V--DLA-----H-----------------AEDGLVIF---	90
tr|A0A2G5ISZ6|A0A2G5ISZ6_9ACTN -------A--E---------V--DLA-----H-----------------AEDGLAIF---	90
tr|Q82NQ9|Q82NQ9_STRAW -------A--E---------V--DLA-----H-----------------AEDGLAIF---	90
tr|A0A5Q0LNT9|A0A5Q0LNT9_9ACTN -------S--E---------V--DLA-----H-----------------AEEGLAIF---	90
tr|A0A250VJZ9|A0A250VJZ9_STROL -------A--E---------V--DLA-----H-----------------AEEGLAIF---	90
tr|L1L312|L1L312_9ACTN -------A--E---------V--DLT-----H-----------------AEDGLVIF---	90
tr|A0A2G9DF46|A0A2G9DF46_9ACTN -------A--E---------V--DLT-----H-----------------AEDGLAIF---	90
tr|A0A4Y3VGS1|A0A4Y3VGS1_9ACTN -------G--E---------V--DLT-----H-----------------AEDGLVIF---	90
tr|A0A0M8UY62|A0A0M8UY62_9ACTN -------S--E---------V--DLT-----H-----------------TEDGLVIF---	90
tr|A0A4Q6INM2|A0A4Q6INM2_9ACTN -------T--E---------V--DLT-----Y-----------------ADDGLVIY---	90
tr|A0A5N8VL61|A0A5N8VL61_9ACTN -------A--E---------V--DLA-----H-----------------AEDGLVIF---	90
tr|A0A5N8W8P4|A0A5N8W8P4_9ACTN -------A--E---------V--DLA-----H-----------------TEDGLVIF---	90
tr|A0A4R1DTD3|A0A4R1DTD3_9ACTN -------A--E---------V--DLT-----H-----------------AEDGLVIF---	90
tr|A0A5N8XE26|A0A5N8XE26_9ACTN -------S--E---------I--DLT-----H-----------------AEDGLVIF---	90
tr|A0A1H4M1L9|A0A1H4M1L9_9ACTN -------A--E---------V--DLT-----Y-----------------AEDGLVIF---	90
tr|A0A124GZN3|A0A124GZN3_9ACTN -------A--E---------V--DLT-----Y-----------------AEDGLVIF---	90
tr|A0A101U6Q0|A0A101U6Q0_9ACTN -------S--E---------V--DLT-----Y-----------------AEDGLVIF---	90
tr|A0A0X3VQL9|A0A0X3VQL9_9ACTN -------T--E---------V--DLT-----Y-----------------AEDGLVIF---	90
tr|A0A0Q8ZSS7|A0A0Q8ZSS7_9ACTN -------A--E---------V--DLT-----H-----------------SEDGLVIY---	90
tr|A0A1V6MY57|A0A1V6MY57_9ACTN -------A--E---------I--DLT-----Y-----------------TEDGLVIF---	90
tr|A0A0N1GNK0|A0A0N1GNK0_9ACTN -------A--E---------V--DLA-----H-----------------TEDGLVIY---	90
tr|A0A1M5TDS5|A0A1M5TDS5_9ACTN -------A--E---------V--DLA-----H-----------------TDDGLVIY---	90
tr|A0A1H9VNQ9|A0A1H9VNQ9_9ACTN -------A--E---------I--DLA-----H-----------------PEDGLVIY---	90
tr|A0A2U9NVS5|A0A2U9NVS5_STRAS -------A--E---------V--DLA-----H-----------------AEDGLVIF---	90
tr|A0A1S2PZR3|A0A1S2PZR3_9ACTN -------A--E---------V--DLS-----H-----------------AEDGLVIF---	90
tr|A0A6H9V435|A0A6H9V435_9ACTN -------A--E---------V--DLA-----H-----------------TEEGLVIF---	90
tr|A0A3N4SGI5|A0A3N4SGI5_9ACTN -------A--E---------V--DLA-----H-----------------AEDGLVIF---	90
tr|A0A0U3QM80|A0A0U3QM80_9ACTN -------T--E---------V--DLA-----H-----------------AEDGLVIF---	90
tr|S2YQ54|S2YQ54_9ACTN -------T--E---------V--DLT-----H-----------------AEDGLVIF---	90
tr|A0A3M0I2K1|A0A3M0I2K1_9ACTN -------A--E---------V--DLA-----H-----------------SEDGLVIF---	90
tr|K4RFY7|K4RFY7_STRDJ -------T--E---------V--DLA-----H-----------------AEDGLVIF---	90
tr|A0A101UB69|A0A101UB69_9ACTN -------A--E---------V--DLT-----Y-----------------TEDGLVIF---	90
tr|A0A1X7F1U6|A0A1X7F1U6_9ACTN -------A--E---------V--DLA-----H-----------------AEDGLVIF---	90
tr|A0A101URN9|A0A101URN9_9ACTN -------A--E---------I--DLA-----H-----------------AEDGLVIF---	90
tr|A0A2U2ZMJ8|A0A2U2ZMJ8_9ACTN -------T--E---------V--DLA-----H-----------------AEDGLVIF---	90
tr|A0A0F5VZS0|A0A0F5VZS0_9ACTN -------S--E---------V--DLA-----H-----------------AEDGLVIF---	90
tr|A0A101N5F2|A0A101N5F2_9ACTN -------A--E---------V--DLA-----H-----------------AEDGLVIF---	90
tr|A0A6B2X383|A0A6B2X383_9ACTN -------A--E---------V--DLA-----H-----------------AEDGLVIF---	90
tr|A0A1H5MYG1|A0A1H5MYG1_9ACTN -------A--E---------I--DLA-----H-----------------AEDGLVIF---	90
tr|A0A0L8LZX0|A0A0L8LZX0_9ACTN -------A--E---------V--DLA-----H-----------------TEDGLVIF---	90
tr|A0A1B1M2Y1|A0A1B1M2Y1_STRLN -------T--E---------I--DLA-----H-----------------AEDGLVIF---	90
tr|A0A2A2YKA4|A0A2A2YKA4_9ACTN -------T--E---------V--DLA-----H-----------------AEDGLVIF---	90
tr|A0A4P6JNU6|A0A4P6JNU6_9CHLR -L--D--E--H---------A--EPW------------------------LQGLAIF---	92
tr|A0A402A8K3|A0A402A8K3_9CHLR -L--E--N--H---------V--EPW------------------------LQGVAIF---	92
tr|A0A402BF26|A0A402BF26_9CHLR -M--E--N--H---------V--EPW------------------------LQGMAIF---	92
tr|A0A402ARA3|A0A402ARA3_9CHLR -L--E--N--H---------A--EPW------------------------LQGVAIF---	92
tr|A0A1E8CXE1|A0A1E8CXE1_9MICO -T-----T--G---------L--SQE-P---T--------------T----AALAVY---	106
tr|A0A4Q7Z835|A0A4Q7Z835_9ACTN -L-----E--Q---------A--HHG-P---A--------------T----HALALY---	92
tr|A0A3A9ZCH8|A0A3A9ZCH8_9ACTN -L-----Q--Q---------A--RTG-P---A--------------G----HALAVY---	98
tr|A0A3A9ZU90|A0A3A9ZU90_9ACTN -V-----D--Q---------A--RRG-P---A--------------A----TALAVY---	100
tr|A0A6M6JYD1|A0A6M6JYD1_9PSEU -V-----V--E---------S--VTG-P---V--------------D----RAVAVF---	113
tr|A0A021VM31|A0A021VM31_9CELL -A-----E--E---------A--MTL-S---T--------------A----SGLAVL---	106
tr|A0A511FBH0|A0A511FBH0_9CELL -A-----E--E---------A--MTL-S---T--------------A----SGLAVL---	106
tr|A0A4P9JBA8|A0A4P9JBA8_9MICC -A-----E--E---------A--MTL-S---T--------------A----SGLAVL---	106
tr|A0A0J6VUU8|A0A0J6VUU8_MYCCU -I-----A--E---------A--AGR-P---T--------------D----RGVALF---	100
tr|A1T1X7|A1T1X7_MYCVP -I-----T--E---------A--LGQ-P---A--------------D----RAIALF---	112
tr|A0A3A3Z6Q6|A0A3A3Z6Q6_9ACTN -V-----P--E---------A--VAG-P---V--------------D----AAVAVF---	125
tr|A0A366ZXX7|A0A366ZXX7_9ACTN -V-----A--A---------A--TAA-A---T--------------S----QAIAIY---	95
tr|A0A562ITL8|A0A562ITL8_9ACTN -L-----A--E---------A--THG-P---T--------------D----EAIGLF---	92
tr|A0A367AA05|A0A367AA05_9ACTN -V-----T--G---------A--RRG-P---T--------------G----AGIALY---	93
tr|A0A372IYK9|A0A372IYK9_9ACTN -V-----A--G---------A--RAG-P---T--------------G----HGIAVF---	92
tr|A0A066ZCJ4|A0A066ZCJ4_9ACTN -G-----R--A---------G--DPR-R---A--------------G-R-APGLVTRPYR	130
tr|A0A1U7P1W4|A0A1U7P1W4_9DEIO -A-----D--G---------V--DHD-H---N--------------Q----NGLVLL---	85
tr|A0A5Q3S352|A0A5Q3S352_9NEIS -A-----E--S---------V--DNQ-Y---N--------------L----DGLVIF---	84
tr|A0A2A2ALY9|A0A2A2ALY9_9BURK -A-----D--E---------V--DHE-H---N--------------L----DGLVIF---	84
tr|G4CLI9|G4CLI9_9NEIS -A-----D--E---------V--DHE-H---N--------------L----DGLVIF---	84
tr|A0A517Y5Z6|A0A517Y5Z6_9BACT -V-----K--Q---------V--DWQ-H---T--------------L----DGLALF---	85
tr|A0A0C1Y8R8|A0A0C1Y8R8_9CYAN -V-----A--D---------I--DYN-H---T--------------L----DGLALF---	85
tr|B0JQI6|B0JQI6_MICAN -V-----A--E---------I--DYP-Y---T--------------L----DGLALY---	85
tr|A0A552A2Y2|A0A552A2Y2_MICAE -V-----A--E---------I--DYP-Y---T--------------L----DGLAIY---	85
tr|P73120|P73120_SYNY3 -V-----E--T---------I--DYS-Y---G--------------L----CGLALY---	85
tr|K9RW39|K9RW39_SYNP3 -V-----S--E---------I--DYP-H---T--------------L----DGLALY---	85
tr|A0A1U7IL52|A0A1U7IL52_9CYAN -T-----S--E---------I--DYP-H---T--------------L----DGLALY---	85
tr|A0A2T1LZM9|A0A2T1LZM9_9CHRO -V-----N--E---------I--DYP-H---T--------------L----DGLALY---	85
tr|K8GHF8|K8GHF8_9CYAN -V-----S--E---------I--NYP-Y---T--------------L----DGLALY---	85
tr|A0A2T1DDM8|A0A2T1DDM8_9CYAN -V-----G--E---------I--DYP-H---T--------------L----DGLALY---	85
tr|A0A7L5YU19|A0A7L5YU19_9CHLR -V-----R--D---------I--DYR-Y---A--------------L----DGLAIY---	84
tr|A0A1Y6K545|A0A1Y6K545_9CHLR -A-----E--S---------I--DYN-Y---L--------------L----DGLVLY---	84
tr|I0I6W7|I0I6W7_CALAS -A-----A--S---------V--DFR-H---T--------------L----DGLALF---	84
tr|A0A2H3KUW6|A0A2H3KUW6_9CHLR -I-----N--D---------L--DFS-H---T--------------L----DGLAIF---	84
tr|A0A2A6RF58|A0A2A6RF58_9CHLR -T-----N--E---------I--DYT-H---T--------------L----DGLAIF---	84
tr|A0A3N1D6W8|A0A3N1D6W8_9ACTN -A-----E--Q---------V--DFE-R---T--------------A----EALVLF---	85
tr|A0A1H5RZ56|A0A1H5RZ56_9ACTN -V-----A--Q---------V--DLG-H---A--------------G----DGLVLF---	135
tr|A0A3D9T2H9|A0A3D9T2H9_9ACTN -L-----A--E---------V--DFG-R---A--------------R----DGLVLF---	86
tr|A0A372J9T8|A0A372J9T8_9ACTN -A-----A--R---------L--DPA-D---A--------------E----EGLVLF---	86
tr|A0A365H266|A0A365H266_9ACTN -A-----G--E---------V--DLA-H---A--------------G----DALVLL---	86
tr|A0A7K0BN25|A0A7K0BN25_9ACTN -S-----Q--Q---------L--DLRRE---A--------------E----DGLVLF---	87
tr|A0A2P4UGR5|A0A2P4UGR5_9ACTN -A-----G--E---------A--DLR-H---A--------------E----DGLVLF---	86
tr|A0A6H9YPI2|A0A6H9YPI2_9ACTN -A-----G--E---------V--DLR-H---A--------------E----DGLVLF---	86
tr|A0A6I4PGG4|A0A6I4PGG4_9ACTN -A-----G--E---------L--DPR-H---A--------------A----DGLVLF---	86
tr|A0A7K1L7H8|A0A7K1L7H8_9ACTN -A-----G--D---------L--DPR-H---P--------------A----DGLVLF---	86
tr|A0A1Q9TM94|A0A1Q9TM94_9ACTN -A-----D--E---------V--DLR-H---A--------------A----DGLVLF---	86
tr|A0A429EXB3|A0A429EXB3_9ACTN -A-----G--E---------V--DLR-H---A--------------A----DGLVLF---	86
tr|A0A6I4MBG5|A0A6I4MBG5_9ACTN -A-----A--E---------I--DLR-H---A--------------S----DGLVLF---	86
tr|A0A4V2XWY5|A0A4V2XWY5_9ACTN -A-----G--E---------I--DPR-G---A--------------S----AGLVLF---	86
tr|A0A4R4SLZ2|A0A4R4SLZ2_9ACTN -A-----G--E---------I--DLR-H---A--------------S----EGLVLF---	86
tr|A0A5D0NGK2|A0A5D0NGK2_9ACTN -A-----G--E---------T--DPR-H---A--------------S----DGLVLF---	86
tr|A0A4R4LZD1|A0A4R4LZD1_9ACTN -A-----A--E---------V--DLR-H---A--------------S----DGLVLF---	86
tr|A0A4R5B203|A0A4R5B203_9ACTN -A-----D--E---------A--DLR-H---A--------------S----DGLVLF---	86
tr|A0A4V2XND9|A0A4V2XND9_9ACTN -A-----D--E---------V--DLR-H---A--------------S----DGLVLF---	86
tr|A0A239C401|A0A239C401_9ACTN -A-----D--E---------I--DLR-H---A--------------S----DGLVLF---	86
tr|A0A1I4WUS5|A0A1I4WUS5_9ACTN -A-----E--E---------V--DPR-H---G--------------S----DGLVLF---	86
tr|A0A238YEW1|A0A238YEW1_9ACTN -A-----G--E---------V--DPR-H---A--------------S----DALVLF---	86
tr|A0A1E5P6S7|A0A1E5P6S7_9ACTN -A-----D--A---------L--DPE-Y---F--------------G----DGLIVY---	92
tr|A0A1T3P3Q3|A0A1T3P3Q3_9ACTN -A-----A--E---------L--DPE-S---F--------------L----DGLVLY---	91
tr|A0A7K2YKW2|A0A7K2YKW2_9ACTN -A-----A--E---------L--DPE-H---F--------------L----DGLVLY---	91
tr|A0A1H6D639|A0A1H6D639_9ACTN IE-----D--A---------G--GPF-H---P--------------G----DALVVY---	94
tr|C7PXY8|C7PXY8_CATAD VA-----E--L---------V--DPG-V---P--------------A----GELVVY---	94
tr|A0A1M7NGS7|A0A1M7NGS7_9ACTN IE-----E--A---------G--FPL-H---P--------------A----GALVVH---	95
tr|A0A4P6TZX2|A0A4P6TZX2_STRSO IE-----Q--V---------A--DPF-H---P--------------D----DAMVVY---	94
tr|A0A2M9JY97|A0A2M9JY97_9ACTN IE-----R--A---------T--DPF-H---P--------------D----DAMVVY---	94
tr|A0A2G5IXE1|A0A2G5IXE1_9ACTN IE-----R--A---------A--DPF-H---P--------------D----DAMVVY---	94
tr|A0A1C4MDS1|A0A1C4MDS1_9ACTN -A-----A--S---------V--DSS-E---I--------------T----DGTLLL---	92
tr|A0A1V3ZYF1|A0A1V3ZYF1_9ACTN -V-----D--S---------I--DLS-R---V--------------T----EGTLLL---	91
tr|A0A1Q5FSZ4|A0A1Q5FSZ4_9ACTN VL-----R--L---------F--DAQ-R---A--------------E----DGLLVL---	93
tr|A0A5R9LZ63|A0A5R9LZ63_9ACTN -A-----Q--D---------V--DFL-H---A--------------E----DGLLVL---	91
tr|V4J081|V4J081_9ACTN FQ-----E--F---------E--DII-Y---A--------------G----DGLLLL---	93
tr|A0A6B3FPP1|A0A6B3FPP1_9ACTN FR-----D--F---------E--DIV-Y---A--------------G----DGLLLL---	93
tr|A0A6B3H213|A0A6B3H213_9ACTN FR-----D--F---------E--DIV-Y---A--------------G----DGLLLL---	93
tr|A0A5Q2RQV8|A0A5Q2RQV8_9ACTN -----------------------NGFER---K--------------G-G-VRGLAMF---	86
tr|A0A160T125|A0A160T125_9CHLR ------------------------DHSY---D--------------W-T-KPGLALF---	77
tr|A0A212RD05|A0A212RD05_9CHLR ------------------------EREY---D--------------G-S-GRGLAVF---	78
tr|A0A1Y6K1F9|A0A1Y6K1F9_9CHLR ------------------------NLEY---D--------------W-S-AKGVAMF---	74
tr|A0A0P6X6S4|A0A0P6X6S4_9CHLR ------------------------ETHH---P--------------F-T-ARGIAVF---	74
tr|A0A0P6XHL8|A0A0P6XHL8_9CHLR ------------------------QHQY---D--------------W-S-GIGVVIF---	74
tr|A0A0P6YJN2|A0A0P6YJN2_9CHLR ------------------------MQEY---D--------------G-T-GRGVAVF---	74
tr|E8MZR4|E8MZR4_ANATU ------------------------DFEY---P--------------F-T-GGGVAIF---	74
tr|A0A0S7BD60|A0A0S7BD60_9CHLR ------------------------QHEY---N--------------W-T-GKGVAVF---	74
tr|A0A0P6X2T4|A0A0P6X2T4_9CHLR ------------------------QWEY---D--------------W-S-GRGVVLF---	74
tr|A0A0P6XTW2|A0A0P6XTW2_9CHLR ------------------------MQEY---D--------------W-S-GRGVVVF---	74
tr|F7V131|F7V131_EEGSY ----------L---------N--DVVAP---I----------------E-QGSLAAL---	91
tr|A0A2K2UDG5|A0A2K2UDG5_9ACTN ----------L---------E--DLAGG---A----------------S-GGSLAVL---	92
tr|C8WHU2|C8WHU2_EGGLE ----------F---------D--DLMSP---A----------------P-GGSLAVL---	93
tr|A0A423UJ11|A0A423UJ11_9ACTN ----------L---------E--ELASP---V----------------P-GGSLAVL---	92
tr|A0A7C9JIB2|A0A7C9JIB2_9BACT ----------P---------N--YFTWE---N----------------T-QGTIAFL---	110
tr|A0A369NX24|A0A369NX24_9ACTN ----------P---------D--MPLWL---H----------------A-GEGLGFL---	106
tr|R9L553|R9L553_9ACTN ----------P---------D--MPLWL---H----------------A-GEGLGFL---	106
tr|A0A7K3L394|A0A7K3L394_9ACTN ----------P---------D--LPLWQ---N----------------A-REGVALL---	105
tr|A0A4T9T8K4|A0A4T9T8K4_9ACTN ----------E---------D--LPLWV---N----------------A-GKSLGLF---	104
tr|A0A0B8SYQ9|A0A0B8SYQ9_9SPHI --------------------K--DFVR----G----------------S-AGALAIF---	87
tr|A0A5Q0Q4B7|A0A5Q0Q4B7_9SPHI --------------------T--ELFK----G----------------H-EGCIGFF---	85
tr|A0A0R1R3B9|A0A0R1R3B9_9LACO --------------------P--A-RFN---G----------------I-TKGIGVL---	86
tr|Q03CM8|Q03CM8_LACP3 --------------------P--TFWQT---C----------------E-TNGFGML---	89
tr|G8PAI1|G8PAI1_PEDCP --------------------S--SFWTD---F----------------S-DRGFALI---	89
tr|A0A0R2MSB8|A0A0R2MSB8_9LACO --------------------T--Q-AWD---G----------------V-AQGFGLL---	89
tr|A0A0R2FKX8|A0A0R2FKX8_9LACO --------------------Q---PLIS---I----------------I-GQGSALL---	88
tr|A0A0R1JSC1|A0A0R1JSC1_9LACO --------------------P--AELMA---L----------------T-GAALGVL---	90
tr|A0A0R2FWA5|A0A0R2FWA5_9LACO --------------------P--SFWLD---G----------------Y-GQTVIML---	89
tr|A0A0R1R9H7|A0A0R1R9H7_9LACO --------------------D--ALFAQ---N----------------I-KESIAVL---	90
tr|A0A4R5N930|A0A4R5N930_9LACO --------------------S--TFWDQ---H----------------L-GQSVGIF---	90
tr|A0A0R2IMM7|A0A0R2IMM7_9LACO --------------------N--SFWLN---N----------------K-GRSTALI---	88
tr|A0A660E300|A0A660E300_9LACO --------------------N--SWWLQ---H----------------T-GPQTGLI---	90
tr|F9UKZ0|F9UKZ0_LACPL --------------------N--AFWLQ---H----------------T-GPQTGII---	90
tr|A0A0R1GW58|A0A0R1GW58_9LACO --------------------S--HLWQQ---Q----------------L-TGGLGII---	90
tr|A0A192H2Z9|A0A192H2Z9_9LACO --------------------A--TFWRD---Q----------------L-SVSLGII---	90
tr|J2ZRT8|J2ZRT8_9LACO --------------------I--PYWQD---E----------------L-PTSFGII---	78
tr|A0A0R1YQS3|A0A0R1YQS3_9LACO --------------------L--LAADS---D----------------L-PQSFGVI---	90
tr|A0A0R1W7T9|A0A0R1W7T9_9LACO --------------------L--FDDNK---E----------------L-PMSFGVI---	88
tr|J2Z4B5|J2Z4B5_9LACO --------------------R--ALGN----N----------------G-TTSIVVV---	89
tr|A0A192GZX1|A0A192GZX1_9LACO --------------------R--ALGN----N----------------G-AKSVAII---	89
tr|A0A0R1MXA9|A0A0R1MXA9_9LACO --------------------R--QLIS----G----------------T-NTSMAVI---	88
tr|A0A0R2FN69|A0A0R2FN69_9LACO --------------------P--SLGN----N----------------V-AKSMAVV---	98
tr|A0A0R2CQR6|A0A0R2CQR6_9LACO --------------------E--TLGN----D----------------V-SQGLAIY---	101
tr|A0A2V1N306|A0A2V1N306_9LACO ----------D---------R--VNSD----R----------------S-ASGLALY---	90
tr|A0A0R1MD80|A0A0R1MD80_9LACO ----------P-------------LGD----G----------------S-AQGLAIY---	86
tr|Q03T08|Q03T08_LEVBA ----------P-------------LTN----G----------------S-ATGLLIM---	84
tr|A0A1H9CRP5|A0A1H9CRP5_9LACT --------------------Y--KALP----Q----------------Q-ARDLVFY---	87
tr|A0A1M4THI1|A0A1M4THI1_9LACT --------------------R--DSLV----K----------------F-IGALVIY---	86
tr|A0A091BX58|A0A091BX58_9ENTE --------------------E--DELV----D----------------S-DGGLILY---	89
tr|A0A347WL46|A0A347WL46_9LACT --------------------E--RTLV----S----------------S-KGGLVMY---	89
tr|A0A5R9EKB7|A0A5R9EKB7_9LACT --------------------D--VELV----T----------------Y-RGGLALY---	87
tr|A0A6I2GCC9|A0A6I2GCC9_9LACT --------------------D--IELI----T----------------Y-RGGLALY---	87
tr|A0A1U7EDC0|A0A1U7EDC0_9LACT --------------------K--KFWS----I----------------K-KGSVAFF---	87
tr|A0A1S6IRH6|A0A1S6IRH6_9LACT --------------------R--MFWA----E----------------G-RRGIAFF---	80
tr|A0A6G7WHG5|A0A6G7WHG5_9LACT --------------------K--QFWA----E----------------G-HKGVAFF---	80
tr|H3NDN3|H3NDN3_9LACT --------------------P--SFWR----S----------------V-EASIIFF---	87
tr|A0A1L4BZ95|A0A1L4BZ95_9LACT --------------------S--DFWR----R----------------V-SDSVVFY---	92
tr|A0A1L8PMP9|A0A1L8PMP9_9LACT --------------------T--HFWR----K----------------V-TDSIVFY---	87
tr|A0A011RMB9|A0A011RMB9_9LACT --------------------T--DFWR----N----------------M-TRSAVFY---	87
tr|A0A429Z5B4|A0A429Z5B4_9ENTE --------------------N--RFWQ----Q----------------N-YRGVIVI---	91
tr|F3YA82|F3YA82_MELPT --------------------G--SFWR----D----------------P-TASVTII---	89
tr|Q835K9|Q835K9_ENTFA --------------------A--SFWR----N----------------G-TASVSII---	89
tr|A0A1E5KYZ4|A0A1E5KYZ4_9ENTE --------------------S--SFWR----V----------------S-AKSLTII---	89
tr|A0A1E5H362|A0A1E5H362_9ENTE --------------------A--SFWR----N----------------A-TKSVSII---	89
tr|A0A242KDP2|A0A242KDP2_9ENTE --------------------A--AFWR----N----------------T-TKSITII---	89
tr|E6LFE5|E6LFE5_ENTI1 --------------------Q--NFWR----S----------------A-TTSVALI---	91
tr|A0A1L8QV79|A0A1L8QV79_9ENTE --------------------R--DFWR----N----------------G-SKSLAII---	89
tr|R2SFD3|R2SFD3_9ENTE --------------------Q--SFWR----S----------------A-SKSVAVF---	89
tr|A0A0R2BRT8|A0A0R2BRT8_9LACO --------------------Q--SFWR----S----------------A-STSVAIF---	87
tr|A0A1L8RJP1|A0A1L8RJP1_9ENTE --------------------Q--DFWR----R----------------A-TTSVAII---	89
tr|G4L8U9|G4L8U9_TETHN --------------------R--TFFR----D----------------A-TTSVAII---	89
tr|A0A091BZJ4|A0A091BZJ4_9ENTE --------------------R--AFFR----N----------------A-TTSVAII---	89
tr|C9A4G5|C9A4G5_ENTCA --------------------Q--SFWR----N----------------S-TTSVAVI---	89
tr|T0U4E0|T0U4E0_9ENTE --------------------Q--AFWR----S----------------S-TKSVAVI---	89
tr|S0NHN3|S0NHN3_9ENTE --------------------R--NFWR----S----------------A-TASVAII---	89
tr|R3W346|R3W346_9ENTE --------------------K--EFWR----T----------------N-AASVAII---	88
tr|A0A179EQD1|A0A179EQD1_ENTTH --------------------A--SFWR----S----------------G-TKSVAVV---	89
tr|A0A1L8WPQ3|A0A1L8WPQ3_9ENTE --------------------A--SFWR----S----------------A-TASVAII---	91
tr|A0A132Z2H8|A0A132Z2H8_ENTFC --------------------P--SFWR----S----------------A-TTSVAVI---	89
tr|A0A377KNL8|A0A377KNL8_9ENTE --------------------P--SFWR----S----------------A-TTSVAVI---	89
tr|A0A2C9XSW5|A0A2C9XSW5_9ENTE --------------------H--SFWR----S----------------A-GTSVAVI---	89
tr|S1NNM2|S1NNM2_9ENTE --------------------A--SFWR----S----------------G-TKSVAVF---	89
tr|S0KMA6|S0KMA6_ENTAV --------------------G--DFWR----S----------------G-TKSVAVI---	89
tr|A0A1L8TSG1|A0A1L8TSG1_9ENTE --------------------G--DFWR----S----------------G-TKSVAVI---	89
tr|A0A4P5PAB6|A0A4P5PAB6_9ENTE --------------------P--SFWR----S----------------A-TKSAAII---	89
tr|R2QRP6|R2QRP6_9ENTE --------------------Q--SFWR----S----------------G-SKSVAII---	89
tr|I2F8J7|I2F8J7_9BACT -K--E-------------------------------------------L-RRGLAIF---	98
tr|A0A328IIU0|A0A328IIU0_9BACT -N--D-------------------------------------------L-GRGLAIF---	98
tr|A0A328IMZ9|A0A328IMZ9_9BACT -D--D-------------------------------------------L-GRGLAIF---	98
tr|A0A150WMJ0|A0A150WMJ0_BDEBC -F--N--F--N---------P--SEYAS---G----------------S-TQGVAIF---	85
tr|A0A0R1Y1R0|A0A0R1Y1R0_9LACO -I--A-----S---------E--RSLGR---D----------------G-FQGMAVI---	90
tr|A0A0R1ZMB9|A0A0R1ZMB9_9LACO -T--Q-----N---------D--IVFDY---A----------------Q-SKSLAII---	88
tr|A0A0C1PQZ7|A0A0C1PQZ7_9LACO -Y--L-----K---------T--LQPKS---T----------------I-AKGIIMY---	91
tr|A0A0R2JX61|A0A0R2JX61_9LACO -Y--L-----K---------T--LKPNA---S----------------I-AKGVVLY---	91
tr|A0A0M9DC59|A0A0M9DC59_9LACO -F--N-----F---------D--RAKHI---G----------------N-GSGVALY---	83
tr|A0A0R2AQP1|A0A0R2AQP1_9LACO -F--N-----Y---------S--REKNV---S----------------D-SKSIAVY---	79
tr|A0A1Y6BEG4|A0A1Y6BEG4_9PROT -I--A-----G---------K--LEASP---L--------------P-A-PFTVAYY---	95
tr|A0A3M9N4N7|A0A3M9N4N7_9BACT -F--R-----R---------L--N-YNS---H------------------RKSVAII---	90
tr|A0A1G7RP66|A0A1G7RP66_9LACT -R--N-----D---------K--NFWDQ---T------------------KEGLALF---	87
tr|A0A7L6N773|A0A7L6N773_9BACT -Q--E-----D---------S--MFWTY---N------------------LDGLVIF---	89
tr|A0A1P8PZZ5|A0A1P8PZZ5_9LACO -I--L-----D---------R--TLWSN---A------------------GPAVLIF---	88
tr|A0A0H4L9D7|A0A0H4L9D7_9LACO -L--L-----D---------R--KLWNE---T------------------KTALLIF---	85
tr|A0A069CSU1|A0A069CSU1_WEIOS -I--N-----E---------Q--KINEL---R----------------Q-VTVAIFI---	76
tr|A0A0R1HSR2|A0A0R1HSR2_9LACO -L--D-----T---------P--LPYAG---V--------------------TIAMS---	73
tr|A0A0R1MCG0|A0A0R1MCG0_9LACO -I--R-----Q---------Q--LPYAG---V--------------------TMITD---	80
tr|J9W0K7|J9W0K7_LENBU -T--R-----E---------Q--LPYEG---M--------------------TVIAD---	80
tr|A0A0R1S951|A0A0R1S951_9LACO -I--R-----Q---------Q--LPYEG---I--------------------TLISD---	80
tr|G9ZSY1|G9ZSY1_9LACO -I--R-----Q---------E--LPYDG---I--------------------TMIAD---	80
tr|A0A1S6QFV6|A0A1S6QFV6_9LACO -I--D-----Q---------N--LPYQG---I--------------------TLFIQ---	84
tr|A0A0R2K1D8|A0A0R2K1D8_9LACO -I--D-----Q---------N--LPYQG---I--------------------TLFIQ---	62
tr|A0A0R2BLD2|A0A0R2BLD2_SECCO -F--D-----Q---------G--LPYRG---L--------------------SIFAN---	84
tr|A0A0R2FC43|A0A0R2FC43_9LACO -L--D-----A---------A--LPYHG---I--------------------SIFAP---	64
tr|A0A0R2KRQ3|A0A0R2KRQ3_9LACO -D--L-----E---------T--K------------------------F-NTSFVII---	77
tr|A0A0R1HS43|A0A0R1HS43_9LACO -M--N-----D---------I--A--DR---I--------------G-Q-FPSIALY---	85
tr|A0A081BK63|A0A081BK63_9LACO -T--D-----D---------P--NQWDD---V----------------K-SRACAII---	87
tr|A0A0D0Y4Z6|A0A0D0Y4Z6_9LACO -Q--D-----N---------N--DFWLS---G----------------T-GKTVALI---	87
tr|A0A0R2AWB2|A0A0R2AWB2_9LACO -I--N-----D---------S--LAWAD---I----------------H-GHGFGLI---	92
tr|Q03EH5|Q03EH5_PEDPA -V--D-----S---------S--SLWNM---G--------------N-N-INSFGLI---	91
tr|A0A0R2L6P1|A0A0R2L6P1_9LACO -L--D-----S---------S--SLWDL---N--------------N-D-IKSLGVI---	91
tr|A0A399RCK8|A0A399RCK8_9PROT -L--E--S--F---------E--L---A---D--------------F-R-ANGIALF---	79
tr|E0TFB6|E0TFB6_PARBH -I--A--Q--L---------S--L---K---D--------------F-A-GQGIALF---	83
tr|A0A4Y8I2K0|A0A4Y8I2K0_9BACT -L--K--A--F----------------------------------------TGSVCI---	77
sp|Q9YAF1|RF1_AERPE -L--Q--M--L---------T--STP------------------------PNGLVLF---	96
sp|Q8TXB5|RF1_METKA -L--K--M--V---------G--ETP------------------------ENGLVVL---	91
tr|A0A4R1LAI3|A0A4R1LAI3_9BACT -A--E--E------------------IR---L--------------T-P-NRLHIVF---	102
tr|A0A5M8S7J9|A0A5M8S7J9_9BACT -I--G--A------------------MK---G--------------N-G-GLAKVIF---	91
tr|A0A090SNX0|A0A090SNX0_9VIBR -V--E--G-------------------N---H--------------L-S-TPSIAIF---	97
tr|A0A160T885|A0A160T885_9CHLR -L--T--S-------------------Y---R--------------P-E-GKTLALF---	106
tr|A0A090SDJ0|A0A090SDJ0_9VIBR -F--L--A-------------------H---E--------------P-K-GKGAMIL---	100
tr|A0A5C6CEJ7|A0A5C6CEJ7_9BACT -L--Q--D-------------------S---K--------------P-Q-GRSIVIF---	100
tr|A0A517TYU2|A0A517TYU2_9BACT -L--Q--Q-------------------S---K--------------P-Q-GRSLVIF---	100
tr|A0A0D6AQS3|A0A0D6AQS3_9CHRO -L--Q--S-------------------E---K--------------P-T-GRSIVVF---	100
tr|L8LLN8|L8LLN8_9CHRO -L--Q--Q-------------------Q---K--------------P-T-GRSVVLF---	100
tr|A0A1M6SBE9|A0A1M6SBE9_9BACT -L--R--A------------------------------------------AEG-ASA---	79
tr|T0MHH9|T0MHH9_9BACT -L--E--K--T---------L--NE-LT---F--------------S-Q-AAGYAVF---	87
tr|L0A074|L0A074_DEIPD -L--E--R-----------------------A--------------R-S-EFGKSVF---	75
tr|A0A318S8L3|A0A318S8L3_9DEIO -L--Q--E-----------------------S--------------R-Q-AYGKSAL---	75
tr|E8UBK6|E8UBK6_DEIML -L--G--R-----------------------S--------------R-S-TYGKSAF---	75
tr|A0A2I9D0Q9|A0A2I9D0Q9_9DEIO -L--Q--V-----------------------A--------------R-T-HHGRSSL---	75
tr|A0A1W1V5W3|A0A1W1V5W3_9DEIO -L--G--A-----------------------Q--------------R-D-HHGKSTL---	75
tr|I0I779|I0I779_CALAS -I--E--Q------------------EL---A--------------P-E-ARTLVIF---	79
tr|I0AFG4|I0AFG4_IGNAJ -L--D--I-------------------E---R--------------P-S-ARTIAIF---	78
tr|A0A1G8Y9V6|A0A1G8Y9V6_9RHOB -I--D--E-------------------E---R--------------P-E-AKTMALF---	85
tr|A0A2N4S643|A0A2N4S643_9BACT -I--G--Q-------------------I---Q--------------T-E-ARTLALF---	35
tr|A0A286RLE8|A0A286RLE8_9BACT -L--D--L-------------------S---V--------------P-E-AKTMALF---	85
tr|H1XSH0|H1XSH0_9BACT -I--D--Q-------------------E---R--------------P-Q-ARTLALF---	87
tr|I6ZWC0|I6ZWC0_MELRP -L--E--Q-------------------E---K--------------P-E-ARTLALF---	87
tr|I4BUY2|I4BUY2_ACEMN -L--G--E--K---------L--VH-GG---L--------------G-E-AKGIACF---	89
tr|O66578|O66578_AQUAE -I--Q--D--F---------L--SDPKN---L--------------Y-N-CRGIAIF---	92
tr|A0A497XRJ6|A0A497XRJ6_9AQUI -I--G--E--F---------L--SEPKN---L--------------D-G-CRGIAIF---	92
tr|A8UUE0|A8UUE0_9AQUI -I--G--E--F---------L--SEPKN---L--------------D-G-CRGIAIF---	92
tr|A0A6C1BPD2|A0A6C1BPD2_9AQUI -M--E--D--F---------L--SEPEN---L--------------K-G-CRGIAIF---	92
tr|D3DG56|D3DG56_HYDTT -I--E--A--Y---------L--SEIDN---L--------------K-G-CRGIAVF---	92
tr|C4FLM7|C4FLM7_9AQUI -M--G--E--F---------L--SNPEN---L--------------E-G-CRGIALF---	92
tr|D3SQ38|D3SQ38_THEAH -I--E--N--F---------L--SELEN---M--------------K-G-SRGVAIF---	88
tr|A0A1M6SHX8|A0A1M6SHX8_9AQUI -I--G--E--F---------L--ENPEN---L--------------K-G-CRGIAVF---	78
tr|K9YH99|K9YH99_HALP7 -I--S--Q--Y---------T--PQ-------------------------GKSLVIF---	92
tr|A0A1I4RGA4|A0A1I4RGA4_9DELT -V--E--H--L---------I--PG-------------------------GKTYVAF---	90
tr|A0A656D2N0|A0A656D2N0_9BACT -M--E--Q--Y---------I--SQNLD---I--------------V-R-TKGIVIF---	84
tr|A0A0P1LDL7|A0A0P1LDL7_9BACT -M--E--Q--Y---------I--SQNLD---I--------------V-K-TKGIVIF---	84
tr|B8E2J1|B8E2J1_DICTD -I--E--N--L---------I--DQV-S---F--------------G-S-ANTIVLM---	87
tr|B5YG62|B5YG62_THEYD -M--E--A--F---------L--QSE-R---E--------------S-F-KKSIVIY---	81
tr|A0A0F0GJL1|A0A0F0GJL1_LENAE -L--S--R--A---------R--A---A---Y--------------P-S-ADTLVAF---	72
tr|A0A5Q0H1V2|A0A5Q0H1V2_SACSY -L--P--D--E-------------------------------------P-GTPLAVF---	74
tr|A0A7J9YMH4|A0A7J9YMH4_9ACTN -----------------------D---D---A--------------PPS-GRTQIGF---	75
tr|A0QRI6|A0QRI6_MYCS2 -I--E--T--L---------I--T---G---V--------------A-S-GRGRIMF---	93
tr|A0A5C8JXK3|A0A5C8JXK3_9ACTN -V--E--E--L---------A--T---P---I--------------E-S-GRGRIAF---	94
tr|A0A1E3S0G9|A0A1E3S0G9_9MYCO -I--E--T--L---------M--T---P---A--------------V-S-GRGRMAF---	96
tr|K5BBC3|K5BBC3_MYCHD -I--E--H--L---------A--N---P---K--------------GSS-GLGRIAF---	96
tr|G7CMB0|G7CMB0_MYCT3 -I--E--W--M---------T--S---P---M--------------F-P-GRGRVAF---	95
tr|F5Z0P9|F5Z0P9_MYCSD -V--A--E--L---------A--D---P---A--------------A-A-GRSRILF---	94
tr|A0A1A2ZF06|A0A1A2ZF06_9MYCO -I--E--S--L---------A--S---P---T--------------A-S-GRGRIAF---	95
tr|A0A4R2CML0|A0A4R2CML0_9NOCA -I--E--P--L---------V--S---P---T--------------D-S-ARGRVAF---	96
tr|A0A7K1IBJ8|A0A7K1IBJ8_9ACTN -L--A--R--L---------T--D---A---H--------------A-H-GRGRALF---	147
tr|A0A4S8QBW4|A0A4S8QBW4_9ACTN -L--E--R--L---------V--N---P---G--------------S-P-GIGRALF---	88
tr|A0A1G9DEE9|A0A1G9DEE9_9ACTN -I--E--A--L---------V--R---P---G--------------S-P-GIGRALF---	88
tr|D3QB08|D3QB08_STANL -L--D--R--L---------G--D---A---G--------------T-S-GLGRALF---	93
tr|A0A562V2U8|A0A562V2U8_9ACTN -L--D--W--L---------T--A---G---S--------------T-P-GLGRALF---	93
tr|A0A543AZC7|A0A543AZC7_9ACTN -L--D--W--A---------L--S---P---S--------------T-S-GLGRALF---	92
tr|A0A2P8E143|A0A2P8E143_9ACTN -L--D--W--L---------L--D---R---S--------------E-P-GQGRALF---	93
tr|A0A6N7GIG6|A0A6N7GIG6_9ACTN -L--E--R--L---------L--D---P---A--------------A-P-GQGRALF---	95
tr|A0A4R4NMX5|A0A4R4NMX5_9ACTN -I--T--E--L---------L--D---P---A--------------G-P-GLGRALF---	88
tr|D2B5F5|D2B5F5_STRRD -L--G--L--L---------L--N---P---T--------------E-S-GLGRVLY---	93
tr|A0A239C8H7|A0A239C8H7_9ACTN -F--Q--H--L---------L--D---P---A--------------E-S-GLGRVLF---	93
tr|A0A543NHY0|A0A543NHY0_9ACTN -L--A--D--V---------L--D---T---G--------------E-S-GVGRALF---	80
tr|A0A223SDW9|A0A223SDW9_9ACTN -L--D--G--I---------L--G---A---T--------------E-P-GLGRALF---	79
tr|A0A0C2JN71|A0A0C2JN71_9ACTN -I--E--T--V---------L--D---S---A--------------E-S-GVGRALF---	79
tr|A0A4P6Q6S8|A0A4P6Q6S8_9ACTN -I--E--S--V---------L--D---S---A--------------E-S-GVGRALF---	98
tr|A0A1H1VU97|A0A1H1VU97_9ACTN -L--A--T--H---------V------R---D--------------W-L-GHGVALL---	89
tr|A0A1G8BD83|A0A1G8BD83_9ACTN -------A--A---------T------R---D--------------W-L-GRGVAMF---	79
tr|A0A1I4KNV2|A0A1I4KNV2_9ACTN ----A--V--L---------E------E---H--------------W-K-PPGMAVF---	89
tr|A0A1H6FUH1|A0A1H6FUH1_THEAL ----S--V--A---------H------E---L--------------P-E-PPAVAFF---	90
tr|A0A250VD63|A0A250VD63_STROL ----R--L--G---------E------E---P--------------Q-R-PGTVVVF---	89
tr|A0A4V1NRG3|A0A4V1NRG3_9ACTN ----S--L--G---------A------E---P--------------V-E-PGTVAVF---	89
tr|D9XCZ8|D9XCZ8_STRVT ----S--L--E---------E------E---P--------------H-R-PGAVAVF---	90
tr|F4CZE9|F4CZE9_PSEUX ----A--V--Q---------E------E---R--------------L-H-PRAVAFF---	87
tr|A0A1C4QFI1|A0A1C4QFI1_9ACTN ----A--V--V---------D------D---R--------------K-T-PGAVAFF---	89
tr|A0A368T8S4|A0A368T8S4_9ACTN ----R--A--S---------E------E---M--------------W-T-RGTVALF---	89
tr|A0A367FFA2|A0A367FFA2_9ACTN ----M--E--G---------L------E---R--------------V-E-SGAVAIF---	87
tr|A0A1V0DAP2|A0A1V0DAP2_9BACT -F--T--G--D---------P------P---H--------------R-H-GRTLVLF---	78
tr|E4U5U6|E4U5U6_OCEP5 -L--E--H--D---------V------I--------------------R-GRTRAVF---	85
tr|A0A399F697|A0A399F697_9DEIN -L--S--T--Y---------N------P--------------------D-GRTLALF---	78
tr|A0A399EYL7|A0A399EYL7_9DEIN -M--E-----R---------L------P--------------------E-GRLRAVF---	77
tr|D7BI68|D7BI68_MEISD -L--E--E--D---------R------P--------------------Q-ARTRVIF---	77
tr|A0A399ET30|A0A399ET30_9DEIN -L--Q--D--I---------P---------------------------Q-ARSRVVF---	77
tr|Q5SI89|Q5SI89_THET8 -L--Q--N--Q---------V------L--------------------E-ARTAVFF---	78
tr|A9WCZ1|A9WCZ1_CHLAA -E--A--E--I---------A------P--------------------E-ARTLALF---	79
tr|A0A1M7S1M3|A0A1M7S1M3_9RHOB -L--A--A--E---------R------P--------------------E-ARSLAVF---	85
tr|A0A3N4UWF5|A0A3N4UWF5_9BURK -I--D--E--E---------R------P--------------------A-ARTLALF---	87
tr|A0A1U7P1X4|A0A1U7P1X4_9DEIO -L--D--D--A---------Q-------------------------R-Q-TRTRLSF---	86
tr|A0A1I2FU56|A0A1I2FU56_9DELT -F--G--T--L---------R-------------------------P-E-CKAIAAF---	84
tr|C9RCS7|C9RCS7_AMMDK -V--N--A--Y---------L-------------------------P-Q-GRSLILF---	91
tr|A0A6G8PSS0|A0A6G8PSS0_9ACTN -V--E--G--G---------T------P---P--------------P-G-ARTLVFF---	82
tr|A0A6G8QCA5|A0A6G8QCA5_9ACTN -L--E--G--E---------T----------H--------------P-G-ARTLAVF---	79
tr|Q1ARY9|Q1ARY9_RUBXD -L--E--G--E---------T----------H--------------P-G-ARTLAVF---	79
tr|A0A4R1BHK8|A0A4R1BHK8_9ACTN -V--E--G--E---------R-------------------------P-K-ARTMILF---	78
tr|A0A4V2NXA1|A0A4V2NXA1_9ACTN -V--E--S--E---------R-------------------------P-R-MRTLVLF---	78
tr|Q1AWD3|Q1AWD3_RUBXD -V--E--G--L---------Q-------------------------R-P-GRTLVLF---	98
tr|A0A5C6C9Y9|A0A5C6C9Y9_9BACT -L--A--T--E---------L----------S--------------P-E-AKGLAVF---	93
tr|A0A257M5E2|A0A257M5E2_9BACT -V--L--K--D---------W----------P--------------E-S-CRSLAVF---	94
tr|E3CUZ0|E3CUZ0_9BACT -L--E--G--F---------A------G---E--------------G-V-PRGVALF---	110
tr|D1B613|D1B613_THEAS --------------------G------E---G--------------R-S-PLGVGLF---	76
tr|L0DSQ8|L0DSQ8_SINAD -I--A--A------------A----------D--------------H-S-AKGLAVF---	87
tr|A0A518GYK9|A0A518GYK9_9BACT -V--D--Q------------A----------D--------------P-A-ARGLAAF---	87
tr|A0A432MM45|A0A432MM45_9BACT -V--E--H------------A----------E--------------P-S-SKGLAAF---	87
tr|A0A0K1PAC4|A0A0K1PAC4_9DELT -A--E--G--L---------F--RQA-F---D--------------E-S-ARGIAVF---	91
tr|A7HIS7|A7HIS7_ANADF -V--A--G--L---------L--SQE-Y---E--------------A-D-MNGLALF---	93
tr|A0A7I9VMK2|A0A7I9VMK2_9DELT -A--G--E--R---------V--G-Q-P---G--------------G-A-DRGLAIF---	93
tr|A0A2A9HG19|A0A2A9HG19_CHLB2 -V--A-----A---------A----------N--------------P-A-AEGLAIF---	100
tr|A0A6I1QNZ3|A0A6I1QNZ3_9CHLR -L--A--G--E---------V----------A--------------P-S-TQGLAAF---	96
tr|A0A6A7L2Q8|A0A6A7L2Q8_9BACT -L--R--E--E---------I----------Q--------------P-A-ANGVALF---	93
tr|Q024P4|Q024P4_SOLUE -L--E--E--R---------I----------N--------------P-A-ANGVAIF---	100
tr|Q1IU44|Q1IU44_KORVE -A--D--Q--F---------Q----------G--------------N-S-RQAKAIF---	87
tr|A0A259TXE6|A0A259TXE6_9BACT -L--D--E--N---------R----------A--------------P-E-GGALVIF---	80
tr|A0A517P5M7|A0A517P5M7_9PLAN -M--D--G--E---------S----------F--------------E-Q-GAGYCLM---	82
tr|A0A5M6D0S6|A0A5M6D0S6_9BACT -I--E--E--E---------S----------L--------------E-S-YAGVCMF---	80
tr|E1QFD9|E1QFD9_DESB2 -V--E--E--L---------P----------A--------------D-H-GRGLAVF---	143
tr|A0A0D2J765|A0A0D2J765_9DELT -V--E--E--L---------P----------L--------------G-P-DRGLVLF---	86
tr|A0A259TZA0|A0A259TZA0_9BACT -L--R--E--S---------I----------P--------------R-T-GRGVAFF---	110
tr|A0A271J8X2|A0A271J8X2_9BACT -L--E--A--G---------L----------P--------------R-T-GRGVVFF---	110
tr|A0A411YAY2|A0A411YAY2_9ACTN -L--R--A------------M------E---R--------------T-E-TAGVALF---	90
tr|A0A346XZ41|A0A346XZ41_9ACTN -V--S--S--D---------F------D---R--------------S-G-VKGLAVF---	91
tr|A0A411YAG3|A0A411YAG3_9ACTN -V--R--D--V---------F------D---R--------------G-D-TRGLGLF---	91
tr|A0A7J9WF15|A0A7J9WF15_9ACTN -V--R--N--E---------F------E---R--------------G-D-IRGLAIF---	91
tr|S0EYJ4|S0EYJ4_CHTCT -L--D--A------------F----I-P---R--------------G-G-CMGLAIF---	107
tr|I4EFV8|I4EFV8_9CHLR -L--T--H--E---------F----------V--------------P-R-HPGLALF---	99
tr|A0A062XSY8|A0A062XSY8_9BACT -I--V--K--R---------V----------E--------------P-T-GKTLVLF---	84
tr|A0A0B6WUH3|A0A0B6WUH3_9BACT -F--I--N--D---------Y----------E--------------A-H-ARSLAIF---	91
tr|A0A4P8L0X7|A0A4P8L0X7_9DELT -Q--V--N--L---------H----------I--------------P-G-GKSFVLF---	90
tr|A0A1W1X0B6|A0A1W1X0B6_9DELT -Q--V--E--V---------H----------I--------------P-K-GRSMVFF---	90
tr|A0A3N1VNQ4|A0A3N1VNQ4_9DELT -Q--V--G--L---------H----------I--------------P-K-GRSLVLF---	91
tr|H0E039|H0E039_9ACTN -L--R--D--E---------A----A-G---S--------------G-A-GHGLAAF---	83
tr|A0A5B8U528|A0A5B8U528_9ACTN -L--R--G------------G----T-D---T--------------E-G-ARALAVF---	96
tr|D3EZ98|D3EZ98_CONWI -L--R--G------------D----F-S---A--------------K-G-AHALALF---	97
tr|A0A660LDV9|A0A660LDV9_9ACTN -L--E--N--G---------E----I-A---Q--------------N-G-TRAVAVY---	97
tr|I0I9G8|I0I9G8_CALAS -I--E--M--G---------Y----------N--------------R-S-GRGVVLF---	77
tr|A0A540VBK1|A0A540VBK1_9CHLR -L--E--M--G---------Y----------N--------------W-Q-GRGLVMF---	77
tr|A0A0M8K568|A0A0M8K568_9CHLR -F--E--E--E---------F--D-L-T---G--------------H-H-GKGLVLF---	118
tr|I4ECZ8|I4ECZ8_9CHLR -F--Q--D--T---------G----------D--------------R-Y-GRGVALF---	106
tr|D1C2J3|D1C2J3_SPHTD -F--R--D--E---------G----------D--------------R-F-GRGVAVF---	88
tr|A0A2A8D2W1|A0A2A8D2W1_9BACT -A-----D--G---------T--TFSEV---EH------------------QGIGIF---	94
tr|A0A0U5BAM1|A0A0U5BAM1_9MICO -L-----D--D---------H--EFWQN---QG------------------ASLGIY---	93
tr|Q7UYL4|Q7UYL4_RHOBA -E-----H--D---------S--TFWQN---QT------------------AGLAIY---	87
tr|M5U4J6|M5U4J6_9BACT -I-----N--N---------S--EFWQN---QR------------------DGLAIY---	100
tr|A0A3G6ZI67|A0A3G6ZI67_9MICO -AKPR--A--D---------H--EARSH---RV------------------HGVGIF---	91
tr|A0A095ZE42|A0A095ZE42_9CORY -A-----R--S---------R--RFWQF---QG------------------DGLVVF---	96
tr|A0A517PCK6|A0A517PCK6_9PLAN -R-----N--D---------E--RFWQH---QA------------------EGLALF---	95
tr|A0A4R6GBW3|A0A4R6GBW3_9MICO -L-----G--D---------T--EFWEH---QS------------------RGLVLL---	92
tr|A0A516GBT9|A0A516GBT9_9MICO -D-----R--D---------S--DLWGS---LS------------------SSLAIF---	92
tr|A0A6G7Y7U8|A0A6G7Y7U8_9ACTN -A-----A------------S--DVWSE---LA------------------GSIALF---	89
tr|A0A1Q2CLT4|A0A1Q2CLT4_9ACTN -E-----A------------S--MIWGR---LS------------------ASVVLL---	89
tr|A0A1M6D0I2|A0A1M6D0I2_9ACTN -E-----D------------S--LLWGK---LS------------------SSIVLL---	89
tr|A0A1H9TVW0|A0A1H9TVW0_9ACTN -L-----V--D---------T--RLWGN---LS------------------NSLVIL---	106
tr|F5XGU3|F5XGU3_MICPN -I-----N------------G--ELWSR---LS------------------NSLAIF---	91
tr|A0A448I789|A0A448I789_MYCCI -A-----D------------S--ELWRS---LS------------------RSLAIF---	90
tr|A0A0N9YHF5|A0A0N9YHF5_MYCFO -A-----G------------S--DLWLS---LS------------------RSVAIF---	90
tr|A0A7I7K3K7|A0A7I7K3K7_9MYCO -A-----G------------S--ELWLR---PS------------------RSLALF---	91
tr|A0A0J6WFV0|A0A0J6WFV0_MYCCU -A-----E------------S--DLWLR---LS------------------RSLAVF---	90
tr|A0A5S9RC88|A0A5S9RC88_MYCVN -A-----E------------S--DLWLR---LS------------------RSLAIF---	90
tr|L7L8N1|L7L8N1_9ACTN -L-----E------------D--PCWDV---LS------------------RSLAIF---	88
tr|L7LIG9|L7LIG9_9ACTN -L-----A------------D--EGWRK---LS------------------HSLAVF---	88
tr|K6W9N9|K6W9N9_9ACTN -A-----N------------D--ESWSR---LS------------------HSLAIF---	90
tr|L7KM13|L7KM13_9ACTN -R-----T------------D--EAWTR---LS------------------SSVAIF---	122
tr|H6N536|H6N536_GORPV -R-----S------------D--EVWAR---LS------------------RSVAIF---	90
tr|D0L8Q3|D0L8Q3_GORB4 -L-----G------------D--EAWMR---LS------------------RSLAVF---	90
tr|M7A912|M7A912_9ACTN -R-----N------------D--EAWSR---LS------------------RSVAIF---	90
tr|A0A6H9WY79|A0A6H9WY79_9MICO -L-----A--E---------N--DVWAD---LA------------------RSLAIF---	92
tr|A0A6I4P7B5|A0A6I4P7B5_9MICO -D-----G--D---------L--QLWGG---LS------------------RSLAIF---	92
tr|A0A0Q4H0G1|A0A0Q4H0G1_9MICO -L-----G--D---------F--GLWGA---LS------------------RSLAIF---	92
tr|A0A4Q2J854|A0A4Q2J854_9MICO -L-----A--D---------R--SLWAG---LS------------------RSLAIF---	92
tr|A0A161V1M6|A0A161V1M6_9MICO -L-----A--D---------D--DVWRS---LS------------------RSLAVF---	92
tr|A0A4Q2KPA7|A0A4Q2KPA7_9MICO -L-----A--D---------Q--QLWGS---LA------------------RSMAIF---	92
tr|A0A6I2FAI4|A0A6I2FAI4_9MICO -L-----A--D---------Q--QLWGN---LA------------------RSIAIF---	92
tr|A0A5C1YID0|A0A5C1YID0_9MICO -L-----G--D---------Q--QLWGA---LA------------------RSIAIF---	92
tr|A0A4P6FAH3|A0A4P6FAH3_9MICO -L-----A--D---------Q--QLWGG---LA------------------RSLAIF---	92
tr|A0A2S0WYY5|A0A2S0WYY5_9MICO -I-----G--D---------Q--QLWAG---LA------------------RSIAIF---	86
tr|A0A4Q7MBH2|A0A4Q7MBH2_9MICO -I-----G--D---------Q--ALWAG---LA------------------RSLAIF---	92
tr|A0A3M8AJZ2|A0A3M8AJZ2_9MICO -L-----A--Q---------E--VPWEA---LA------------------RSLAIF---	92
tr|A0A1Y6BTM3|A0A1Y6BTM3_9PROT -A-----E--D---------K--HMLAQ---MK------------------DCLGIF---	83
tr|Q6MMU7|Q6MMU7_BDEBA -N-----P--A---------E--H-LQR---SD------------------FGMAIF---	84
tr|A0A1Y6CQB7|A0A1Y6CQB7_9PROT -Y-----K--N---------V--K-SRE---FD------------------RGLGLF---	90
tr|A0A4Q3MEN6|A0A4Q3MEN6_9CHLR -L-----N--D---------V--SFWDN---TT------------------ESLAIF---	90
tr|A0A1G4VPG7|A0A1G4VPG7_9MICO -S-----I--E---------S--IDWNN---TL------------------DGVALL---	84
tr|A0A2I0N0Z5|A0A2I0N0Z5_9CLOT -Q-----K--D---------T--LFWNH---ST------------------EGLGVL---	89
tr|H3NKZ0|H3NKZ0_9FIRM -L-----D--D---------T--TFWNN---TT------------------DGLAVL---	83
tr|A0A5C5XC01|A0A5C5XC01_9PLAN -F-----A--E---------K--TVWKK---RS------------------QGMVIL---	88
tr|C1F1Z0|C1F1Z0_ACIC5 -------P--S---------P--DLWQY---AK-----HAEA---AG-H-TGSLAIF---	88
tr|A0A2K9MIN4|A0A2K9MIN4_9RHOB ----------A---------V--EAIRQ---RLDALDYDDVV---GG-H-DRRIAVY---	88
tr|A0A0A0DFI7|A0A0A0DFI7_9PROT --------------------------EE---AL---STADFP---AL---DPGFALF---	93
tr|A0A2S6NLZ5|A0A2S6NLZ5_RHOGL --------------------------QA---AV---GGMDFT---AH-R-DPTLALF---	86
tr|A0A192IHX3|A0A192IHX3_9HYPH -A-----G--D---------Q--GPWRH---AM------------------EGLAVF---	79
tr|A0A081BFC2|A0A081BFC2_9HYPH -----------------------EAWRR---LE---EAVLFE---GP-E-TKGAAIF---	85
tr|A0A518IYL6|A0A518IYL6_9BACT -Q-----E--D---------P--QFLAA---RS------------------GGVAIY---	90
tr|A0A5C6CFI4|A0A5C6CFI4_9BACT -A-----N--T---------P--ALATP---RT------------------HGIAVF---	91
tr|A0A5C5Z3N7|A0A5C5Z3N7_9BACT -M-----T--S---------S--EFTMD---RR------------------SGMAIF---	89
tr|I2GFZ7|I2GFZ7_9BACT -L-----N--D---------W--IFWRY---QT------------------QGLAIF---	93
tr|A0A074KSA5|A0A074KSA5_9BACT -L-----E--D---------Y--EFWKH---NS------------------DMLAFF---	91
tr|A0A1W2H339|A0A1W2H339_9BACT -L-----E--N---------P--EFWEH---NS------------------DMLAVF---	91
tr|M7XUL5|M7XUL5_9BACT -L-----D--D---------E--EFWMH---NS------------------DMLAIF---	91
tr|A0A2P6BXR0|A0A2P6BXR0_9BACT -Q-----N--T---------P--ETWPT---DA------------------NGLVLF---	97
tr|A0A2A8CWE8|A0A2A8CWE8_9BACT -I-----T--A---------A--RAADP---DA------------------DGIVII---	92
tr|A0A180ENS3|A0A180ENS3_9BACT -L-----S--E---------D--FDFTQ---ID------------------KAVALF---	85
tr|A0A2Z4FL60|A0A2Z4FL60_9DELT -L-----E--D---------T--ELWGN---LT------------------HGVAAF---	88
tr|A0A318AE70|A0A318AE70_9MICC -V-----S--D---------S--DFVRE---QS------------------ETLALF---	88
tr|A0A1G6GYE7|A0A1G6GYE7_9ACTN -D--------D---------A--GFWQR---QG------------------DGLALY---	583
tr|A0A143XBH0|A0A143XBH0_9ACTN -F--------D---------E--LAGPS---AD------------------GALAAF---	92
tr|A0A411YC22|A0A411YC22_9ACTN -L--------R---------D--GRQGV---LD------------------GEVL-H---	102
tr|A0A5E7ZFA7|A0A5E7ZFA7_9BACT -S-----S--S---------I--DRL-H---PL------------------DGVGYF---	87
tr|A0A0X8X4Q6|A0A0X8X4Q6_9SPHI -I-----A--G---------L--KYD-M---AK------------------KSIAIF---	88
tr|A0A511N9T7|A0A511N9T7_9DEIO -A-----D--S---------I--DHN-H---NL------------------EGMMIV---	84
tr|G4CQZ8|G4CQZ8_9NEIS -A-----D--S---------V--DHE-H---NL------------------DGLVIF---	84
tr|A0A380MS71|A0A380MS71_9GAMM -V-----E--A---------I--DHQ-Y---NE------------------DGLVIC---	88
tr|A0A1H3GKK1|A0A1H3GKK1_9PROT -V-----D--G---------L--DHN-Y---NL------------------DSLGIF---	85
tr|A0A1B8QA87|A0A1B8QA87_9GAMM -I-----A--D---------I--DHN-Y---NL------------------DTLAIF---	87
tr|A0A380MIT7|A0A380MIT7_9GAMM -L-----A--D---------W--DHN-Y---NL------------------DSLAIF---	86
tr|A0A1B8PJS3|A0A1B8PJS3_MORNO -T-----D--E---------L--DHN-Y---NL------------------DTLAIF---	83
tr|A0A378Q789|A0A378Q789_MOROS -T-----D--E---------L--DHN-Y---NL------------------DTLAVF---	88
tr|A0A066UJI9|A0A066UJI9_9GAMM -L-----T--D---------Y--DHN-Y---NL------------------DSLAIF---	87
tr|A0A1T0CE77|A0A1T0CE77_9GAMM -T-----D--E---------L--DHN-Y---NL------------------DTLAIF---	83
tr|A0A1R4GTZ1|A0A1R4GTZ1_9GAMM -T-----D--D---------L--NHN-Y---NL------------------DTLAIF---	83
tr|A0A0R0A5C8|A0A0R0A5C8_9GAMM -I-----S--E---------L--NHN-Y---NL------------------DTLAIF---	83
tr|A0A3M9NGH5|A0A3M9NGH5_9BACT -A-----E--S---------I--NHR-H---NK------------------EGLALF---	83
tr|A0A098L8T1|A0A098L8T1_9BACT -S-----V--T---------L--NHSYH---NK------------------ESLVIF---	85
tr|A0A2V3PMM4|A0A2V3PMM4_9BACT -V-----K--K---------I--DHR-Y---NT------------------ESLVLF---	83
tr|A0A1H4AUL7|A0A1H4AUL7_9FLAO -A-----A--Q---------I--DYD-Q---NL------------------DSLVLF---	83
tr|A0A2V4WYL3|A0A2V4WYL3_9FLAO -A-----N--D---------I--DHS-H---NL------------------DSLMLF---	83
tr|A0A410G7E3|A0A410G7E3_9FLAO -A-----D--S---------I--DHS-Q---NL------------------ESLMLF---	63
tr|G2EGE2|G2EGE2_9FLAO -A-----D--Q---------I--DHA-H---NL------------------ESLILF---	63
tr|G2ECW9|G2ECW9_9FLAO -A-----K--D---------I--DFS-H---NL------------------DSLILF---	63
tr|A0A4Q0XEZ1|A0A4Q0XEZ1_9FLAO -A-----K--E---------I--DHS-R---NL------------------DSLLLF---	63
tr|A0A368MX21|A0A368MX21_9FLAO -E-----E--T---------I--DHR-Q---NL------------------ESLILF---	83
tr|A0A5C6ZMN3|A0A5C6ZMN3_9FLAO -A-----S--Q---------I--DHR-H---NL------------------ESLILF---	63
tr|K8E1N3|K8E1N3_CARML -E-----T--E---------L--NHQ-Q---YL------------------DTLILF---	84
tr|A0A291QVP9|A0A291QVP9_9BACT -E-----S--D---------I--NRD-Y---NL------------------DALIIY---	83
tr|A0A1T4U3K9|A0A1T4U3K9_9BACT -E-----N--D---------I--NHA-Y---NL------------------DTLALF---	83
tr|A0A1M7JUJ8|A0A1M7JUJ8_9BACT -E-----T--G---------I--NHQ-Y---NL------------------DSLVIY---	84
tr|A0A2S1R125|A0A2S1R125_9FLAO -P-----A--E---------V--AIH-H---EF------------------GSMSIF---	84
tr|A0A0A2MRW7|A0A0A2MRW7_9FLAO -Y-----Q--D---------I--DLN-S---TS------------------KSITIY---	84
tr|A0A1X7HUR6|A0A1X7HUR6_9SPHI -Q-----D--K---------I--DVR-E---NL------------------KSLHVF---	85
tr|A0A5S5D8L4|A0A5S5D8L4_9SPHI -E-----E--E---------V--DIN-Q---NL------------------KSLHVF---	85
tr|A0A0M2XNS9|A0A0M2XNS9_9SPHI -E-----Q--E---------L--DIN-Y---NL------------------ESLHIF---	85
tr|U2HRD6|U2HRD6_9SPHI -I-----N--Q---------V--DVR-H---NL------------------ESLHAF---	85
tr|A0A4U1BWU4|A0A4U1BWU4_9SPHI -E-----E--E---------I--DVN-YLNYSL------------------NSLHIF---	87
tr|A0A7L4UMK7|A0A7L4UMK7_9BACT -E-----K--D---------I--DSN-Y---NL------------------ESIHIF---	85
tr|K1M4U5|K1M4U5_9FLAO -D-----K--K---------V--DIN-Q---LL------------------DSLHIF---	85
tr|A0A3L9MLP4|A0A3L9MLP4_9FLAO -P-----D--Q---------L--EVH-K---NI------------------ESLHIY---	85
tr|A0A1G6QR47|A0A1G6QR47_9BACT -Q-----E--Q---------I--DFN-S---LL------------------DSLHIL---	84
tr|A0A1M6GWG7|A0A1M6GWG7_9FLAO -H-----D--K---------I--DIN-Y---LL------------------DSLHIY---	85
tr|A0A4U9JZB9|A0A4U9JZB9_9SPHI -P-----E--R---------L--EDV-Q---LM------------------DSLHIF---	85
tr|A0A1H5UPC6|A0A1H5UPC6_9SPHI -P-----D--T---------V--ADH-Q---LS------------------KSLHIF---	85
tr|F8X2U8|F8X2U8_9BACT -E-----N--R---------V--NEN-N---NL------------------DSLHVF---	85
tr|A0A086B718|A0A086B718_9FLAO -A-----G--K---------I--DHQ-Y---NL------------------DSLHIF---	85
tr|A0A2S9JNA2|A0A2S9JNA2_9SPHI -E-----S--E---------I--DEN-Y---NL------------------ESLHLF---	85
tr|A0A0M3CGU4|A0A0M3CGU4_9SPHI -T-----T--Q---------I--DLN-Y---NL------------------DSLHIF---	23
tr|A0A371QQ00|A0A371QQ00_9BACT -E-----D--E---------I--DIN-Y---NL------------------DSLHIY---	85
tr|A0A4U0P6I1|A0A4U0P6I1_9SPHI -A-----S--K---------I--DVN-Y---NL------------------DSLHIF---	85
tr|F0P2R9|F0P2R9_WEEVC -A-----N--E---------V--DIN-H---NL------------------DSLHIF---	85
tr|A0A1E5UE10|A0A1E5UE10_9FLAO -S-----A--E---------I--DVN-Y---NL------------------DSLHLF---	85
tr|A0A4R3VMY1|A0A4R3VMY1_9SPHI -S-----A--E---------I--DVN-Y---NL------------------DSLHLF---	85
tr|A0A4V2X865|A0A4V2X865_9BACT -A-----E--E---------I--DVN-Q---NL------------------DSLHIF---	85
tr|A0A5C6Y2J1|A0A5C6Y2J1_9FLAO -S-----K--E---------I--DVN-H---NL------------------DSLHIF---	85
tr|U5BWW3|U5BWW3_9BACT -G-----N--E---------I--DTN-Y---NL------------------DSLHIF---	85
tr|A0A3S1DTQ5|A0A3S1DTQ5_9BACT -E-----S--T---------V--NHD-Y---NL------------------DTLAIF---	83
tr|A0A327QKF5|A0A327QKF5_9BACT -E-----K--D---------I--NHE-Y---NL------------------DTLIIY---	83
tr|Q82TA6|Q82TA6_NITEU -I-----S--T---------H--DHN-Y---NL------------------DGLGIF---	85
tr|A0A2L0PJR2|A0A2L0PJR2_VITS1 -F-----E--N---------H--DHN-Y---NL------------------DTLAIF---	85
tr|L8JSS4|L8JSS4_9BACT -Y-----E--S---------V--DPK-Q---AL------------------DGMGMY---	148
tr|A0A1I0RF09|A0A1I0RF09_9BACT -----------------------QYP-M---YQ------------------QGIGIY---	75
tr|A0A1M7KCV8|A0A1M7KCV8_9BACT -A-----A--L---------LKADDR-P---AL------------------QGAGLY---	249
tr|A0A1H7PZR2|A0A1H7PZR2_9BACT -A-----D--S---------FAQNYD-L---TA------------------EGIGLY---	87
tr|A0A1M4UT23|A0A1M4UT23_9BACT -A-----N--N---------V--ILE-Q---YP------------------LGLGLF---	89
tr|A0A401U5Y0|A0A401U5Y0_9BACT -N-----N--A---------F--NPD-V---AL------------------NGIGLF---	85
tr|A0A5J5IC62|A0A5J5IC62_9BACT -Y-----K--S---------I--DFN-H---NP------------------EGLGLY---	89
tr|A0A3B7MLI8|A0A3B7MLI8_9BACT -Y-----Q--Q---------V--DFT-H---TE------------------AGIGLF---	88
tr|G8TBV0|G8TBV0_NIAKG -Y-----E--Q---------I--DFM-H---NT------------------AGIGIF---	88
tr|G8TJ91|G8TJ91_NIAKG -Y-----E--Q---------I--DFM-H---NA------------------AGIGVF---	84
tr|A0A4S8HVB8|A0A4S8HVB8_9BACT -Y-----E--Q---------I--DFM-H---NT------------------AGIGMF---	88
tr|A0A1V9FZP2|A0A1V9FZP2_9BACT -Y-----G--Q---------I--DFM-H---NA------------------EGIGLF---	88
tr|A0A6C0GN15|A0A6C0GN15_9BACT -A-----E--N---------I--KFD-N---GD------------------KSMGIF---	89
tr|A0A1M5BYQ9|A0A1M5BYQ9_9BACT -F-----D--Q---------L--DYG-A---TA------------------KSVALW---	88
tr|A0A4U3L8S9|A0A4U3L8S9_9BACT -V-----K--N---------L--DYS-T---HK------------------RSIAIY---	91
tr|A0A4V3GKR7|A0A4V3GKR7_9BACT -A-----G--D---------L--NYA-T---HR------------------KSLALF---	86
tr|A0A3B7ML59|A0A3B7ML59_9BACT -I-----A--G---------I--NYS-N---YK------------------KSIALL---	87
tr|A0A5J5IL69|A0A5J5IL69_9BACT -I-----K--E---------L--NYN-S---LK------------------KSIAIL---	88
tr|A0A2T7BFC3|A0A2T7BFC3_9BACT -Q-----L--R---------V--NYN-I---RQ------------------QSLALF---	89
tr|A0A173ME49|A0A173ME49_9BACT -L-----K--Q---------L--DYS-T---FK------------------QSIAVF---	87
tr|A0A173MH91|A0A173MH91_9BACT -I-----N--T---------I--DYS-S---YK------------------KSIAIY---	88
tr|A0A1G8F3N9|A0A1G8F3N9_9SPHI -L-----E--G---------L--ILP-A---DK------------------KGIAIY---	88
tr|A0A1C2GRH5|A0A1C2GRH5_9SPHI -I-----A--G---------V--DIP-V---KK------------------KGMALF---	88
tr|A0A223NUT1|A0A223NUT1_9SPHI -I-----A--N---------P--NFP-D---EK------------------KGMVIY---	88
tr|H1YBB9|H1YBB9_9SPHI -I-----R--N---------L--SFN-T---NK------------------KSIAIY---	88
tr|A0A1W2DBW3|A0A1W2DBW3_9SPHI -I-----E--G---------I--AID-H---RK------------------KSVAIF---	88
tr|A0A1G9QP97|A0A1G9QP97_9SPHI -I-----A--E---------L--DFK-S---QK------------------KSVAIY---	91
tr|A0A5B8V4Q1|A0A5B8V4Q1_9BACT -L-----K--N---------L--NFN-T---HK------------------KSIAIY---	88
tr|A0A6I6DXU2|A0A6I6DXU2_9MICO AT--L--D--D---------D--GFWE----H----------------Q-SQSILLL---	98
tr|A0A2S5X7E3|A0A2S5X7E3_9MICO QL--E--S--D---------P--EFWR----A----------------Q-SRSLVIL---	69
tr|A0A0M9VL34|A0A0M9VL34_9MICO GL--L--D--D---------P--EFWE----Q----------------Q-SRSLVVL---	95
tr|A0A4Z1E045|A0A4Z1E045_9MICO EL--D--G--D---------H--EFWR----H----------------Q-AHSLAIF---	92
tr|A0A2A9D2I8|A0A2A9D2I8_9MICO AV--P--E--D---------T--DFWD----H----------------Q-STSMALF---	92
tr|A0A367YRE9|A0A367YRE9_9ACTN EL--E--S--D---------H--EFWR----H----------------Q-ANSLVVL---	93
tr|A0A6A9V010|A0A6A9V010_9ACTN EL--V--D--D---------H--GFWE----H----------------Q-ANSLAIF---	92
tr|A0A1G6SPB1|A0A1G6SPB1_9ACTN EL--S--E--Q---------L--SFWE----H----------------Q-GASIALF---	92
tr|A0A2M9CLT8|A0A2M9CLT8_9MICO NI--I--D--D---------E--EFWR----F----------------Q-ARSVAVF---	91
tr|C7MF06|C7MF06_BRAFD EL--V--E--D---------R--DFWG----T----------------G-ARSLAIF---	93
tr|A0A3D9LAJ2|A0A3D9LAJ2_9MICC QL--V--D--D---------R--DFWS----T----------------Q-ARSLAVF---	98
tr|A0A4P9JE55|A0A4P9JE55_9MICC AL--E--E--D---------R--GFWS----T----------------P-ARSVAVF---	50
tr|A0A7J5BE83|A0A7J5BE83_9MICO GL--E--A--D---------R--DFWA----S----------------Q-ARTVAVF---	97
tr|A0A1R4GAW5|A0A1R4GAW5_9MICO EL--E--G--D---------R--DFWG----T----------------Q-ARSVAVF---	82
tr|A0A7L5AIT2|A0A7L5AIT2_9MICO DL--D--D--D---------P--AFWT----D----------------Q-TRGFAIF---	91
tr|A0A2U1SXD4|A0A2U1SXD4_9MICO SV-----T--S---------E--EFWL----N----------------L-SESMVLF---	104
tr|A0A3P1XD89|A0A3P1XD89_9BURK EL--E--A--D---------D--DFWA----H----------------Q-AYGLGVL---	90
tr|A0A0D0HVZ3|A0A0D0HVZ3_9MICO AL--L--D--D---------T--QLWR----Y----------------L-SHSLVVF---	91
tr|A0A0W7WA43|A0A0W7WA43_9MICO AL--L--D--D---------T--QLWR----Y----------------L-SHSLVVF---	91
tr|A0A4R6RV73|A0A4R6RV73_9MICO AL--H--D--D---------A--HLWR----Y----------------L-SHSLVVF---	91
tr|A0A1R4HP02|A0A1R4HP02_9MICO DL--H--D--D---------S--HLWR----Y----------------L-SNSLVVF---	91
tr|A0A3A4F680|A0A3A4F680_9MICC GL--V--S--D---------Q--RFWS----Y----------------L-SNSLAVF---	91
tr|A0A1Q8IP99|A0A1Q8IP99_9BURK EV--Q--E--N---------E--VFWR----Y----------------Q-ANSLAVL---	92
tr|A0A1R0FAN6|A0A1R0FAN6_9HYPH GL--S--D--Y---------E--EFWL----K----------------Q-ARSLAVL---	91
tr|A0A1I0E6V5|A0A1I0E6V5_9GAMM EL--L--E--D---------D--SFWR----L----------------H-SSSLAVF---	92
tr|A0A2C6DR41|A0A2C6DR41_9GAMM SV--L--D--D---------P--SFWD----L----------------H-AYSLAIL---	92
tr|D2TMQ0|D2TMQ0_CITRI SV--L--E--D---------V--EFWD----F----------------H-ARSLAIL---	92
tr|W0LKF5|W0LKF5_9GAMM SV--L--E--D---------D--DFWD----L----------------H-ARSLAIL---	92
tr|A0A085UBQ0|A0A085UBQ0_YERRU SV--L--K--D---------E--DFWD----L----------------H-ARSLAIL---	92
tr|A0A327KMK0|A0A327KMK0_9HYPH AL--A--D--D---------P--VFWR----Y----------------Q-ATSLAVL---	94
tr|A0A6G8FN43|A0A6G8FN43_9MICO GL--L--E--H---------A--EFWF----D----------------L-GRSLAVF---	464
tr|A0A1X0UHS6|A0A1X0UHS6_9NOCA AL--T--E--W---------S--EFWR----Y----------------Q-SRTLVVH---	88
tr|A0A1G7ZXW3|A0A1G7ZXW3_9NOCA GL--L--E--D---------E--EYWR----Y----------------Q-SRTLAVF---	89
tr|A0A4R4DWV5|A0A4R4DWV5_9PROT AL--I--E--D---------D--AFWA----E----------------Q-ANSLVLC---	89
tr|B8ENK7|B8ENK7_METSB AL--I--D--D---------D--DFWA----Y----------------Q-ANSLAIF---	92
tr|A0A366F442|A0A366F442_9HYPH DL--I--G--D---------D--EFWA----K----------------Q-AHSLAVF---	92
tr|A0A2M8N0Q4|A0A2M8N0Q4_9RHOB DL--L--D--D---------D--AFWS----K----------------Q-ANSLAVF---	92
tr|A0A0U3MW04|A0A0U3MW04_9HYPH DL--M--D--D---------D--EFWR----L----------------Q-ANSLAVF---	92
tr|A0A2K8KCL0|A0A2K8KCL0_9RHOB DL--L--D--D---------D--DFWR----V----------------Q-ANSLALF---	92
tr|A0A4R1YTI6|A0A4R1YTI6_9RHOB DL--M--D--D---------N--DFWA----H----------------Q-ANALAIF---	92
tr|A0A316GQ61|A0A316GQ61_9RHOB DL--M--D--D---------D--MFWA----H----------------Q-AHSLAVF---	92
tr|A0A3B0N0E7|A0A3B0N0E7_9RHOB AL--D--E--D---------G--EFWR----L----------------Q-ANSLAVL---	92
tr|A0A1I2H9J6|A0A1I2H9J6_9RHOB AL--D--E--D---------N--DFWR----L----------------Q-ANGLAVL---	92
tr|A0A0D6JAT6|A0A0D6JAT6_9HYPH AL--T--D--D---------D--DFWK----L----------------Q-AHSLAVL---	92
tr|V5SCW5|V5SCW5_9HYPH AL--G--D--D---------E--DFWR----L----------------Q-AHSVAVL---	92
tr|A0A062VCE3|A0A062VCE3_9PROT HL--A--E--D---------D--HFWR----V----------------Q-ANSLAVF---	92
tr|A0A1Y0CUI0|A0A1Y0CUI0_9GAMM EL--L--A--D---------K--EFWD----F----------------Q-ANSLAIL---	92
tr|A0A5B8SM74|A0A5B8SM74_9GAMM EL--L--A--D---------D--DFWN----H----------------Q-AHSLAIL---	92
tr|A0A5J6Q5K4|A0A5J6Q5K4_9PSED DL--L--N--D---------E--DFWN----H----------------Q-ANSLAIL---	92
tr|A0A1I7N4C1|A0A1I7N4C1_9HYPH DL--A--D--D---------E--DFWR----H----------------Q-AHSLAIF---	92
tr|A0A0F5FFC0|A0A0F5FFC0_9HYPH DL--G--E--D---------E--DFWR----H----------------Q-AHSLAIF---	92
tr|A0A3S5D3J5|A0A3S5D3J5_9HYPH DL--A--E--D---------D--DFWR----Q----------------Q-AHSLAIF---	92
tr|A0A1N7PYE2|A0A1N7PYE2_9RHOB DL--V--E--D---------D--EFWR----L----------------Q-AHSLAVF---	92
tr|A0A1V4HTJ0|A0A1V4HTJ0_NITVU DL--A--D--D---------E--EFWR----F----------------Q-AHSLAVF---	92
tr|A0A443J1H5|A0A443J1H5_9RHOB DL--A--D--D---------D--EFWR----F----------------Q-AHSLAVF---	92
tr|A0A238L1J3|A0A238L1J3_9RHOB TV--L--E--D---------D--GFWE----H----------------Q-AHSLAIL---	92
tr|A0A0Q8L6U4|A0A0Q8L6U4_9HYPH HL--L--V--D---------D--AFWL----R----------------Q-ARSLAIL---	92
tr|A0A1E3W9V0|A0A1E3W9V0_9HYPH SL--L--E--D---------D--AFWK----H----------------Q-AHSLAIL---	92
tr|A0A371X6N4|A0A371X6N4_9HYPH AF--G--E--D---------D--EFWA----H----------------Q-GHSLCVF---	92
tr|A0A1G7YBN2|A0A1G7YBN2_9HYPH DL--L--E--D---------D--EFWR----F----------------Q-AHSLAIF---	92
tr|A0A099EXD7|A0A099EXD7_9RHOB DL--L--D--D---------D--EFWR----F----------------Q-ANSLAVF---	92
tr|A0A366H2Q1|A0A366H2Q1_9BURK DL--L--D--D---------D--KFWR----F----------------Q-ANSLAVF---	92
tr|A0A5B0DWZ9|A0A5B0DWZ9_9HYPH DL--L--D--D---------D--DFWR----F----------------Q-ANSLAVF---	92
tr|A0A369W5F0|A0A369W5F0_9HYPH DL--L--D--D---------D--EFWR----F----------------Q-ANSLAIF---	92
tr|A0A433X3G0|A0A433X3G0_9HYPH DL--A--E--D---------E--EFWR----L----------------Q-AHSLAVL---	92
tr|A0A5M6ZBG3|A0A5M6ZBG3_9PROT DL--D--A--D---------A--EFWR----L----------------Q-ANALAVL---	92
tr|A0A3T0EAG0|A0A3T0EAG0_9PROT AV--E--A--D---------E--EFWR----L----------------Q-ANSLAIL---	92
tr|A0A3R9Y7H4|A0A3R9Y7H4_9HYPH EL--Q--E--D---------E--AFWA----E----------------Q-ANSLAIL---	92
tr|A0A5D4H617|A0A5D4H617_9HYPH EL--R--E--D---------D--DFWT----L----------------Q-ANSLAIL---	92
tr|R7WQC0|R7WQC0_9NOCA AL--L--E--D---------E--EFWR----Y----------------Q-SRTLAVF---	112
tr|A0A4P6U9G8|A0A4P6U9G8_9NOCA DL--I--G--D---------E--SFWR----Y----------------Q-ARSLVVL---	88
tr|E9SWC3|E9SWC3_RHOHA DL--I--E--D---------E--AFWR----Y----------------Q-ARTLVVL---	88
tr|A0A3S3ZJ62|A0A3S3ZJ62_9NOCA DL--I--E--D---------E--AFWR----Y----------------Q-ARSLVVL---	88
tr|A0A231HA62|A0A231HA62_9NOCA DL--T--D--D---------E--DFWR----F----------------Q-SHTLVVH---	88
tr|W5TI98|W5TI98_9NOCA DL--I--D--D---------E--DFWR----Y----------------Q-SHTLVVH---	88
tr|H6RD95|H6RD95_NOCCG DL--I--D--D---------E--EFWR----Y----------------Q-SRTLIVH---	103
tr|Q5YUV3|Q5YUV3_NOCFA DL--I--D--D---------D--EFWR----W----------------Q-STSLVVL---	88
tr|A0A3M2LBJ1|A0A3M2LBJ1_9NOCA DL--I--D--D---------E--DFWR----F----------------Q-SNSLVVL---	88
tr|C5C6D9|C5C6D9_BEUC1 HL--H--D--D---------S--EFWR----Y----------------Q-ARTLAVF---	90
tr|F4CX44|F4CX44_PSEUX VL--EDED--S---------E--DFWR----H----------------Q-ARSLAVF---	92
tr|A0A1I4X482|A0A1I4X482_9PSEU DL--G--D--D---------E--AFFR----Y----------------Q-ARSLAVF---	93
tr|A0A1H2S654|A0A1H2S654_9PSEU DL--A--E--D---------E--EFWR----F----------------Q-ARSLALF---	93
tr|A0A2N3XS97|A0A2N3XS97_SACSN DL--A--E--D---------E--EFWR----F----------------Q-ARSLALF---	93
tr|A0A5N0VIE5|A0A5N0VIE5_9PSEU DL--V--E--D---------D--EFWR----F----------------Q-ARSLAVF---	92
tr|K0K109|K0K109_SACES DL--V--D--D---------D--EFWR----F----------------Q-ARSLAVF---	93
tr|A0A511D2J0|A0A511D2J0_9PSEU DL--D--L--D---------E--TFWR----H----------------Q-ARSLALF---	98
tr|A0A1H1CSA8|A0A1H1CSA8_9ACTN TL--T--D--D---------D--WFWR----Y----------------Q-ARTLAVF---	92
tr|A0A6G6WRU8|A0A6G6WRU8_9HYPH HL--S--E--D---------E--DFWA----H----------------Q-ATSLVLY---	92
tr|A0A3Q8WT88|A0A3Q8WT88_9ACTO AL--T--S--D---------A--RFWT----Y----------------L-SHSLAVF---	93
tr|A0A5C8UTS2|A0A5C8UTS2_9MICO GL--L--T--D---------R--HFWR----R----------------Q-SNSLAVF---	92
tr|D5SY57|D5SY57_PLAL2 DL--V--D--D---------G--SFWE----Y----------------Q-AHGLAIF---	90
tr|A0A0S9BZ60|A0A0S9BZ60_9MICC EL--L--E--A---------P--EFWF----D----------------M-GRSLAIF---	90
tr|A0A660KYJ4|A0A660KYJ4_9ACTN DF--A--E--D---------F--VAWS----L----------------L-AHSLAVF---	79
tr|A0A3L7AGM4|A0A3L7AGM4_9MICO DL--L--G--D---------A--FFWR----H----------------L-SHSIAAY---	95
tr|R4YYG3|R4YYG3_9ACTN HL--A--E--GDDEGDDPAVE--EFWA----N----------------Q-AESLAIF---	102
tr|A0A0Q5EIQ6|A0A0Q5EIQ6_9MICO RL--L--E--D---------P--DFLR----Y----------------L-SSSLAIF---	92
tr|A0A501XFU4|A0A501XFU4_9SPHN EL--V--E--D---------D--EFWR----F----------------Q-ANSLAIY---	93
tr|A0A1J0PDK6|A0A1J0PDK6_9SYNE DL--I--D--D---------D--DFWE----V----------------Q-ANSLAVF---	90
tr|A3Z1X8|A3Z1X8_9SYNE DL--I--D--D---------D--DFWE----V----------------Q-ANSLAVF---	90
tr|Q1QGB5|Q1QGB5_NITHX DL--V--D--D---------D--EFWR----F----------------Q-AHSLAIF---	92
tr|Q1QPS7|Q1QPS7_NITHX DL--V--D--D---------D--EFWR----F----------------Q-AHSLAIF---	92
tr|K9PB13|K9PB13_CYAGP DL--V--D--D---------D--GFWR----F----------------Q-ARSLVVY---	92
tr|A0A1H0QLS9|A0A1H0QLS9_9BRAD DL--I--D--D---------D--EFWR----F----------------Q-ARSLAVL---	92
tr|A0A2K8U936|A0A2K8U936_9GAMM DL--I--D--D---------G--EFWR----Y----------------Q-AHGLAIY---	92
tr|A0A5M8FR03|A0A5M8FR03_9GAMM DL--I--E--D---------D--SFWR----Y----------------Q-AHGLVIY---	92
tr|A0A151BZ06|A0A151BZ06_9MICO DL--I--D--D---------E--PFWI----Y----------------Q-ARSLAVF---	92
tr|A0A6L9XZB2|A0A6L9XZB2_9MICO VI--V--E--N---------R--DFWR----Y----------------Q-SRSLAVF---	92
tr|A0A0Q8UZM9|A0A0Q8UZM9_9MICO AI--L--E--D---------R--DFWR----Y----------------Q-SRSLAVF---	92
tr|U2RXK7|U2RXK7_LEIAQ VI--L--D--D---------R--DFWR----Y----------------Q-SRSLAVF---	92
tr|A0A0Q5M886|A0A0Q5M886_9MICO VI--L--E--D---------R--DFWR----Y----------------Q-SRSLAVF---	92
tr|A0A109QXW4|A0A109QXW4_9MICO DF--I--A--D---------R--AFWT----H----------------L-SNSLALF---	92
tr|A0A1B1BM07|A0A1B1BM07_9MICO DL--V--E--D---------S--DFWR----S----------------L-SYSLAIF---	92
tr|A0A543HT63|A0A543HT63_9MICO DL--H--E--D---------S--SFWR----Y----------------Q-SHSLAIF---	92
tr|A0A4R8WM27|A0A4R8WM27_9MICO DL--I--Q--D---------R--QFWS----Y----------------L-SRSLAIF---	92
tr|A0A1Q9STF2|A0A1Q9STF2_9PSEU GL--V--D--D---------D--EFWT----V----------------Q-ARSLAVF---	93
tr|A0A418KVB3|A0A418KVB3_9ACTN DL--V--E--D---------D--DFWA----E----------------Q-ARSLAVF---	77
tr|A0A222VTF1|A0A222VTF1_9PSEU DL--V--E--D---------D--DFWA----E----------------Q-ARSLAVF---	93
tr|A0A318LA95|A0A318LA95_9PSEU DL--V--E--D---------D--DFWA----E----------------Q-ARSLAVF---	93
tr|A0A5B9R0B1|A0A5B9R0B1_9BACT TL--E--H--D---------F--TFWQ----H----------------Q-SAGFALF---	91
tr|A0A517NIT4|A0A517NIT4_9BACT KL--E--H--D---------E--KFWQ----N----------------Q-SEGFALF---	91
tr|A0A5C5YHM6|A0A5C5YHM6_9BACT GL--A--Q--D---------H--EFWQ----N----------------Q-LAGFALF---	87
tr|A0A5M6D534|A0A5M6D534_9BACT AK--Q--E--D---------H--SFWQ----H----------------Q-SYGLCIL---	93
tr|A0A5C6A8F5|A0A5C6A8F5_9BACT RF--I--R--D---------E--AFWQ----H----------------Q-GHGLAIY---	94
tr|A0A5B1CQI8|A0A5B1CQI8_9BACT SL--Q--H--D---------T--EFWR----H----------------Q-GDGLAIF---	94
tr|M5T7A1|M5T7A1_9BACT SL--I--T--N---------A--DFWQ----N----------------Q-QEGLAIF---	94
tr|M5S7W0|M5S7W0_9BACT EG--A--R--E---------S--NFWQ----H----------------Q-GEGLAIF---	92
tr|A0A5C6CL74|A0A5C6CL74_9BACT AQ--S--S--D---------S--QFWQ----H----------------Q-GEGLAIY---	94
tr|A0A517M990|A0A517M990_9BACT SK--P--D--E---------N--EFWQ----H----------------Q-GEGLAIF---	94
tr|A0A518IM29|A0A518IM29_9BACT SL--S--T--T---------T--DFWQ----H----------------Q-ADGLAIY---	94
tr|A0A5C5WB06|A0A5C5WB06_9BACT SL--S--T--N---------S--SFWQ----H----------------Q-GEGLAVL---	94
tr|A0A2A2WC03|A0A2A2WC03_9BACT SL--S--T--K---------F--DFWQ----H----------------Q-SEGLALF---	94
tr|A0A5C6ENF5|A0A5C6ENF5_9BACT SL--T--T--N---------S--DFWQ----Y----------------Q-VEGLALF---	94
tr|A0A5C6B0C6|A0A5C6B0C6_9BACT SL--S--T--N---------L--EFWQ----H----------------C-GEGLAIY---	95
tr|A0A0L6U2N0|A0A0L6U2N0_9FIRM EL--E--R--D---------A--LFWA----G-----------------VTEGMAIL---	88
tr|H6LHT3|H6LHT3_ACEWD DM--E--D--D---------A--LFWE----G-----------------ATEGMAIL---	88
tr|A0A1I5AKB8|A0A1I5AKB8_9CLOT TL--L--E--D---------K--PFWS----Y-----------------QLDGLGVL---	89
tr|A0A1H9WH63|A0A1H9WH63_9BACI DL--Q--K--D---------K--HFWN----N-----------------TLDGLAIL---	88
tr|A0A2T4U5L6|A0A2T4U5L6_9BACI EL--A--G--D---------R--DFWR----K-----------------VPEGIAVF---	88
tr|A0A1H9UP75|A0A1H9UP75_9BACI EI--E--K--D---------K--EFWR----T-----------------TSEGLAIL---	89
tr|A0A1M5PBS1|A0A1M5PBS1_9FIRM KL--D--Q--D---------N--EFWN----K-----------------TKDGLAIF---	89
tr|A0A1U7M8I9|A0A1U7M8I9_TISCR DI--A--E--D---------K--IFWN----N-----------------TSEGLVVL---	87
tr|A0A4R3MNW5|A0A4R3MNW5_9FIRM QI--E--K--D---------L--DFWN----H-----------------TLDGLAIF---	89
tr|A0A6A7K9H2|A0A6A7K9H2_9FIRM KL--Q--E--D---------N--IFWN----N-----------------TYDGLAIL---	89
tr|A0A1M4PK29|A0A1M4PK29_9FIRM VL--A--E--D---------N--EFWL----H-----------------SYDGIAIL---	89
tr|F3ZZ72|F3ZZ72_MAHA5 AL--A--D--D---------E--MFWV----N-----------------MYDGLAVL---	89
tr|A0A4R3KTS7|A0A4R3KTS7_9FIRM AL--A--E--E---------R--IFWN----H-----------------TYDGLAIL---	89
tr|A0A0U9HDS7|A0A0U9HDS7_9FIRM AI--A--K--E---------K--MFWN----Y-----------------TLDGLAVL---	89
tr|A0A423PHN6|A0A423PHN6_9GAMM SV--G--T--N---------E--VFWT----H-----------------QQYGLAVF---	101
tr|A0A511B153|A0A511B153_9LACT GL--R--E--N---------T--DFWR----K-----------------MTESVVIY---	87
tr|A0A088F122|A0A088F122_9SPHI KL--A--E--D---------R--DFWN----Y-----------------QSYGLAIY---	82
tr|A0A4U0NBS8|A0A4U0NBS8_9SPHI KL--Q--N--D---------Y--DFWN----N-----------------NDCGLAIF---	87
tr|A0A6M1N255|A0A6M1N255_9SPHI HL--I--D--D---------K--IFWD----N-----------------NDRGLAIF---	87
tr|A0A2S9JT97|A0A2S9JT97_9SPHI KL--I--D--D---------K--AFWD----Y-----------------NDEGLAIF---	87
tr|A0A2T8HMT1|A0A2T8HMT1_9SPHI KL--I--A--D---------K--NFWD----N-----------------GTHGLAIF---	87
tr|A0A096AIL5|A0A096AIL5_9BURK QL--A--D--N---------H--DFWQ----R----------------QVLDGLAIL---	89
tr|A0A1U9JYR4|A0A1U9JYR4_9BURK GL--A--E--N---------T--DFWQ----H-----------------TLDGLVVL---	88
tr|A0A1X7GC33|A0A1X7GC33_TRICW AL--I--D--D---------R--GFWD----H-----------------TFKGLAVY---	88
tr|A0A2N7X871|A0A2N7X871_9BURK AL--I--S--E---------R--GFWD----H-----------------TFKGVAIY---	88
tr|A0A0M2VAM4|A0A0M2VAM4_9GAMM QL--Q--E--D---------E--DFWM----H-----------------QRNGLAII---	89
tr|A0A1G8VA97|A0A1G8VA97_9PSED EL--Q--E--N---------E--EFWT----H-----------------NLEGLAVF---	89
tr|A0A6C0TTW1|A0A6C0TTW1_9PSED AL--L--D--D---------H--DFWI----Y-----------------QRDGIAVL---	89
tr|N2IWH3|N2IWH3_9PSED EL--V--D--N---------R--DFWN----H-----------------TRDGVAVF---	89
tr|A0A0B3BXF2|A0A0B3BXF2_9PSED TL--A--Q--A---------Q--EFWN----H-----------------SLDGLAAF---	91
tr|A0A078LWC6|A0A078LWC6_9PSED EL--L--N--N---------A--EFWN----H-----------------NLDGLAVF---	89
tr|W9TA60|W9TA60_9PSED AL--V--D--D---------N--DFWN----H-----------------SLDGLAAF---	89
tr|A4VJU4|A4VJU4_PSEU5 AL--I--D--N---------N--DFWN----H-----------------NLDGLAAF---	89
tr|A0A5R9QYP1|A0A5R9QYP1_9PSED AL--V--D--D---------I--DFWN----H-----------------NLDGLAVF---	89
tr|A0A658GER7|A0A658GER7_9PSED AL--I--D--D---------V--DFWN----F-----------------NRDGLAVF---	89
tr|A0A1I1ED66|A0A1I1ED66_9SPHI AL--A--N--D---------Y--QFWQ----H-----------------TRDGLAIF---	88
tr|A0A1I3URG5|A0A1I3URG5_9SPHI AL--A--D--D---------Y--RFWQ----H-----------------TKDGLAVF---	76
tr|A0A1T5EV07|A0A1T5EV07_9SPHI AL--A--G--D---------Y--QFWQ----H-----------------TREGLAVF---	88
tr|A0A1H4G2T7|A0A1H4G2T7_9FLAO AL--E--S--N---------K--EFWR----H-----------------TLDGLAVL---	88
tr|A0A4V2Z4U8|A0A4V2Z4U8_9BACT NL--K--D--D---------R--DFWN----H-----------------NLDGLAVF---	88
tr|A0A401U6G1|A0A401U6G1_9BACT TL--A--H--D---------E--DFWN----H-----------------TSDGLCVL---	92
tr|A0A328WUT1|A0A328WUT1_9FLAO QL--K--N--D---------S--SFWR----H-----------------TAKGLAIF---	95
tr|R7ZKY2|R7ZKY2_9BACT KI--Q--Q--D---------Y--AFWN----H-----------------NLDGLAIF---	45
tr|A0A4V2YZF9|A0A4V2YZF9_9FLAO AL--V--N--D---------N--DVWD----H-----------------ALEGLAVF---	88
tr|A0A1W2HBT6|A0A1W2HBT6_9BACT EL--I--D--D---------P--KIWN----M-----------------TLEGLAIF---	88
tr|U5C0N4|U5C0N4_9BACT KL--A--E--D---------A--DFWN----H-----------------TTEGLAVL---	88
tr|A4SCJ1|A4SCJ1_CHLPM QL--A--D--D---------E--DFWT----H-----------------ALDGLAVF---	88
tr|A0A372DMY2|A0A372DMY2_9GAMM AL--A--A--D---------A--EFWE----H-----------------NLEGLAVL---	88
tr|A0A5B8RX04|A0A5B8RX04_9BURK AL--S--G--E---------D--AFWN----H-----------------TCDGLAVL---	88
tr|A0A1G5SDL4|A0A1G5SDL4_9PROT TL--A--D--D---------A--AFWN----H-----------------TTDGLAVL---	88
tr|A0A2S0MZS0|A0A2S0MZS0_9BURK AL--A--A--N---------A--DFWN----H-----------------TSDGLAVL---	88
tr|T0AW86|T0AW86_9RHOO DL--A--D--D---------R--MFWN----H-----------------NADGLAIL---	44
tr|Q3JA89|Q3JA89_NITOC DL--A--E--D---------R--SFWN----H-----------------TADGLAVL---	88
tr|A4BVA6|A4BVA6_9GAMM AL--A--E--D---------R--AFWD----H-----------------TASGLAVL---	119
tr|A4BPU2|A4BPU2_9GAMM AL--A--E--D---------R--EFWN----H-----------------AGDGLAVL---	88
tr|A0A1H9KH36|A0A1H9KH36_9PROT AL--A--E--D---------R--NFWN----K-----------------TGDGLAVL---	88
tr|Q8KAK9|Q8KAK9_CHLTE LL--Q--D--D---------A--SFWN----H-----------------TLDGLAVF---	88
tr|A0A143BGP8|A0A143BGP8_9BACT EL--L--E--S---------D--RFWH----H-----------------TLDGLAIF---	91
tr|A0A6M4IQ53|A0A6M4IQ53_9BACT DL--A--D--S---------E--RFWS----H-----------------SLDGLAVF---	90
tr|A0A518D7L4|A0A518D7L4_9BACT AL--V--D--D---------Q--EFWN----H-----------------RTEGLAVL---	88
tr|A0A315APW3|A0A315APW3_9BURK AL--E--N--D---------H--AFWE----H-----------------TLDGLVVM---	84
tr|A0A0N1AA51|A0A0N1AA51_9PROT AL--A--Q--D---------H--GFWS----H-----------------TQDGLAVL---	80
tr|A0A1Q8YF02|A0A1Q8YF02_9BURK AL--A--E--D---------H--DFWN----H-----------------TLDGLAVL---	94
tr|A0A5R8KJR3|A0A5R8KJR3_9BACT NL--A--N--D---------R--EFWN----H-----------------TSDGLAVF---	88
tr|A0A7J0BY69|A0A7J0BY69_9DELT RL--G--Q--D---------R--EFWN----H-----------------SLDGLAVM---	121
tr|A0A1E3GUN3|A0A1E3GUN3_9GAMM KL--A--R--D---------P--LFWN----Y-----------------TQDGLAVF---	89
tr|C7LPL9|C7LPL9_DESBD EL--A--L--D---------H--EFWT----Q-----------------TLDGLAVF---	92
tr|A0A0F7KJB8|A0A0F7KJB8_9PROT AL--A--D--D---------M--AFWN----H-----------------TLDGLAVF---	87
tr|A0A0A2HTR7|A0A0A2HTR7_9DELT DL--A--G--D---------P--DFWN----H-----------------TLDGLAVL---	77
tr|A0A6A7M8N8|A0A6A7M8N8_9PROT AL--T--R--D---------R--DFWN----H-----------------TLDGLAVL---	88
tr|A0A1B1PZB8|A0A1B1PZB8_9CHLB DL--C--E--D---------N--AFWN----H-----------------TLDGLAVF---	98
tr|B4S3B5|B4S3B5_PROA2 DL--A--E--N---------H--RFWN----H-----------------TLDGLAVF---	88
tr|A0A222SF57|A0A222SF57_9CHLB DL--A--E--D---------H--RFWN----H-----------------TLDGIAVL---	88
tr|A0A1J0ACK6|A0A1J0ACK6_9CYAN RL--Q--N--D---------E--EFWH----L-----------------TLDGLAVL---	88
tr|A0A0W0Z662|A0A0W0Z662_LEGSP SL--A--D--D---------R--EFWI----H-----------------TDHGLAIL---	88
tr|A0A0W0VLS0|A0A0W0VLS0_9GAMM AL--I--D--D---------E--EFWN----H-----------------NQQGLAIL---	88
tr|A0A0W0WQF2|A0A0W0WQF2_9GAMM DL--F--E--D---------Y--HFWS----H-----------------NHDGLAIM---	87
tr|W0BGU9|W0BGU9_9GAMM SL--M--A--N---------H--EFWN----Y-----------------TLDGMAVL---	88
tr|A0A410GG17|A0A410GG17_9BURK AL--A--A--D---------A--NFWN----H-----------------TTDGVAIF---	87
tr|E8R4I5|E8R4I5_ISOPI TL--A--A--N---------H--AFWN----K-----------------TLDGLVVL---	88
tr|A0A0A0ENJ3|A0A0A0ENJ3_9GAMM KL--G--E--E---------R--NFWN----H-----------------TLDGLAVL---	88
tr|A0A0D0RY06|A0A0D0RY06_9GAMM KL--G--E--E---------R--NFWN----H-----------------TLDGLAVL---	88
tr|A0A418X6Q9|A0A418X6Q9_9BURK AL--E--R--N---------T--EFWN----H-----------------ALDGLAVF---	88
tr|A0A1U7CWF0|A0A1U7CWF0_9BACT AL--T--D--D---------R--DFWS----Y-----------------THDGLAVF---	88
tr|A0A6F8T266|A0A6F8T266_9GAMM EL--A--N--D---------F--TFWE----H-----------------NDQGLAVL---	88
tr|A0A0W0ZR74|A0A0W0ZR74_9GAMM EL--A--N--D---------F--TFWK----N-----------------NDEGLAVL---	88
tr|A0A1R3X788|A0A1R3X788_9RHOB DL--A--E--D---------T--EFWN----H-----------------AQDGVAVF---	87
tr|A0A1I4YRH4|A0A1I4YRH4_9PROT KL--A--D--D---------A--SFWN----H-----------------TEDGLAVM---	89
tr|A0A142YEQ9|A0A142YEQ9_9PLAN KL--A--E--D---------A--DFWN----R-----------------TNEGLVAL---	89
tr|A0A286T7U5|A0A286T7U5_9GAMM NL--A--A--D---------R--GFWN----H-----------------TLDGLAVL---	89
tr|B5IJ07|B5IJ07_9CYAN AL--A--H--D---------L--DFWN----H-----------------TLDGLAVL---	88
tr|A0A1G6AWI4|A0A1G6AWI4_9DELT DL--S--E--D---------R--EFWN----H-----------------TLDGLAVL---	89
tr|A0A2T5CC34|A0A2T5CC34_9DELT AL--S--A--E---------T--PFWN----H-----------------TFDGLAIL---	88
tr|A0A2C9CJP8|A0A2C9CJP8_KUEST AL--A--E--D---------R--DFWN----H-----------------TLDGLAVL---	88
tr|G4SX67|G4SX67_META2 AL--A--D--D---------R--NFWN----C-----------------THDGLAVL---	76
tr|A0A0G3FZQ4|A0A0G3FZQ4_9GAMM AL--A--D--D---------R--EFWN----C-----------------TFDGLAVL---	88
tr|G7V5I4|G7V5I4_THELD KL--L--S--N---------S--MFWE----N----------------Q-SKALAVF---	88
tr|A0A2K8T144|A0A2K8T144_9NOSO -E--L--D--E---------D--DFWQ----H----------------Q-DAGLALF---	61
tr|K9TSM7|K9TSM7_9CYAN -K--L--D--D---------L--QFWE----H----------------Q-ELGLAIF---	88
tr|A0A252DP49|A0A252DP49_9NOSO -D--L--D--T---------Q--EFWEQ---M----------------G-ELGLAIF---	89
tr|B2IVY9|B2IVY9_NOSP7 -E--I--D--T---------Q--EFWEQ---M----------------G-EQGLAIF---	89
tr|A0A2D0HEV4|A0A2D0HEV4_9NOSO -E--I--D--T---------Q--EFWEQ---M----------------G-EQGLAIF---	89
tr|A0A1Q4RTE6|A0A1Q4RTE6_9CYAN -E--L--D--N---------A--EFWEQ---L----------------G-EQGLAIF---	89
tr|A0A139X469|A0A139X469_9CYAN -S--L--D--Q---------T--DFWEQ---T----------------G-DQGLAVF---	89
tr|A0A0C1RL70|A0A0C1RL70_9CYAN -S--L--D--R---------T--DFWEQ---T----------------G-DQGLAVF---	89
tr|A0A1D2P5D0|A0A1D2P5D0_9CYAN -Q--L--D--R---------S--DFWEQ---M----------------G-EQGLAVF---	89
tr|A0A0C2LFW1|A0A0C2LFW1_9CYAN -G--L--D--R---------P--DFWEQ---I----------------G-EQGLAVF---	89
tr|A0A1Y0RRW3|A0A1Y0RRW3_9CYAN -Q--L--D--N---------S--NFWEQ---N----------------V-DQGLAVF---	89
tr|A0A0C2QQ05|A0A0C2QQ05_9CYAN -Q--L--D--D---------S--NFWEQ---N----------------V-DQGLAVF---	89
tr|K9VX56|K9VX56_9CYAN -E--L--D--T---------A--EFWE----N----------------Q-DNSLAIF---	87
tr|K7W2A0|K7W2A0_9NOST -E--L--D--N---------T--DFWE----I----------------Q-NQGLVIF---	88
tr|A0A2S6CU42|A0A2S6CU42_9CYAN -E--L--D--N---------T--DFWE----N----------------Q-NHGLVIF---	88
tr|K9QUP6|K9QUP6_NOSS7 -E--L--D--Q---------N--DFWE----H----------------Q-EQGLAIF---	88
tr|K9X1G0|K9X1G0_9NOST -E--L--D--T---------T--DFWE----H----------------Q-DHGLVIL---	88
tr|A0A1Z4UQV4|A0A1Z4UQV4_9CYAN -E--L--D--R---------G--DFWE----H----------------Q-NQGLVIF---	92
tr|D7DVP1|D7DVP1_NOSA0 -E--L--D--R---------G--DFWE----H----------------Q-DEGLVVF---	88
tr|A0A3S1C4D9|A0A3S1C4D9_ANAVA -E--L--D--K---------G--DFWE----H----------------Q-DQGLVIF---	88
tr|K9TX72|K9TX72_CHRTP -E--L--D--T---------P--EFWEE---H----------------Q-ERGLVIF---	95
tr|A0A654SHB4|A0A654SHB4_9CYAN -E--L--D--T---------T--DFWE----N----------------Q-NKGLAIF---	88
tr|A0ZB78|A0ZB78_NODSP -E--L--D--T---------T--DFWQ----N----------------Q-DNGLAIF---	88
tr|K9PG90|K9PG90_9CYAN -K--L--D--Q---------S--DFWE----Q----------------Q-DHGLVIF---	88
tr|A0A0D8ZQV5|A0A0D8ZQV5_9CYAN -E--L--D--T---------L--EFWE----N----------------H-DDGLAIF---	88
tr|K9XIK4|K9XIK4_9CHRO -E--L--D--T---------P--DFWE----N----------------Q-DRGLVIF---	88
tr|A0A433N1Z0|A0A433N1Z0_CHLFR -E--L--D--T---------H--EFWQ----N----------------Q-DRGLAIF---	88
tr|Q8YRP6|Q8YRP6_NOSS1 -E--L--D--Q---------A--EFWE----N----------------Q-DHGLAIF---	88
tr|A0A218QCL5|A0A218QCL5_9CYAN -E--L--D--T---------A--EFWE----N----------------Q-DHGLVIF---	88
tr|A0A367RWY0|A0A367RWY0_9NOSO -E--L--D--T---------T--DFWE----H----------------Q-DHGLAIL---	88
tr|A0A1Z4SC67|A0A1Z4SC67_9NOSO -E--L--D--T---------S--DFWE----H----------------Q-DHSLAIF---	88
tr|A0A1Z4JCM3|A0A1Z4JCM3_LEPBY DL--I--ES-E---------D--DFWQ----Q----------------Q-DSGLALF---	90
tr|A0A0P4V522|A0A0P4V522_9CYAN EA--I--DN-Q---------E--EFWQ----Q----------------Q-DRGFALF---	90
tr|D8G604|D8G604_9CYAN AE--V--E--Q---------D--NFWE----E----------------Q-SKVLAIF---	88
tr|B8HTR9|B8HTR9_CYAP4 -D--L--D--H---------E--DFWQ----H----------------Q-QEGLAIF---	88
tr|A0A2T1D5A7|A0A2T1D5A7_9CYAN -D--L--D--E---------N--EFWQ----H----------------Q-DAGLAIF---	89
tr|A0A1U7ISS1|A0A1U7ISS1_9CYAN -E--L--D--N---------Q--DFWQ----H----------------Q-NNGLAIF---	88
tr|B7KGG7|B7KGG7_GLOC7 -D--L--D--K---------E--EFWQ----H----------------Q-DEGLAIF---	89
tr|E0U741|E0U741_GLOV7 -D--L--D--K---------E--EFWQ----Q----------------Q-DQGLAIF---	89
tr|C0GKC1|C0GKC1_9FIRM RL--V--E--D---------S--LFWS----Y----------------Q-SEGLAFF---	90
tr|A0A0C1UTP0|A0A0C1UTP0_9CYAN EL--L--D--N---------Q--MFWR----H----------------Q-SHGLALF---	89
tr|A0A0D8IAQ8|A0A0D8IAQ8_9CLOT KL--V--N--D---------S--MFWS----Y----------------Q-NEGLAVF---	89
tr|A0A4R8M170|A0A4R8M170_9BACT SL--V--D--D---------P--LFWQ----R----------------Q-GDGLAVF---	89
tr|A0A0F5YNY6|A0A0F5YNY6_9CYAN QL-----D--Q---------G--EFWR----H----------------Q-DEGLALF---	88
tr|A0YQ11|A0YQ11_LYNSP KL-----D--Q---------G--EFWR----N----------------Q-NKGLALF---	88
tr|A0A1H3MVB1|A0A1H3MVB1_9CLOT TL--L--N--D---------S--IFWS----H----------------Q-QDGLAIF---	89
tr|A0A540VFZ3|A0A540VFZ3_9CHLR SY--L--D--D---------R--YFWQ----H----------------Q-SHGLALF---	90
tr|A0A0V7ZH38|A0A0V7ZH38_9CYAN TM--I--D--D---------Y--DFWQ----H----------------Q-ELGLAYF---	89
tr|I3IPZ9|I3IPZ9_9BACT VF--L--I--D---------T--SFWR----Y----------------Q-SDGLAIF---	92
tr|Q2LU51|Q2LU51_SYNAS EL--V--S--N---------I--LFWR----N----------------Q-SDGLAIF---	89
tr|A0A1H7YZX2|A0A1H7YZX2_9DELT EL--V--N--N---------I--LFWR----N----------------Q-SDGLALF---	89
tr|I4C701|I4C701_DESTA DL--I--S--D---------T--RFWS----Y----------------Q-SDGLAIF---	89
tr|A0A085LBI1|A0A085LBI1_9FIRM EL--L--W--D---------A--PFWR---------------------Q-SNGLAMF---	89
tr|G6FS76|G6FS76_9CYAN AL-----N--H---------N--EFWQ----H----------------Q-SYGLAIF---	88
tr|A0A023X7Z6|A0A023X7Z6_9ACTN EL--L--E--N---------E--TFWR----F----------------G-SDGLALF---	89
tr|A0A1E5QN14|A0A1E5QN14_9CYAN EL-----D--T---------Y--DFWQ----H----------------Q-SDGLAIF---	87
tr|G6FSI6|G6FSI6_9CYAN EI-----D--N---------Y--EFWQ----H----------------Q-SDGLAIF---	88
tr|A0A1Z4NNC3|A0A1Z4NNC3_9CYAN EL-----D--E---------Y--NFWQ----H----------------Q-SDGLVIF---	88
tr|A0A3S5K2G3|A0A3S5K2G3_CHLFR EL-----D--E---------Y--EFWQ----H----------------Q-SDGLAMF---	88
tr|K9U0P5|K9U0P5_CHRTP QL-----D--D---------F--QFWQ----H----------------Q-SDGLAIF---	89
tr|K9XIP8|K9XIP8_9CHRO QL-----D--D---------Y--QFWQ----H----------------Q-SDGLAIF---	88
tr|B4WKM3|B4WKM3_SYNS7 DL--L--E--D---------Q--NFWQ----H----------------Q-QAGLVLF---	92
tr|B1WY79|B1WY79_CROS5 EL--L--D--D---------RENYFWE----H----------------Q-DLGLGVF---	91
tr|A0A1B6YD49|A0A1B6YD49_9BACT AL--L--N--D---------S--EFWR----Y----------------N-DEGLALF---	87
tr|A0A6M1SS65|A0A6M1SS65_9BACT KL--L--D--Q---------P--IFWQ----H----------------A-DKGLAVF---	87
tr|A0A5D3YJR3|A0A5D3YJR3_9BACT KL--L--D--R---------P--SFWR----H----------------N-DKGLALF---	87
tr|A0A1M5FRK4|A0A1M5FRK4_9BACT KL--L--D--Q---------P--SFWR----H----------------N-NRGLALF---	87
tr|A0A6M1SZL5|A0A6M1SZL5_9BACT DL--L--D--K---------P--RFWQ----H----------------N-DKGLALF---	87
tr|A0A2A2GCT1|A0A2A2GCT1_9BACT EL--L--D--N---------P--KFWR----H----------------N-DKGLALF---	87
tr|A0A1M4XKW3|A0A1M4XKW3_9FIRM KL--L--E--T---------P--KFWT----S----------------P-DESAAVF---	89
tr|A0A1M4S5R0|A0A1M4S5R0_9FIRM NL--I--D--E---------T--TFWQ----N----------------Q-TEGLVVF---	89
tr|A0A265Q1E0|A0A265Q1E0_9FIRM DL--I--D--E---------T--TFWQ----N----------------Q-TEGLAIF---	89
tr|D5ECQ4|D5ECQ4_AMICL KL--L--V--N---------S--VFWQ----N----------------L-ENGLALF---	88
tr|A6TVX1|A6TVX1_ALKMQ SL--L--E--D---------S--MFWS----H----------------L-DKGLAIF---	103
tr|A0A1I0BWG9|A0A1I0BWG9_9CLOT KL--I--E--D---------T--KFWN----N----------------E-SKGIAIF---	87
tr|A0A1E5G387|A0A1E5G387_9BACL KL--I--D--N---------T--LFWS----Y----------------Q-GGGLAVF---	89
tr|A0A1E5L5D0|A0A1E5L5D0_9BACL TL--I--S--D---------T--LFWS----Y----------------Q-RGGLAIF---	89
tr|A0A4R3KNX8|A0A4R3KNX8_9SPHI DL--L--E--D---------D--DFWR----N----------------Q-QQSLGVF---	91
tr|A0A7K1UB42|A0A7K1UB42_9BACT EL--L--R--D---------D--AFWR----Q----------------Q-QQGLVCF---	192
tr|A0A562T0I2|A0A562T0I2_CHIJA NL--M--Y--D---------D--DFWR----R----------------Q-LDSIGLF---	195
tr|A0A1H7QHC1|A0A1H7QHC1_9BACT DL--Y--H--D---------E--TFWR----S----------------Q-QLGLGVF---	192
tr|A0A4U3KZ20|A0A4U3KZ20_9BACT EL--L--R--N---------F--DFWM----D----------------L-TPGLAVF---	197
tr|A0A512B7M5|A0A512B7M5_9BACT EL--V--R--D---------N--DFWT----E----------------L-SPGLAVF---	198
tr|C6VRQ5|C6VRQ5_DYAFD GL--L--Q--Q---------D--RFWG----R----------------M-EKGLAIF---	105
tr|A0A0Q5TKH7|A0A0Q5TKH7_9BACT EL--L--K--D---------D--AFWA----G----------------M-DNGLAVF---	191
tr|A0A364XVH7|A0A364XVH7_9BACT KL--I--A--N---------E--RFWR----E----------------L-TCGLAVF---	189
tr|A0A1T5MDF4|A0A1T5MDF4_9BACT DL--V--K--D---------D--TFWN----N----------------Q-QAGLALF---	203
tr|F4C7D3|F4C7D3_SPHS2 EL--L--D--D---------K--EFWY----K----------------L-DYGLALF---	91
tr|A0A5D8YIX2|A0A5D8YIX2_9SPHI DL--V--N--E---------R--SFWN----T----------------Q-SDGLAAF---	91
tr|A0A4Q0MFQ1|A0A4Q0MFQ1_9SPHI KL--L--D-DD---------E--GFWK----N----------------Q-SASLAVF---	91
tr|A0A2U2PKW0|A0A2U2PKW0_9SPHI SM--V--D--D---------E--PFWK----S----------------Q-LKGLAVF---	90
tr|A0A2T0UBL4|A0A2T0UBL4_9SPHI EL--L--K--H---------E--TFWY----Q----------------L-SEGLAVF---	108
tr|A0A7K1SZR9|A0A7K1SZR9_9SPHI DL--L--N--H---------E--TFWN----N----------------Q-LEGLALF---	91
tr|A0A3S3TGM5|A0A3S3TGM5_9SPHI AL--L--K--E---------E--KFWN----N----------------L-GEGLAVF---	91
tr|A0A7L5DX97|A0A7L5DX97_9SPHI DL--Y--N--N---------E--IFWN----N----------------Q-MEGLAFF---	42
tr|A0A4R4KIM6|A0A4R4KIM6_9BACT EL--L--E--D---------V--AFWQ----H----------------S-SDAVAFF---	91
tr|A0A7C9FPY2|A0A7C9FPY2_9BACT DL--L--E--D---------M--DFWQ----H----------------G-SDGLAFF---	91
tr|K1LAK9|K1LAK9_9BACT AL--T--N--E---------F--SFWQ----H----------------N-SDMLVVF---	91
tr|A0A261QAB9|A0A261QAB9_9BACT QL--L--D--D---------Q--EFWK----Y----------------S-SDMLAYF---	91
tr|A0A098S3Y2|A0A098S3Y2_9BACT EL--L--N--E---------T--ERWQ----Q----------------L-ESSYALF---	86
tr|A0A2G0CJ41|A0A2G0CJ41_9BACT DL--A--D--N---------L--EFWK----N----------------Q-SEGLAVF---	87
tr|A0A7H5ESQ2|A0A7H5ESQ2_9BACT DL--F--A--E---------P--EFWQ----D----------------Q-SDGLAVF---	87
tr|A0A2D0NAG3|A0A2D0NAG3_9BACT SK--I--D--D---------M--EFWQ----H----------------Q-SDGLAVF---	86
tr|A0A5C6RVG0|A0A5C6RVG0_9BACT EL--L--E--D---------S--RFWL----H----------------L-SDGLCFF---	86
tr|A0A098SCH0|A0A098SCH0_9BACT AL--L--E--K---------E--RFWS----Y----------------L-SDGLAVF---	77
tr|A0A0C1YSM0|A0A0C1YSM0_9CYAN EL--L--E--K---------E--RFWS----Y----------------L-SDGLAVF---	77
tr|A0A2V1K665|A0A2V1K665_9ACTO DL--L--E--D---------S--SYWR----L----------------Q-SRSLIVF---	96
tr|A0A0A1CZ31|A0A0A1CZ31_9MICC DL--V--A--D---------S--SYWR----L----------------Q-SRGLAVF---	96
tr|A0A1U9NQX8|A0A1U9NQX8_9BACT DM--L--N--D---------I--PFWQ----F----------------Q-NHGLAIF---	89
tr|A3ZUK9|A3ZUK9_9BACT TR--S--H--D---------A--AVWR----H----------------M-DEGFAYF---	80
tr|A0A5B9PJU9|A0A5B9PJU9_9BACT RK--L--E--D---------E--TFWQ----H----------------Q-SDGLAYF---	91
tr|A0A518E2P6|A0A518E2P6_9BACT NW--E--A--D---------D--DWWQ----H----------------Q-SQGLAVF---	87
tr|A0A5C6CSV9|A0A5C6CSV9_9BACT TW--E--D--D---------D--DWWQ----H----------------Q-SDGLAIF---	92
tr|A0A5C5XBF0|A0A5C5XBF0_9PLAN TW--E--K--D---------D--DWWQ----H----------------Q-SDGLAVF---	89
tr|A0A1G5N5C6|A0A1G5N5C6_AFIMA ER--L--E--D---------F--DFWQ----N----------------Q-DQSLAVL---	85
tr|A0A1G9P6A4|A0A1G9P6A4_9FIRM NL--L--N--D---------R--DFWL----E----------------Q-SRGLAIL---	90
tr|A0A1I4JQT0|A0A1I4JQT0_9FIRM KL--Q--E--N---------S--GFWQ----Q----------------Q-QEGLAIF---	91
tr|A0A368Z9M3|A0A368Z9M3_9FIRM TL--V--E--E---------V--DFWQ----N----------------Q-KSGLAVF---	91
tr|E4RIZ5|E4RIZ5_HALHG DL--A--A--D---------I--NFWQ----K----------------Q-KEGLAVF---	91
tr|E3DNZ5|E3DNZ5_HALPG SL--T--K--D---------I--DFWQ----K----------------Q-KEGLAVF---	91
tr|M5DXV0|M5DXV0_9FIRM AL--A--A--D---------S--TFWQ----E----------------Q-KEGLAVF---	91
tr|A0A521B8T0|A0A521B8T0_9BACT AK--T--E--E---------N--QFWL----H----------------Q-DKGLALY---	89
tr|A0A371QRD3|A0A371QRD3_9BACT NL--L--E--Q---------P--RFWT----H----------------Q-DHGLVVY---	87
tr|A0A2N0VEX4|A0A2N0VEX4_9BACT DL--L--D--K---------P--MFWS----H----------------A-DKSLAIY---	87
tr|A0A316TQL8|A0A316TQL8_9BACT DL--L--D--Q---------P--LFWS----H----------------T-DHSLAAY---	87
tr|A0A2W1JP55|A0A2W1JP55_9CYAN AL--I--E--Q---------H--D-FG----Q----------------Q-RQGLAIF---	76
tr|E3PU81|E3PU81_ACESD LM--G--E--D---------L--SFLN----A----------------Q-KEGLAVF---	87
tr|S0G489|S0G489_9DELT AL--L--ENGN---------A--AFWQ----Y----------------Q-KDGFALF---	94
tr|A0A4Z0D531|A0A4Z0D531_9FIRM RL--V--D--E---------T--IFWQ----Y----------------Q-EDGLAIF---	89
tr|A0A1U7M2N1|A0A1U7M2N1_TISCR NL--V--D--E---------T--KFWQ----N----------------Q-DDSLAVF---	89
tr|A0A1M6BSP1|A0A1M6BSP1_9FIRM DL--I--E--D---------L--IFWQ----N----------------S-NEGLALF---	89
tr|A0A1G5JS58|A0A1G5JS58_9CLOT DL--V--E--N---------S--MFWS----Y----------------Q-RDGLWIF---	90
tr|A0A6I0F232|A0A6I0F232_9CLOT DL--V--D--N---------S--MFWS----Y----------------Q-KEGLWIF---	90
tr|A0A4Y6PSJ6|A0A4Y6PSJ6_9DELT DW--L--D--D---------D--AFWG----S----------------L-SKGVAAF---	88
tr|A0A5S5DCX6|A0A5S5DCX6_9SPHI RL--L--N--D---------K--NFAR----G----------------K-AGTLAIF---	87
tr|A6C234|A6C234_9PLAN ML--Q--N--D---------P--SFWK----Q----------------GAAQGLCLL---	132
tr|A0A1P9WXE4|A0A1P9WXE4_9BACT AL--L--A--D---------Q--TFWR----Y----------------R-TEGLAVF---	92
tr|A0A4Q2ULY6|A0A4Q2ULY6_9BACT SL--L--D--N---------S--PFWR----H----------------Q-REGLAVF---	93
tr|A0A1G9VQT9|A0A1G9VQT9_9BACT QL--L--D--D---------D--DFWR----H----------------R-EAGLALF---	94
tr|A0A1I7I2W5|A0A1I7I2W5_9BACT EL--L--H--D---------N--NFWR----H----------------Q-SDGLVVF---	94
tr|A0A5C8KA26|A0A5C8KA26_9BACT EL--L--N--D---------S--NFWR----H----------------Q-SEGLAVF---	95
tr|A0A3D8LAL1|A0A3D8LAL1_9BACT AL--L--N--E---------N--GFWR----H----------------Q-GEGLAVF---	95
tr|A0A4P8RL16|A0A4P8RL16_9BACT DL--L--D--D---------N--NFWR----H----------------L-GEGLAVF---	95
tr|A0A239CMC3|A0A239CMC3_9BACT NL--L--N--D---------N--NFWR----H----------------Q-GEGLAVF---	94
tr|A0A0E3UYZ4|A0A0E3UYZ4_9BACT EL--L--D--D---------N--NFWR----H----------------Q-GEGLAVF---	95
tr|A0A6B2GY29|A0A6B2GY29_9BACT EL--L--A--D---------G--NFWR----H----------------Q-AEGLAVF---	95
tr|A0A1N6URY3|A0A1N6URY3_9BACT EL--L--N--D---------T--GFWR----H----------------Q-SEGLAVF---	95
tr|A0A364RIX2|A0A364RIX2_9BACT EL--L--D--D---------T--NFWR----H----------------Q-AEGLAVF---	95
tr|A0A0L8VAN3|A0A0L8VAN3_9BACT KL--L--Q--D---------T--TFWR----H----------------L-SDSLLVF---	88
tr|A0A1I2HND6|A0A1I2HND6_9BACT RL--P--Q--D---------S--SFWR----H----------------L-SRTLVIL---	88
tr|A0A098LEE7|A0A098LEE7_9BACT NL--L--N--D---------T--GFWH----L----------------Q-DKGLAVF---	95
tr|M7NM70|M7NM70_9BACT KL--Q--E--D---------G--NFWH----H----------------Q-LDGLAIF---	91
tr|A0A0D3L9Z1|A0A0D3L9Z1_9BACT RL--H--D--D---------N--NFWH----H----------------Q-LDGLAIF---	91
tr|A0A0S2I3L4|A0A0S2I3L4_9BACT TL--M--E--D---------N--EFWT----D----------------Q-SDGLAIF---	95
tr|A0A0S1S8X9|A0A0S1S8X9_9FLAO SL--L--T--N---------L--EIWR----N----------------P-SDGLAIF---	96
tr|A0A238YGU6|A0A238YGU6_9FLAO AL--I--T--D---------I--ELWR----N----------------P-SEGLAIF---	96
tr|A0A4Q1IRY8|A0A4Q1IRY8_9FLAO KL--I--F--N---------A--ELWR----N----------------S-ADGLAIF---	130
tr|L8JZT0|L8JZT0_9BACT EL--V--E--D---------E--VFWS----H----------------C-SDGLALF---	91
tr|A0A507ZRH0|A0A507ZRH0_9FLAO GI--L--Q--D---------S--NFWR----N----------------Q-SDGLAVF---	90
tr|A0A1I5CQV0|A0A1I5CQV0_9FLAO EL--L--N--D---------K--GFWR----H----------------Q-SDGLAIY---	91
tr|A0A2R3Z7J2|A0A2R3Z7J2_9FLAO AL--I--E--N---------R--DFWR----H----------------Q-SDGLAVF---	91
tr|A0A1H3ZKM9|A0A1H3ZKM9_9FLAO KL--I--D--D---------T--NFWR----H----------------Q-SDGLAVF---	91
tr|A0A1M5JNI0|A0A1M5JNI0_9FLAO KL--M--E--D---------K--SFWR----H----------------Q-SDGLAIF---	91
tr|A0A1T5A9Y5|A0A1T5A9Y5_9FLAO AL--V--N--D---------K--SFWR----H----------------Q-SDGLAIF---	91
tr|A0A5B8YH17|A0A5B8YH17_9FLAO KL--I--D--N---------S--DFWR----H----------------Q-SDGFALF---	91
tr|A0A1H5LYJ1|A0A1H5LYJ1_9FLAO NL--L--E--D---------R--DFWR----H----------------Q-SDGLAIF---	91
tr|A0A385BTZ4|A0A385BTZ4_9FLAO DL--I--K--D---------S--VFWQ----Y----------------Q-SDGLAIF---	99
tr|N1WNT0|N1WNT0_9FLAO DI--I--D--N---------S--DFWR----H----------------Q-SDGLAIF---	89
tr|A0A1G7W820|A0A1G7W820_9FLAO KL--V--D--D---------S--DFWR----H----------------Q-SDGLALF---	89
tr|A4CJE8|A4CJE8_ROBBH EL--L--E--D---------T--EFWR----H----------------Q-SDGLALF---	91
tr|A0A506PIL1|A0A506PIL1_9FLAO KL--I--D--D---------S--RFWS----N----------------Q-SDGLAIF---	91
tr|A0A3N4P4R9|A0A3N4P4R9_9FLAO EL--I--D--N---------G--SFWR----E----------------Q-SDGLAIF---	90
tr|A0A5Q0JWY9|A0A5Q0JWY9_9FLAO EL--I--E--D---------V--SFWR----N----------------L-SDGLAIF---	91
tr|A0A4Q0XFM7|A0A4Q0XFM7_9FLAO DL--I--D--N---------S--SFWR----E----------------Q-SDGLAIF---	91
tr|A0A521AZN3|A0A521AZN3_9BACT QL--I--D--D---------T--SFWR----E----------------Q-SDGLAIF---	91
tr|A0A2I9ED63|A0A2I9ED63_9FLAO EL--I--H--D---------G--EFWR----H----------------Q-SNGLALF---	91
tr|A0A0D5YQP5|A0A0D5YQP5_9FLAO RL--I--D--D---------G--EFWR----H----------------Q-SDGLALF---	91
tr|U2ENN0|U2ENN0_9GAMM SV--G--A--N---------D--EFWT----H----------------Q-QYGLAVF---	102
tr|L7L6B7|L7L6B7_9ACTN AL--A--E--D---------P--SYWR----L----------------Q-SRGLIVF---	96
tr|A0A150H6L6|A0A150H6L6_9MICO KA--L--D--D---------P--DFWL----H----------------M-SRGLAVF---	96
tr|A0A1X6X8G0|A0A1X6X8G0_9MICO EL--V--S--D---------S--TYWR----Q----------------Q-SRGLVVF---	96
tr|A0A2N6PIB2|A0A2N6PIB2_9MICO DL--V--N--D---------G--PFWR----H----------------Q-ADGLALY---	77
tr|D4YJT9|D4YJT9_9MICO AL--I--N--D---------G--PFWR----N----------------Q-GDGLALY---	93
tr|A0A1G9I5W9|A0A1G9I5W9_9ACTN SR--T--E--A---------H--EFWQ----N----------------Q-SDGLAVF---	93
tr|A0A1Q2CHW8|A0A1Q2CHW8_9ACTN LL--V--D--N---------R--DFWR----N----------------Q-SDGLAVY---	96
tr|A0A1R1IKG5|A0A1R1IKG5_9ACTN EL--V--A--D---------R--EFWL----H----------------Q-SDGLAVY---	92
tr|K6WS18|K6WS18_9MICO AL--Q--E--D---------P--VVWS----E----------------Q-AEGLAIF---	98
tr|Q8FR38|Q8FR38_COREF TL--A--K--D---------E--AFWL----T----------------Q-CDGLAIF---	96
tr|A0A0B5CZX9|A0A0B5CZX9_9CORY SL--A--D--S---------R--RFWQ----T----------------Q-VDGLAIY---	96
tr|A0A3S0AWN3|A0A3S0AWN3_9CORY SL--A--D--S---------R--RFWQ----E----------------Q-ADGLAIY---	96
tr|A0A3P3VTU5|A0A3P3VTU5_9MICO AL--E--T--D---------R--DFWG----T----------------Q-ARSIALF---	100
tr|A0A4Y9PM29|A0A4Y9PM29_9MICO EA--L--Q--D---------D--ELWA----N----------------Q-SRGMLIL---	92
tr|A5UUZ0|A5UUZ0_ROSS1 AL--V--N--D---------I---DYR----Y----------------T-LDGLALF---	84
tr|A0A518EM38|A0A518EM38_9BACT SF--V--E--D---------D--DFWQ----H----------------Q-RHGLMLL---	62
tr|A0A517Z6M4|A0A517Z6M4_9PLAN EL--L--D--H---------D--RFWT----H----------------Q-ADGLAIF---	89
tr|F0SLD1|F0SLD1_RUBBR QH--V--E--D---------E--QFWQ----H----------------Q-SDGLALF---	89
tr|A0A1P8WDW2|A0A1P8WDW2_9PLAN NL--D--A--S---------D--EFWQ----H----------------Q-SDGLAIL---	99
tr|A0A518CLG5|A0A518CLG5_9PLAN DT--D--A--N---------R--EFWR----H----------------Q-ADGLAIL---	104
tr|A0A517QY18|A0A517QY18_9BACT ----Q--D--D---------E--NFWE----H----------------Q-GDGLVAF---	96
tr|A0A368KKN8|A0A368KKN8_9BACT IN--E--P--D---------H--DAWK----H----------------P-HSGLALF---	89
tr|A0A517ZV58|A0A517ZV58_9PLAN KL--A--A--N---------D--QWWQ----H----------------Q-GDGLAMF---	89
tr|A0A5C5XT96|A0A5C5XT96_9BACT PD--N--A--D---------T--DFWR----Y----------------S-TDGLAVL---	93
tr|A0A5C5ZU37|A0A5C5ZU37_9BACT SE--D--V--S---------D--QFWR----N----------------G-GDGLVIL---	93
tr|Q2IH33|Q2IH33_ANADE RG--L--E---------------RGWP----P----------------R-ARALALL---	86
tr|A0A328C2T9|A0A328C2T9_9DELT AM--A--E--E---------R--DFWN----H----------------S-GEGVAIF---	90
tr|G8AEZ7|G8AEZ7_9PROT DL--L--E--Q---------N--EFWR----H----------------M-DRGLAIF---	88
tr|A0A2T0VK60|A0A2T0VK60_9MICO AL--V--E--D---------H--RFWQ----E----------------L-DEGLALF---	87
tr|A0A6I2G5P6|A0A6I2G5P6_9NOCA RL--L--D--D---------Y--PFWQ----Y----------------Q-DEGLALF---	87
tr|A0A378Y9A0|A0A378Y9A0_9NOCA EL--R--D--D---------Y--DFWQ----H----------------Q-SDGLALF---	87
tr|A0A2S6IF66|A0A2S6IF66_9ACTN EL--L--G--D---------H--PFWQ----H----------------Q-SEGLALF---	87
tr|A0A0M6XTT2|A0A0M6XTT2_9RHOB AL--L--D--D---------Y--PFWQ----H----------------Q-NEGLALF---	87
tr|K2I2T4|K2I2T4_9RHOB AR--M--D--D---------Y--SFWQ----H----------------Q-NEGLALF---	87
tr|A0A397Q206|A0A397Q206_9HYPH AR--D--K--D---------D--VFWQ----Y----------------Q-DEGLAVF---	85
tr|A0A345NKR6|A0A345NKR6_9MICO EL--H--G--D---------A--MAWS----H----------------M-GDGLAMF---	91
tr|A0A543KN20|A0A543KN20_9MICO EL--H--G--D---------G--MAWS----H----------------M-ADGLAMY---	91
tr|A0A1U7MNN5|A0A1U7MNN5_9MICO EL--H--H--D---------G--MAWS----H----------------M-ADGLAMY---	88
tr|A0A285VCN7|A0A285VCN7_9MICO EL--H--G--D---------G--MAWS----H----------------M-AEGLAMF---	91
tr|A0A6I1FXX7|A0A6I1FXX7_9MICO DL--H--G--D---------A--LAWS----H----------------M-AEGLAMF---	91
tr|A0A4V3Z5A7|A0A4V3Z5A7_9MICC AL--Q--D--D---------S--WAWQ----H----------------M-REGVALF---	64
tr|A0A1R4G5J7|A0A1R4G5J7_9MICC EL--R--D--D---------A--WGWQ----H----------------M-SDGVALF---	87
tr|A0A553JZ46|A0A553JZ46_9ACTN DL--L--N--D---------S--PQWQ----H----------------M-GDGLAMF---	89
tr|A0A1E8CXB6|A0A1E8CXB6_9MICO EL--Q--N--D---------A--MAWQ----Y----------------M-SDGLAMF---	89
tr|A0A1A9GHZ8|A0A1A9GHZ8_9ACTN EL--L--E--D---------A--ETWQ----H----------------M-SDGLAMF---	88
tr|A0A3M0GVC6|A0A3M0GVC6_9ACTN DL--Q--M--D---------A--MAWQ----Y----------------M-SDGLAMF---	89
tr|A0A1C0AMN5|A0A1C0AMN5_9ACTN EL--Q--N--D---------S--MAWQ----H----------------M-SDGLAMF---	89
tr|A5V0Q9|A5V0Q9_ROSS1 DM--T--D--A---------R--ALEA----Y----------------Q-DAGLAIY---	113
tr|S7U4F6|S7U4F6_DESML RL--M--E--D---------P--DFWR----P----------------R-SHGLAVF---	95
tr|A0A328V957|A0A328V957_9CHLR AL--P--T--E---------A--SLWN----T----------------V-SPGLAVF---	90
tr|D6TWI2|D6TWI2_9CHLR TL--L--I--D---------D--AIWQ----R----------------P-EEGLCLY---	89
tr|A0A402A916|A0A402A916_9CHLR AL--P--D--D---------E--TFWQ----E------------------GQGLAIF---	88
tr|A0A402BFF0|A0A402BFF0_9CHLR NL--I--D--D---------E--AFWL----E----------------K-GQGMAIF---	89
tr|A0A401ZSW2|A0A401ZSW2_9CHLR KL--P--D--N---------H--ELWL----E----------------P-CQGLAIF---	104
tr|A0A402AZC2|A0A402AZC2_9CHLR NL--P--D--D---------E--SLWQ----E----------------K-CQGLAIF---	89
tr|A0A1G5RXM6|A0A1G5RXM6_9FIRM KL--I--H--D---------S--EFWK----H----------------Q-SDGLAVF---	89
tr|A0A1V1RHI6|A0A1V1RHI6_9ACTN AL--A--E--D---------R--MFWL----E----------------A-KDGLALY---	90
tr|A0A142Y4W3|A0A142Y4W3_9BACT LL--R--R--D---------E--EFWK----H----------------T-SDGLAVF---	87
tr|A0A2H3NQR6|A0A2H3NQR6_9BACT AL--A--D--D---------T--TFWR----Q----------------V-TEGVALF---	89
tr|A0A2A8D290|A0A2A8D290_9BACT RR--F--D--D---------T--AFWR----N----------------L-SDGLAAF---	89
tr|Q2S2F4|Q2S2F4_SALRD QL--L--D--R---------P--GFWR----G----------------L-SEGLAAF---	89
tr|A0A2P6BX87|A0A2P6BX87_9BACT QL--L--D--R---------P--GFWR----Q--------------S-I-GDGLAVF---	90
tr|W9GAY9|W9GAY9_9MICO VL--E--N--D---------P--SFWQ----H----------------Q-GPGLALF---	104
tr|A0A1H9XTP0|A0A1H9XTP0_9MICO SL--V--G--D---------E--PFWQ----G----------------L-SDGLALF---	104
tr|A0A345ULD9|A0A345ULD9_9BACT DF--R--K--E---------A--PNWQ----Q----------------L-SDGLVIF---	89
tr|A0A0M8K9S2|A0A0M8K9S2_9CHLR AV--L--D--D---------R--LFWR----N----------------A-SRTLAMF---	89
tr|A0A1P8F640|A0A1P8F640_9CHLR EL--L--R--D---------A--LFWQ----H----------------Q-EEGLALF---	88
tr|A0A6L5FT59|A0A6L5FT59_9ACTN SL--L--D--D---------R--LFWQ----H----------------Q-LDGLALF---	94
tr|D7CRM1|D7CRM1_TRURR KL-----D--D---------Y--RFWQ----N----------------Q-REGLAVF---	88
tr|F3YTN2|F3YTN2_DESAF DL--Q--G--D---------P--AFWN----F----------------M-DTGLALF---	90
tr|A0A0K2GE93|A0A0K2GE93_NITMO AL--I--E--D---------A--QFWR----F----------------Q-SDGLALF---	107
tr|A0A428YVL3|A0A428YVL3_9ACTN RL--L--N--L---------V--GLWE----Q----------------P-SDGLAVF---	89
tr|A0A2T0R9A4|A0A2T0R9A4_9ACTN HL--L--D--R---------A--RSGE----R----------------L-SDGLAVF---	89
tr|A0A5C4LQU5|A0A5C4LQU5_9PSEU AL--A--G--D---------P--DFWR----E----------------R-GEGLAVF---	89
tr|H5X0R4|H5X0R4_9PSEU EL--V--E--T---------E--DFWL----Y----------------Q-DRGLALF---	89
tr|A0A345XID5|A0A345XID5_9ACTN A-A-HG--------------EVVL-AP--P-L--A--T-PP-PG-GGP------------	98
tr|A0A1E7KJQ1|A0A1E7KJQ1_9ACTN A-T-DG--------------TVVL-AP--P-L--A--T-AP--D-GGP------------	97
tr|A0A0X3UWG4|A0A0X3UWG4_9ACTN A-T-EG--------------RVVL-DV--P-L--P--E-PP-PA---P------------	98
tr|A0A1D7VP37|A0A1D7VP37_9ACTN A-A-HG--------------VVVL-DT--P-L--P--G-RP-AT---S------------	98
tr|A0A1B6ASW9|A0A1B6ASW9_9ACTN A-A-DG--------------VVVL-DT--P-L--P--G-PP-AH---P------------	98
tr|A0A4Q1RP50|A0A4Q1RP50_9ACTN A-A-HG--------------AIVL-DT--P-L--P--G-PP-AV---P------------	97
tr|A0A371PUG9|A0A371PUG9_9ACTN A-A-DG--------------VIVL-DT--P-L--P--G-PP-AT---P------------	98
tr|A0A212U5K6|A0A212U5K6_9ACTN A-A-HG--------------EIVL-DT--P-L--P--G-PP-AT---P------------	98
tr|A0A7H8NFT0|A0A7H8NFT0_9ACTN A-T-DG--------------EVVL-DV--P-L--P--G-PP-AT---P------------	105
tr|A0A1Q4W871|A0A1Q4W871_9ACTN A-T-DG--------------EIVL-DA--P-L--A--G-RP-AR---S------------	99
tr|A0A2S4Y471|A0A2S4Y471_9ACTN A-T-GG--------------EVVL-DT--P-L--A--G-PP-TD---R------------	99
tr|A0A327WHZ5|A0A327WHZ5_9ACTN A-T-GG--------------EVVL-DP--P-L--S--T-AP-PG---T------------	96
tr|A0A1I1LKY6|A0A1I1LKY6_9ACTN A-S-HG--------------EVVL-DA--P-L--E--A-PP-ASA--A------------	97
tr|A0A4S2QZT7|A0A4S2QZT7_9ACTN A-A-DG--------------EVVL-RV--P-L--A--S-AP-PGG--H------------	97
tr|A0A1E7JS38|A0A1E7JS38_9ACTN A-T-HG--------------EVVL-ET--E-L--T--L-PP-PG-GGP------------	98
tr|A0A1C6NUH3|A0A1C6NUH3_9ACTN A-T-HG--------------EVVL-DT--E-L--T--V-PP-PEGGHP------------	98
tr|A0A6G2BHL7|A0A6G2BHL7_9ACTN A-A-DG--------------EVVL-DE--P-L--A--A-PP-PNG--Q------------	97
tr|A0A2M8LP21|A0A2M8LP21_9ACTN A-T-GG--------------EVVL-DT--E-L--A--A-PP-PGG--A------------	97
tr|A0A1H9G0K4|A0A1H9G0K4_9ACTN A-T-AG--------------EVVL-DP--A-L--A--R-AP-SGG--P------------	97
tr|A0A4Y3QSX7|A0A4Y3QSX7_STRCI A-N-RG--------------EVVL-DL--P-L--T--Q-PP-QQ---T------------	96
tr|A0A1E7K613|A0A1E7K613_9ACTN A-S-DG--------------DVVL-DL--P-L--T--V-AP-ER---Q------------	96
tr|A0A367F087|A0A367F087_9ACTN A-A-DG--------------EVVL-DL--P-L--T--R-AP-DR---T------------	96
tr|S3B1I1|S3B1I1_9ACTN A-T-EG--------------EVVL-EV--P-L--T--Q-AP-DR---A------------	96
tr|A0A0B5EZ55|A0A0B5EZ55_STRA4 A-T-WG--------------EVVY-AS--G-L--T--A-PP-ESG--S------------	97
tr|A0A0B5EQK5|A0A0B5EQK5_STRA4 A-A-HG--------------EVVL-DP--P-L--T--H-RP-PFT--T------------	97
tr|A0A7H8JU44|A0A7H8JU44_9ACTN A-A-HG--------------EVVL-DP--P-L--S--L-RP-PQG--V------------	97
tr|F8JYN0|F8JYN0_STREN A-T-AG--------------QVVL-DV--P-L--A--R-AP-AT---D------------	96
tr|A0A5P0YXQ6|A0A5P0YXQ6_9ACTN A-R-EG--------------GVRL-TV--P-L--R--E-PP-PL---P------------	94
tr|A0A1G8TSK3|A0A1G8TSK3_9ACTN A-T-EG--------------EVVL-DP--P-L--L--T-AP-PGD---------------	96
tr|A0A1E5P3W7|A0A1E5P3W7_9ACTN A-W-GG--------------EVVL-DP--P-L--A--N-RL-PAP--V------------	97
tr|A0A2D3U3T2|A0A2D3U3T2_STRC0 A-T-AG--------------QVVL-DP--P-L--T--V-RP-PAP--V------------	97
tr|D6X777|D6X777_STRE2 A-T-AG--------------QVVL-DP--P-L--A--T-SP-PVS--A------------	97
tr|A0A1Q5LR18|A0A1Q5LR18_9ACTN A-A-HG--------------EVVL-DP--P-L--T--R-RP-VAP--A------------	97
tr|A0A2S9PR10|A0A2S9PR10_9ACTN A-A-HG--------------EVVL-DP--P-L--T--R-RP-LAP--A------------	97
tr|A0A1S2K361|A0A1S2K361_9ACTN A-S-HG--------------RVVL-DP--S-L--S--V-RP-SAP--A------------	97
tr|A0A100YA71|A0A100YA71_9ACTN A-A-HG--------------EVAL-DL--P-L--A--A-RP-LAP--T------------	97
tr|A0A1D8G9B9|A0A1D8G9B9_9ACTN A-A-HG--------------EVVL-DP--Q-L--A--V-RP-PAP--S------------	97
tr|A0A2B8AQZ4|A0A2B8AQZ4_9ACTN A-T-EG--------------EVVL-SV--P-L--G--E-AL-ESG--P------------	104
tr|A0A3M8F463|A0A3M8F463_9ACTN A-T-GG--------------EVVL-DV--P-L--G--E-AP-QGR--S------------	96
tr|A0A6G4UCE1|A0A6G4UCE1_9ACTN A-S-HG--------------AVRL-DI--P-L--T--T-PP--AQ--P------------	94
tr|A0A286DUK7|A0A286DUK7_9ACTN A-T-EG--------------EVVL-DV--P-L--T--S-PP-PSP--P------------	95
tr|A0A1V2RCM8|A0A1V2RCM8_9ACTN A-T-DG--------------EVVL-DV--P-L--A--S-PP-PAP--P------------	95
tr|A0A1W7CSA8|A0A1W7CSA8_9ACTN A-T-DG--------------EVVL-NV--P-L--N--T-PP-PSP--P------------	95
tr|A0A365YW42|A0A365YW42_9ACTN A-T-DG--------------EAVL-RV--P-L--S--V-PP-PSP--A------------	95
tr|A0A3A9YYY6|A0A3A9YYY6_9ACTN A-A-NG--------------RVVL-DV--P-L--S--A-AP-PSP--P------------	94
tr|A0A4R4SZV2|A0A4R4SZV2_9ACTN A-T-EG--------------RVVL-DT--P-L--P--A-AP-PAT--S------------	95
tr|A0A4R4PNC3|A0A4R4PNC3_9ACTN A-T-EG--------------RVAL-DT--P-L--P--A-AP-PAP--P------------	95
tr|A0A1I2JYS1|A0A1I2JYS1_9ACTN A-A-AG--------------QVVL-LL--H-L--A--V-PP-RR---P------------	96
tr|A0A1D2ILB0|A0A1D2ILB0_9ACTN A-T-GG--------------EVVL-GH--R-L--A--R-PP-QR---D------------	96
tr|A0A0F5VUM0|A0A0F5VUM0_9ACTN A-T-GG--------------EVVL-GH--R-L--A--R-SP-QR---H------------	96
tr|S4A2N2|S4A2N2_9ACTN A-T-GG--------------EVVL-SH--R-L--P--R-RL-QG---G------------	96
tr|A0A0W7XBS3|A0A0W7XBS3_9ACTN A-S-QG--------------EVVL-SH--R-L--S--R-PP-QR---Q------------	96
tr|A0A0X3VYX6|A0A0X3VYX6_9ACTN A-A-GG--------------EVVL-SH--R-L--S--R-PP-QR---Q------------	96
tr|A0A1A5PD70|A0A1A5PD70_9ACTN A-A-GG--------------DVVL-SR--R-L--S--R-PP-QR---Q------------	96
tr|A0A2U2ZD03|A0A2U2ZD03_9ACTN A-A-GG--------------EVVL-SH--R-L--S--R-SP-QS---Q------------	96
tr|D9WVE6|D9WVE6_9ACTN A-S-RG--------------EVVL-DP--S-L--T--A-PP-QGA--P------------	97
tr|A0A1R1SSA2|A0A1R1SSA2_9ACTN A-T-QG--------------EVVL-DP--P-L--T--V-PP-GG---A------------	96
tr|A0A0T6LU04|A0A0T6LU04_9ACTN A-K-DG--------------EVVA-EL--P-L--N--R-SP-AL---V------------	96
tr|A0A1H7MZH5|A0A1H7MZH5_STRJI A-C-DG--------------KVVL-DL--P-L--A--C-AP-VG---V------------	96
tr|A0A2X0IMS9|A0A2X0IMS9_9ACTN A-T-EG--------------RVVL-DL--E-L--T--Y-AP-AG---V------------	96
tr|A0A2A3HPP6|A0A2A3HPP6_9ACTN A-E-GG--------------EVVL-DV--P-L--T--T-AP-PV---V------------	96
tr|A0A2L0MW33|A0A2L0MW33_9ACTN A-A-DG--------------AVAL-DA--P-L--S--A-SP-PD---V------------	96
tr|A0A0F2TBI8|A0A0F2TBI8_STRR3 A-A-DG--------------EVAL-DV--P-L--V--A-SP-PD---A------------	96
tr|A0A1E7NF02|A0A1E7NF02_KITAU A-A-DG--------------EVAL-DV--P-L--T--D-SP-PD---V------------	96
tr|A0A6N7L2T4|A0A6N7L2T4_9ACTN A-A-DG--------------EVTL-DV--P-L--A--V-SP-PD---I------------	96
tr|A0A4S2R939|A0A4S2R939_9ACTN A-T-AA--------------EVVL-DV--P-L--A--T-SP-SA---V------------	96
tr|D7C669|D7C669_STRBB A-A-GG--------------EVVL-DL--P-L--A--T-SP-RD---V------------	96
tr|A0A1P8Y5T2|A0A1P8Y5T2_9ACTN A-A-GG--------------EVVL-DL--P-L--A--T-AP-ID---V------------	96
tr|D9W9G0|D9W9G0_9ACTN A-A-DG--------------EVVL-DL--P-L--A--A-SP-GD---V------------	96
tr|A0A7H8IHP7|A0A7H8IHP7_9ACTN A-A-GG--------------EVVL-DM--P-L--A--V-SP-GD---V------------	96
tr|F8K463|F8K463_STREN A-T-AG--------------QVVL-DV--P-L--V--V-AP-PL---A------------	95
tr|A0A2U3C5X4|A0A2U3C5X4_9ACTN A-A-DG--------------DVVV-DV--P-L--T--E-AP-PV---V------------	95
tr|A0A561EZN1|A0A561EZN1_9ACTN A-T-GG--------------EVVL-DL--P-L--E--T-PP-PA---P------------	96
tr|A0A0M8YSV5|A0A0M8YSV5_9ACTN A-T-DG--------------EVVL-DV--P-L--R--A-TP-PS---A------------	96
tr|A0A345SXC3|A0A345SXC3_9ACTN A-T-GG--------------EVVL-DL--P-L--D--A-SP-LT---V------------	96
tr|A0A7L4Y913|A0A7L4Y913_9ACTN A-A-GA--------------EVVL-DV--P-L--A--V-AP-PA---G------------	96
tr|A0A542QKQ0|A0A542QKQ0_9ACTN A-A-GA--------------EVVL-DL--R-L--A--V-SP-PD---T------------	96
tr|A0A0D7CQA3|A0A0D7CQA3_9ACTN A-A-GA--------------EVVL-DI--P-L--G--V-TP-VR---T------------	96
tr|A0A4U0NR99|A0A4U0NR99_9ACTN A-A-GA--------------EVVL-DI--P-L--S--V-PP-VR---T------------	96
tr|A0A0N1JX43|A0A0N1JX43_9ACTN A-A-GA--------------EVVL-DV--P-L--S--A-PP-VS---S------------	96
tr|A0A1B6ANR6|A0A1B6ANR6_9ACTN A-A-GA--------------EVVL-DI--P-L--S--V-PP-IT---G------------	96
tr|A0A0G3AF48|A0A0G3AF48_9ACTN A-R-DG--------------EVVL-EV--P-L--T--R-GP-Q-D--G------------	96
tr|A0A1Q5KU11|A0A1Q5KU11_9ACTN A-R-DG--------------EVAL-LV--P-L--T--K-AP-P-Q--G------------	95
tr|H2JMH9|H2JMH9_STRHJ A-R-NG--------------EVVL-QV--P-L--T--Q-AP-P-Q--G------------	96
tr|A0A6H0CVF2|A0A6H0CVF2_9ACTN A-R-DG--------------EVVL-QV--P-L--T--Q-AP-P-Q--G------------	96
tr|A0A0B5DHV0|A0A0B5DHV0_9ACTN A-R-AG--------------EVVL-DP--P-L--A--A-AP--GG--S------------	96
tr|A0A0X3SD31|A0A0X3SD31_9ACTN A-R-AG--------------EVVL-DP--P-L--A--A-VP--GE--S------------	96
tr|A0A2S4YD01|A0A2S4YD01_9ACTN A-R-AG--------------EVVL-DP--P-L--A--A-PP--RG--S------------	96
tr|A0A6I5C1X2|A0A6I5C1X2_9ACTN A-R-AG--------------TVVL-DP--R-L--A--R-PP-LGG--S------------	97
tr|A0A022MQH0|A0A022MQH0_9ACTN A-R-AG--------------AVVL-DP--R-L--A--R-PP-QGG--S------------	97
tr|A0A170UWA6|A0A170UWA6_9ACTN A-R-DG--------------NVVL-DP--L-L--A--H-PP-PGG--S------------	120
tr|A0A2M9ISZ9|A0A2M9ISZ9_9ACTN A-R-AG--------------TVVL-DP--L-L--A--R-PP-QGG--S------------	97
tr|A0A2W2K7J6|A0A2W2K7J6_9ACTN A-R-AG--------------NVVL-DP--M-L--A--R-PP-QGG--S------------	97
tr|L1L018|L1L018_9ACTN A-R-GG--------------QVVL-DP--P-L--A--S-PP-P-A--P------------	96
tr|A0A2G9DKK4|A0A2G9DKK4_9ACTN A-H-DG--------------RVVL-DP--P-L--A--A-PP-P-A--N------------	96
tr|A0A2U2ZPV5|A0A2U2ZPV5_9ACTN A-R-AG--------------EVVL-DP--V-L--A--Q-AP-PGD--S------------	97
tr|A0A4Q6IFD3|A0A4Q6IFD3_9ACTN A-R-AG--------------QVVL-DP--P-L--A--R-AP-QGG--G------------	97
tr|A0A4Y3VBZ4|A0A4Y3VBZ4_9ACTN A-R-AG--------------HVVL-DP--P-L--A--R-AP-QG---G------------	96
tr|A0A089XDV7|A0A089XDV7_STRGA A-R-AG--------------RVVL-DP--S-L--A--R-PP-QGG--S------------	97
tr|A0A1Q5KIC6|A0A1Q5KIC6_9ACTN A-R-AG--------------DIVL-DP--S-L--T--R-PP-QGG--S------------	97
tr|F3NQ14|F3NQ14_9ACTN A-R-GG--------------EVVL-DP--P-L--A--E-RP-AGG--S------------	97
tr|A0A1M5VLF5|A0A1M5VLF5_9ACTN A-R-AG--------------EVAL-DP--A-L--A--A-RP-PQG--D------------	97
tr|A0A4V6MFC2|A0A4V6MFC2_9ACTN A-R-AG--------------EVVL-DP--P-L-----A-RP-PQG--D------------	96
tr|A0A101V023|A0A101V023_9ACTN A-C-AG--------------EVVL-NP--A-L--A--R-SP-Q-V--D------------	96
tr|A0A0X3VGQ3|A0A0X3VGQ3_9ACTN A-R-AG--------------EVVL-DP--P-L--A--R-AP-L-R--D------------	96
tr|A0A117RRX5|A0A117RRX5_9ACTN A-R-AG--------------EVVL-DP--A-L--A--R-AP-L-R--D------------	96
tr|A0A124H4H4|A0A124H4H4_9ACTN A-R-AG--------------EVVL-DP--P-L--A--R-AP-L-R--D------------	96
tr|A0A101N330|A0A101N330_9ACTN A-R-AG--------------EVVL-DP--P-L--T--R-SP-E-G--S------------	96
tr|A0A0U3G1H2|A0A0U3G1H2_9ACTN A-R-AG--------------EVVL-DP--A-L--A--R-PP-M-R--D------------	96
tr|A0A6B2XLN4|A0A6B2XLN4_9ACTN A-R-AG--------------EVAL-RL--P-L--T--R-SP-D-G--S------------	96
tr|A0A6H9V6R0|A0A6H9V6R0_9ACTN A-R-AG--------------EVVL-DP--P-L--A--R-PP-G-R--G------------	96
tr|A0A0L8LY50|A0A0L8LY50_9ACTN A-R-AG--------------EVVL-DT--P-L--T--R-AP-D-G--D------------	96
tr|A0A1B1MKQ4|A0A1B1MKQ4_STRLN A-R-AG--------------QVVL-DP--P-L--T--R-AP-D-G--D------------	96
tr|A0A2A2ZA95|A0A2A2ZA95_9ACTN A-R-AG--------------AVVL-DP--P-L--A--R-AP-D-G--D------------	96
tr|A0A6B3AIS7|A0A6B3AIS7_9ACTN A-R-DG--------------EVVL-EA--P-L--A--R-PP-HGG--D------------	97
tr|D9X4F9|D9X4F9_STRVT A-R-AG--------------EVVL-DP--S-L--T--R-PP-QGG--D------------	97
tr|S4MYG8|S4MYG8_9ACTN A-R-AG--------------EVVL-DP--P-L--A--R-PP-QGG--D------------	97
tr|A0A0M2GM22|A0A0M2GM22_9ACTN A-R-AG--------------EVVL-DP--P-L--V--R-PP-QGG--D------------	97
tr|A0A3S8WQ13|A0A3S8WQ13_9ACTN A-R-DG--------------EVVL-DP--P-L--A--R-SP-G-R--D------------	96
tr|A0A081XZ40|A0A081XZ40_STRTO A-R-DG--------------QVVL-DP--A-L--A--R-SP-Q-R--D------------	96
tr|D6A783|D6A783_STRV1 A-R-DG--------------EVVL-DP--P-L--A--R-PP-Q-G--D------------	96
tr|A0A494UW84|A0A494UW84_9ACTN A-R-DG--------------EVVL-DP--P-L--A--R-SP-Q-R--D------------	96
tr|A0A0M8QS72|A0A0M8QS72_9ACTN A-R-DG--------------EVVL-DP--P-L--A--R-SP-Q-R--D------------	96
tr|A0A561TAA5|A0A561TAA5_9ACTN A-R-DG--------------KVVL-DP--P-L--A--R-SP-Q-R--D------------	96
tr|A0A1X4HWL8|A0A1X4HWL8_9ACTN A-R-DG--------------EVVL-DP--P-L--A--R-SP-Q-R--D------------	96
tr|A0A177HN84|A0A177HN84_9ACTN A-T-AG--------------TVVL-DP--P-L--T--V-AP--GG--T------------	96
tr|A0A6G4V795|A0A6G4V795_9ACTN A-T-GG--------------EVVL-DP--A-L--A--A-SP-PGG--L------------	97
tr|A0A505D4J2|A0A505D4J2_9ACTN A-T-GG--------------EVVL-DP--P-L--A--A-SP-PGA--L------------	97
tr|A0A4V2P479|A0A4V2P479_9ACTN A-R-SG--------------EVVL-DP--P-L--A--H-AP-P-G--T------------	96
tr|A0A5N8WBI9|A0A5N8WBI9_9ACTN A-R-AG--------------EVVL-DP--P-L--A--Y-AP-P-G--S------------	96
tr|A0A5N8XCR1|A0A5N8XCR1_9ACTN A-R-SG--------------EVVL-DP--P-L--A--Y-AP-P-G--T------------	96
tr|A0A2U9P9V8|A0A2U9P9V8_STRAS A-R-DG--------------EVVL-DP--P-L--A--R-RP-VAG--G------------	97
tr|A0A2S4YPZ9|A0A2S4YPZ9_9ACTN A-R-DG--------------EVVL-DP--P-L--A--R-AP-VRG--S------------	97
tr|A0A0C5GJL1|A0A0C5GJL1_9ACTN A-R-AG--------------RVVL-DP--P-L--A--R-PP-QGG--T------------	97
tr|A0A7K2JQS9|A0A7K2JQS9_9ACTN A-R-GG--------------EVIL-DP--P-L--A--R-AP-LGG--T------------	97
tr|A0A7K2TJM4|A0A7K2TJM4_9ACTN A-R-AG--------------RVVL-DP--P-L--A--R-AP-YGG--T------------	97
tr|Q9ZC00|Q9ZC00_STRCO A-C-AG--------------QVVL-DP--A-L--A--R-PP-YGG--T------------	97
tr|A0A0K2B2D6|A0A0K2B2D6_STRA7 A-C-GG--------------RVVL-DP--P-L--A--R-PP-YGG--T------------	97
tr|A0A7K3GUH8|A0A7K3GUH8_9ACTN A-C-AG--------------RVVL-DP--R-L--A--R-PP-YGG--T------------	97
tr|A0A239P9A6|A0A239P9A6_9ACTN A-RAG---------------RVAL-VE--P-M--N--A-PP-P---VE------------	96
tr|U5VWL3|U5VWL3_9ACTN A-RAG---------------EAVL-VE--T-L--S--A-PP-P---AD------------	96
tr|A0A4R6JZ71|A0A4R6JZ71_9ACTN A-RDG---------------EVTV-AE--T-L--P--A-PP-P---AD------------	96
tr|A0A561WBE2|A0A561WBE2_ACTTI A-RDG---------------EVAL-VE--T-L--P--A-PP-G---VD------------	96
tr|G8SI14|G8SI14_ACTS5 A-RDG---------------EVAM-VE--T-T--P--A-PP-P---VD------------	96
tr|A0A4Q7ZRY7|A0A4Q7ZRY7_9ACTN A-RDG---------------EVAM-LE--T-M--S--A-PP-A---TD------------	96
tr|A0A2W2C0S0|A0A2W2C0S0_9ACTN A-HDG---------------TVAL-VE--P-L--P--A-PP-P---AD------------	96
tr|A0A1C6S878|A0A1C6S878_9ACTN A-RAG---------------QVTL-VE--P-L--P--D-PP-P---GD------------	96
tr|I0HJD9|I0HJD9_ACTM4 A-TAG---------------EVPL-RR--A-L--A--A-PP-R---TE------------	96
tr|G8SCI5|G8SCI5_ACTS5 A-TAG---------------EVIL-RQ--A-L--H--A-PP-A---TT------------	96
tr|A0A561WQW6|A0A561WQW6_ACTTI A-TAG---------------ELLM-RQ--P-L--N--A-PP-R---TD------------	96
tr|A0A6F8XTW2|A0A6F8XTW2_9ACTN C-SEA-------------APDDVT-VE--R-L--P--T-PP-R---AD------------	98
tr|A0A6V8K1L7|A0A6V8K1L7_9ACTN A-SEA-------------APDDVT-VE--R-L--P--T-RP-R---VD------------	98
tr|A0A1H3T4D2|A0A1H3T4D2_9ACTN A-ADG---------------EVVL-TH--Y-L--A--A-PP-L---RD------------	96
tr|A0A3N1ASY1|A0A3N1ASY1_9ACTN A-ASG---------------DVVL-HN--Y-L--P--A-PP-P---RD------------	96
tr|A0A495JVY3|A0A495JVY3_9ACTN A-TEG---------------EVVL-TE--Y-L--S--A-PP-L---KD------------	96
tr|A0A3N2P510|A0A3N2P510_9ACTN A-AGG---------------RVML-TE--Y-L--S--A-PP-L---KD------------	96
tr|A0A248YN68|A0A248YN68_9ACTN A-AGG---------------EVVY-TE--Y-L--S--A-PP-R---RD------------	96
tr|A0A1C6USU5|A0A1C6USU5_9ACTN A-TRG---------------RVVL-SE--Y-L--S--A-PP-L---RD------------	96
tr|A0A4R4N582|A0A4R4N582_9ACTN A-TGG---------------RVVL-SE--Y-L--S--A-PP-L---RD------------	96
tr|A0A136PU55|A0A136PU55_9ACTN A-TRG---------------RVVL-SE--Y-L--S--A-PP-L---RD------------	96
tr|A0A109IIP6|A0A109IIP6_9ACTN A-SRG---------------RVVL-SE--Y-L--S--A-PP-L---RD------------	96
tr|A4X6U1|A4X6U1_SALTO A-SHG---------------RVAL-SE--Y-L--S--A-PP-L---RD------------	96
tr|A0A2W2F3E6|A0A2W2F3E6_9ACTN G-TRG---------------RVVL-SE--Y-L--S--A-PP-R---RD------------	96
tr|F4F7V2|F4F7V2_MICM1 G-TRG---------------RVVL-SE--Y-L--S--A-PP-R---RD------------	96
tr|A0A372FVP2|A0A372FVP2_9ACTN G-AHG---------------RVVL-SE--Y-L--A--A-PP-R---RD------------	96
tr|A0A2W2BC64|A0A2W2BC64_9ACTN G-TQA---------------RVVL-SE--Y-L--H--A-PP-R---RD------------	96
tr|A0A1C6T1X9|A0A1C6T1X9_9ACTN A-SGG---------------RVAL-SE--Y-L--S--A-PP-L---SD------------	96
tr|A0A2W2DGQ7|A0A2W2DGQ7_9ACTN A-TRG---------------RVVL-SE--Y-L--S--A-PP-L---RD------------	96
tr|A0A1N7DXS5|A0A1N7DXS5_9ACTN A-TRG---------------QVVL-TE--F-L--S--A-PP-L---RD------------	96
tr|A0A0N0AI64|A0A0N0AI64_9ACTN A-SHG---------------RVVL-SE--Y-L--S--A-PP-L---RD------------	96
tr|A0A1C5HT64|A0A1C5HT64_9ACTN A-TRG---------------RVVL-SE--Y-L--S--A-PP-L---RD------------	96
tr|A0A3A9ZJY0|A0A3A9ZJY0_9ACTN A-SHG---------------RVAL-SE--F-L--S--A-PP-L---RD------------	96
tr|A0A1C5A272|A0A1C5A272_MICEC A-RRG---------------RVAL-TE--Y-L--H--A-PP-I---RD------------	96
tr|A0A1C5JXN0|A0A1C5JXN0_9ACTN A-TRG---------------HVVL-TE--Y-L--T--A-PP-L---KD------------	96
tr|A0A4R4L180|A0A4R4L180_9ACTN A-TGG---------------RVVL-TE--Y-L--A--A-PP-L---ND------------	96
tr|A0A1A8ZCN0|A0A1A8ZCN0_9ACTN A-TRG---------------RVVL-TE--Y-L--S--A-PP-L---RD------------	96
tr|A0A1C6SFW5|A0A1C6SFW5_9ACTN A-TNG---------------RVVL-SE--Y-L--S--A-PP-L---KD------------	96
tr|A0A1C5IDH9|A0A1C5IDH9_9ACTN A-TGG---------------RVVL-TE--Y-L--S--A-PP-L---RD------------	96
tr|A0A1C5JV69|A0A1C5JV69_9ACTN A-TGG---------------RVVL-SE--Y-L--S--A-PP-L---RD------------	96
tr|A0A317DN40|A0A317DN40_9ACTN A-TGG---------------RVVL-SE--Y-L--S--A-PP-L---RD------------	96
tr|A0A1Q4ZVL3|A0A1Q4ZVL3_9ACTN A-TRG---------------RVVL-TE--Y-L--S--A-PP-L---RD------------	96
tr|D9TA84|D9TA84_MICAI A-TRG---------------RVVL-TE--Y-L--S--A-PP-L---RD------------	96
tr|A0A0M2RXE2|A0A0M2RXE2_9ACTN A-TRG---------------RVVL-TE--Y-L--S--A-PP-L---RD------------	96
tr|A0A2P8B292|A0A2P8B292_9ACTN A-TRG---------------RVVL-TE--Y-L--S--A-PP-L---RD------------	96
tr|A0A562IF04|A0A562IF04_MICOL A-TRG---------------RPVF-TE--Y-L--S--A-PP-L---RD------------	96
tr|A0A3E2YU34|A0A3E2YU34_9ACTN A-ARG---------------RAVL-TE--Y-L--S--A-PP-L---RD------------	96
tr|A0A0D0WW81|A0A0D0WW81_9ACTN A-TRG---------------RAVL-TE--Y-L--S--A-PP-L---RD------------	96
tr|C4RM98|C4RM98_MICS3 A-TRG---------------RAVL-TE--Y-L--S--A-PP-L---RD------------	96
tr|A0A132MKD9|A0A132MKD9_9ACTN A-AGG---------------EVVY-LE--E-I--P--A-PP-R---RQ------------	96
tr|A0A6N7I826|A0A6N7I826_9ACTN A-AGG---------------RVVF-TD--L-L--P--D-PP-R---RE------------	100
tr|A0A366ZRQ8|A0A366ZRQ8_9ACTN V-DSTG--------------SVVL-DQ--P-L--V--D-AP-A---RE------------	100
tr|A0A367B4X9|A0A367B4X9_9ACTN V-AADG--------------SVVL-DQ--G-L--A--A-AP-V---RE------------	100
tr|A0A1H7QF09|A0A1H7QF09_9ACTN V-AADG--------------SVVL-DE--V-L--A--D-SP-A---RE------------	100
tr|A0A4Q7Y5L5|A0A4Q7Y5L5_9ACTN V-AADG--------------SVVL-DQ--V-L--A--D-TP-A---RE------------	100
tr|H6RRU7|H6RRU7_BLASD V-AADG--------------SVVL-DQ--V-L--A--D-TP-A---RE------------	100
tr|A0A4Y9PML7|A0A4Y9PML7_9ACTN V-AADG--------------SVVL-DS--A-L--A--D-AP-R---RE------------	100
tr|A0A4Y9QA52|A0A4Y9QA52_9ACTN V-AADA--------------TVVL-DQ--A-L--V--D-AP-T---RE------------	100
tr|A0A286H563|A0A286H563_9ACTN V-AADG--------------SVVL-DQ--A-L--R--G-AP-A---RE------------	100
tr|A0A367A1B4|A0A367A1B4_9ACTN V-AADG--------------SVVL-DQ--A-L--I--D-AP-L---RV------------	100
tr|A0A1I5PEE9|A0A1I5PEE9_9ACTN V-ASDG--------------SVVF-DS--Q-L--A--D-VP-R---QE------------	100
tr|D2SAY4|D2SAY4_GEOOG V-AADG--------------SVVL-DQ--P-L--V--G-AP-R---QE------------	100
tr|A0A285E7H4|A0A285E7H4_9ACTN V-AADG--------------AVVL-DQ--P-L--I--D-TP-R---QE------------	100
tr|A0A4Y9MRM6|A0A4Y9MRM6_9ACTN A-AADG--------------TVVL-DE--V-L--A--D-VP-R---DP------------	100
tr|A0A372IVT1|A0A372IVT1_9ACTN V-AADG--------------TVVL-DE--V-L--A--D-VP-R---DP------------	100
tr|A0A238Y7X4|A0A238Y7X4_9ACTN V-ASDG--------------SVVL-DQ--A-L--V--D-AP-R---RE------------	100
tr|A0A1I2G9Y0|A0A1I2G9Y0_9ACTN V-AADG--------------SVVL-DE--A-L--A--D-SP-R---QE------------	100
tr|A0A4U3CF91|A0A4U3CF91_9ACTN V-ASDG--------------AVVL-DE--V-L--A--A-AP-G---QE------------	100
tr|A0A367A7M7|A0A367A7M7_9ACTN V-ASDG--------------AVVL-DE--I-L--A--A-AP-A---RE------------	100
tr|I4EVB2|I4EVB2_9ACTN A-GPDG--------------TVLF-DA--P-L--A--D-AP-R---TE------------	100
tr|A0A562IMZ1|A0A562IMZ1_9ACTN V-AGDG--------------RIVL-DE--V-L--A--D-AP-R---EP------------	100
tr|A0A6P0H545|A0A6P0H545_9ACTN V-AADG--------------SVVL-DE--A-L--A--D-SP-R---DP------------	100
tr|A0A323VCR9|A0A323VCR9_9ACTN V-AADG--------------TVVL-DE--A-L--A--D-AP-R---DP------------	100
tr|A0A098YA00|A0A098YA00_9ACTN V-AADG--------------SVVL-DE--A-L--A--D-VP-R---DP------------	100
tr|A0A1H3LEC8|A0A1H3LEC8_9ACTN V-AADS--------------SVVL-DE--A-L--A--D-AP-R---EP------------	100
tr|A0A2M9BDK3|A0A2M9BDK3_9ACTN A--SED--------------EVLM-DR--L-L--L--A-PP-R---KD------------	96
tr|A0A2Y9AQ29|A0A2Y9AQ29_9MICO A--GPD--------------GVVV-DR--V-L--P--D-PP-S---DD------------	96
tr|A0A7M4DNL4|A0A7M4DNL4_9MICO A--AGS--------------RVYL-DR--S-L--A--A-PP-G---VD------------	94
tr|A0A3N2BFA1|A0A3N2BFA1_9MICO A--GQG--------------QVYL-DK--V-L--A--D-PP-A---GD------------	94
tr|A0A552WM33|A0A552WM33_9MICO A--GRG--------------SVLL-DC--E-L--A--E-PP-A---AD------------	96
tr|A0A3N4Z3B2|A0A3N4Z3B2_9MICO A--ARG--------------QILL-DC--A-L--H--E-PP-A---TD------------	96
tr|A0A2A9EI90|A0A2A9EI90_9MICO A--ARD--------------EVVL-DC--T-L--A--S-PP-A---FD------------	96
tr|A0A6N7EVB4|A0A6N7EVB4_9MICO G--ARG--------------EVLL-DC--A-L--A--T-PP-A---TD------------	96
tr|A0A1H1U6H6|A0A1H1U6H6_9CELL A-TAED--------------GVLV-DR--I-L--A--A-PP-T---AS------------	97
tr|A0A3N2JUL8|A0A3N2JUL8_9CELL A-N-AD--------------GVLV-DR--L-V--R--T-PP-S---VN------------	96
tr|A0A2M9CY08|A0A2M9CY08_9CELL A-N-DD--------------GVLV-DR--V-V--G--A-PP-A---TP------------	96
tr|A0A2M8WU59|A0A2M8WU59_9MICO A-TEEA--------------GILV-DR--V-L--S--E-PP-A---VQ------------	97
tr|A0A5P9Q9R7|A0A5P9Q9R7_9MICO A-TEDE--------------GVLL-ER--V-L--A--V-PP-T---VS------------	97
tr|A0A1G6NBF3|A0A1G6NBF3_9MICO A-NLRD--------------GILV-DR--I-I--K--D-PP-A---VQ------------	96
tr|D1BJT9|D1BJT9_SANKS A-D-ET--------------GILV-DR--V-T--K--T-PP-A---VQ------------	95
tr|A0A3N4YRN7|A0A3N4YRN7_9MICO A-D-DT--------------GVLV-DR--V-L--H--E-AP-T---AD------------	96
tr|A0A2W5X4B0|A0A2W5X4B0_9MICO A-D-ES--------------GVLV-DK--A-L--R--T-PP-A---VP------------	96
tr|D1BZK1|D1BZK1_XYLCX A-D-GD--------------GVLV-DK--A-L--R--T-AP-A---VA------------	96
tr|A0A4Q7M3B3|A0A4Q7M3B3_9MICO A-D-AG--------------GVLV-DK--A-L--R--T-AP-T---VA------------	96
tr|A0A4P6EI99|A0A4P6EI99_9MICO A-D-AS--------------GVLV-DK--A-L--R--T-AP-A---VA------------	96
tr|A0A1Q9VFT2|A0A1Q9VFT2_9MICO A-D-ET--------------GVLV-DR--V-L--Q--E-PP-T---TT------------	96
tr|A0A0Q9CB72|A0A0Q9CB72_9CELL A-D-EE--------------GVLV-DR--V-L--K--D-PP-A---VT------------	96
tr|A0A1X7ECU4|A0A1X7ECU4_CELCE A-D-ET--------------GVLV-DR--V-V--K--D-PP-A---LT------------	96
tr|A0A085LF33|A0A085LF33_9MICO A-D-ET--------------GVLV-DR--V-V--K--D-PP-A---LT------------	96
tr|A0A085LCQ4|A0A085LCQ4_9MICO A-D-DT--------------GVLV-DR--V-V--K--D-PP-A---LT------------	96
tr|A0A161IGJ9|A0A161IGJ9_9MICO A-D-ST--------------GVLV-DR--I-L--R--E-PP-A---VT------------	96
tr|A0A2T0Y1D6|A0A2T0Y1D6_9MICO A-D-AD--------------GVLV-DR--V-L--R--E-PP-A---VM------------	96
tr|F6FQY8|F6FQY8_ISOV2 A-D-ES--------------GVLV-DR--V-L--R--N-PP-A---VA------------	96
tr|A0A1T5LRJ8|A0A1T5LRJ8_9MICO A-E-DG--------------GVAV-DR--V-L--R--N-PP-A---VA------------	96
tr|A0A2A9EAN6|A0A2A9EAN6_9MICO A-TDDE--------------GILV-DR--L-V--R--V-AP-V---TS------------	97
tr|A0A1I2DYY8|A0A1I2DYY8_9MICO A--NPQ--------------GILV-DR--T-L--M--A-AP-T---SS------------	94
tr|A0A2A9E431|A0A2A9E431_9MICO A--DSQ--------------EILV-DM--V-L--A--E-PP-V---RD------------	96
tr|A0A0A0BY46|A0A0A0BY46_9CELL A--GEG--------------EVLF-DR--V-L--A--D-AP-P---RD------------	96
tr|A0A511YW22|A0A511YW22_9CELL A--AQG--------------RVLW-EQ--V-L--P--E-PP-A---RD------------	97
tr|A0A021VSM8|A0A021VSM8_9CELL A--GGD--------------RILF-DA--V-L--A--T-AP-V---RD------------	96
tr|A0A0A0BXT1|A0A0A0BXT1_9CELL A--SRD--------------EILF-DH--V-L--A--D-PP-V---RD------------	96
tr|D5UCI1|D5UCI1_CELFN A--DAD--------------GVVV-DR--V-L--R--A-AP-V---AS------------	96
tr|A0A1I3YPH7|A0A1I3YPH7_9CELL A--DAE--------------EVVV-DR--V-L--R--T-AP-T---AS------------	96
tr|F8A0A3|F8A0A3_CELGA A--DAH--------------GVVV-DR--V-V--A--E-PP-A---RS------------	96
tr|A0A222X715|A0A222X715_9CELL A--DGQ--------------GVLV-DR--V-V--G--E-PP-A---RT------------	96
tr|A0A542UZZ6|A0A542UZZ6_9CELL A--DAH--------------GVVV-DR--V-L--A--E-PP-A---RS------------	96
tr|A0A511J9H9|A0A511J9H9_9CELL A--DAN--------------GVVV-DR--E-L--S--V-AP-A---QD------------	96
tr|A0A3N2FUR6|A0A3N2FUR6_9CELL A--DAE--------------GVRV-DR--V-L--S--E-PP-A---QS------------	96
tr|F4H5X3|F4H5X3_CELFA A--DAE--------------GVRV-DR--V-L--S--E-PP-A---QP------------	96
tr|A0A0T0MKL0|A0A0T0MKL0_9CELL A--DAD--------------GVVV-DR--V-L--S--E-PP-A---RS------------	96
tr|A0A1I0VAT0|A0A1I0VAT0_9CELL A--TAE--------------GVVL-DR--V-L--A--V-PP-T---RD------------	96
tr|A0A2T9XP95|A0A2T9XP95_9CELL A--DAE--------------GVRV-DR--V-L--A--E-PP-A---QA------------	96
tr|A0A4Q5N107|A0A4Q5N107_9CELL A--DVD--------------GVCV-DR--V-L--A--E-PP-A---RS------------	96
tr|A0A512DBV1|A0A512DBV1_9CELL A--DAE--------------GVRI-DR--V-L--A--D-PP-D---RN------------	96
tr|A0A0A0BC17|A0A0A0BC17_9CELL A--DSQ--------------GVAI-DR--V-L--A--D-PP-A---SN------------	96
tr|A0A512PB69|A0A512PB69_9CELL A--DAE--------------GVRI-DR--C-V--A--A-PP-A---AS------------	96
tr|A0A511FAE1|A0A511FAE1_9CELL A--DGG--------------GVVV-DR--V-L--K--E-PP-A---QS------------	96
tr|A0A3M2IVK4|A0A3M2IVK4_9CELL A--DAE--------------GVVV-DR--V-L--K--E-PP-A---QS------------	96
tr|A0A4P7SIH3|A0A4P7SIH3_9CELL A--DAR--------------EVLV-DR--L-L--T--E-PP-A---QS------------	96
tr|A0A0V8S123|A0A0V8S123_9CELL A--DAE--------------GVVL-DR--V-L--T--E-PP-A---QS------------	96
tr|A0A1H5DPT4|A0A1H5DPT4_9MICO A--ASG--------------RILL-DR--V-L--P--E-PP-A---VG------------	97
tr|A0A1I7MEH6|A0A1I7MEH6_9MICC A--AGG--------------EIVL-NR--V-L--P--V-PP-L---TQ------------	96
tr|S5T342|S5T342_9CORY A--AGD--------------EILI-DR--V-L--P--A-PP-R---ED------------	96
tr|A0A6B8WAD3|A0A6B8WAD3_9CORY A--AKE--------------GIVL-DR--V-L--P--A-PP-L---AD------------	96
tr|A0A2A3AGN3|A0A2A3AGN3_9MICC A--TGS--------------EILV-DR--V-L--P--A-PP-R---QD------------	96
tr|M1NRD8|M1NRD8_9CORY A--TDS--------------EIVL-DR--V-L--P--V-PP-H---QE------------	97
tr|Z9JWP2|Z9JWP2_9MICO A--TEG--------------GIVL-DR--V-L--P--A-PP-L---QE------------	96
tr|A0A1B7LZ70|A0A1B7LZ70_9MICC A--SSS--------------QILV-DR--V-L--P--V-PP-Y---QD------------	96
tr|A0A1R1LBT2|A0A1R1LBT2_9MICC A--SPR--------------EILL-DR--V-L--P--V-PP-R---ED------------	96
tr|A0A2U2RGU8|A0A2U2RGU8_9MICO A--AGD--------------RIVV-DR--V-L--P--V-PP-L---HE------------	96
tr|A0A022KY02|A0A022KY02_9MICO A--ADD--------------EILV-DR--V-L--P--V-PP-L---ED------------	96
tr|A0A2A3YJS9|A0A2A3YJS9_9MICO A--TDA--------------EILV-DR--V-L--A--A-PP-L---QE------------	96
tr|C7MEN7|C7MEN7_BRAFD A--TDS--------------EILV-DR--V-L--P--V-PP-L---RE------------	96
tr|A0A291GN84|A0A291GN84_9MICO A--TDT--------------EILV-DR--V-L--P--A-PP-L---QE------------	96
tr|A0A5B7WXP7|A0A5B7WXP7_9MICC V-H-DG--------------QVVL-NE--I-I--P--G-LK-V--ENT------------	102
tr|E1VYX5|E1VYX5_GLUAR V-H-GG--------------EVVL-NE--V-I--P--G-LK-V--SNS------------	77
tr|A0A4Y4DRP6|A0A4Y4DRP6_GLUUR V-H-DG--------------QVVL-NE--L-I--P--G-LK-V--DAP------------	102
tr|A0A1R4GWQ6|A0A1R4GWQ6_9MICC V-C-DG--------------QVVL-DE--L-V--Q--G-VK-T--EAP------------	102
tr|A0A5A7NR19|A0A5A7NR19_9MICC V-N-KG--------------EVVL-DE--V-L--P--G-VE-A--GAP------------	102
tr|A0A2S8WED5|A0A2S8WED5_9MICC V-N-NG--------------EVVL-NE--L-I--Q--G-LK-V--EAT------------	102
tr|M7N9J4|M7N9J4_9MICC V-N-NG--------------EVVV-DE--I-I--D--G-LK-V--EFA------------	102
tr|A0A2V5IT19|A0A2V5IT19_9MICC I-S-GG--------------EVRI-NE--V-R--P--G-EP-P---VE------------	95
tr|A0A221R221|A0A221R221_9MICC I-R-GG--------------EVVV-NE--V-L--P--G-AP-S---TP------------	97
tr|A0A126ZVX3|A0A126ZVX3_9MICC I-R-NG--------------QVVV-NE--L-L--P--G-AP-G---RP------------	97
tr|A0A0B2ANI3|A0A0B2ANI3_9MICC I-R-DG--------------EAVV-DE--V-L--P--G-AP-T---QP------------	97
tr|A0A1Y3LZL3|A0A1Y3LZL3_9MICC V-N-DG--------------TAVV-DE--F-L--S--G-DL-V--GLT------------	100
tr|A0A3T0Y298|A0A3T0Y298_9MICC I-N-NG--------------EAVV-NE--F-L--H--G-NL-V--GLT------------	100
tr|A0A4R5TYW4|A0A4R5TYW4_9MICC V-R-DG--------------EAVV-DD--F-L--P--G-SL-V-TGSP------------	101
tr|A0A2T7TP30|A0A2T7TP30_9MICC V-N-DG--------------EVAF-DE--F-L--P--G-RL-V--MQE------------	100
tr|A0A1G8K2B3|A0A1G8K2B3_9MICC A-A-NG--------------TVEL-DQ--F-L--P--G-PL-A--LPE------------	100
tr|A0A0U3GGM3|A0A0U3GGM3_9MICC V-R-DG--------------TVEI-DE--V-L--P--G-PL-A--GQG------------	99
tr|A0A1E8FQ95|A0A1E8FQ95_9MICC V-S-HG--------------QVDV-NE--I-L--P--G-PP-V--IAE------------	98
tr|A0A1H1E9L5|A0A1H1E9L5_9MICC V-R-DG--------------NIEV-NE--I-L--P--G-PL-A--GPE------------	99
tr|N1V908|N1V908_9MICC V-R-DG--------------IVEV-NE--V-L--P--G-PM-T--GPE------------	99
tr|F0M5D5|F0M5D5_PSEPM V-H-QG--------------KVEL-NE--V-L--P--G-DR-V--GAE------------	99
tr|A0A0P7FAP0|A0A0P7FAP0_9MICC V-Q-QG--------------TVAL-NE--L-L--P--G-EL-V--LPE------------	99
tr|A0A5N6MUX5|A0A5N6MUX5_9MICC V-R-QG--------------EVEL-NE--L-L--P--G-PL-V--APK------------	96
tr|A0A371NPK6|A0A371NPK6_9MICO V-R-DG--------------RVEA-GA--S-F--A--G-PR-L--GPE------------	103
tr|A0A0M2HLZ7|A0A0M2HLZ7_9MICO A-E-NG--------------EVIL-DE--A-L--P--G-PR-S--GPE------------	96
tr|A0A1B9NFR0|A0A1B9NFR0_9MICO T-R-DG--------------RIEV-DE--R-F--A--G-PR-L--GPE------------	96
tr|A0A511AIJ0|A0A511AIJ0_9MICO A-R-DG--------------EIEL-DE--G-F--V--G-AR-I--GPE------------	95
tr|A0A0Q7TT90|A0A0Q7TT90_9MICO V-R-GG--------------RAVL-DE--S-F--V--G-AR-R--GGE------------	100
tr|W0ZBX7|W0ZBX7_9MICO I-R-DG--------------EVVL-DE--D-F--A--G-AR-L--GPE------------	96
tr|A0A147EM95|A0A147EM95_9MICO V-R-DG--------------RIVV-HE--E-F--A--G-PR-H--GPE------------	65
tr|A0A061LWJ7|A0A061LWJ7_9MICO V-R-GG--------------EVAL-DA--S-F--A--Q-PR-R--GPE------------	96
tr|A0A4P6KFQ7|A0A4P6KFQ7_9MICO V-R-DG--------------TVVI-DE--W-I--A--A-PR-R--GPE------------	96
tr|A0A2A9DTD6|A0A2A9DTD6_9MICO V-Q-NG--------------ELVM-HK--V-V--N--G-EM-R--SKE------------	99
tr|A0A1H4JEQ5|A0A1H4JEQ5_9MICO A-R-NG--------------RLLY-HS--V-M--G--G-PM-T--SKE------------	99
tr|A0A444QF93|A0A444QF93_9MICO V-R-DG--------------AVLV-DE--V-L--S--G-DP-V--VPE------------	104
tr|A0A2U1TG17|A0A2U1TG17_9MICO V-H-NG--------------EPLL-DE--V-L--S--G-PL-V--WPE------------	99
tr|A0A3L6ZWH1|A0A3L6ZWH1_9MICO A-T-EG--------------DVII-DE--I-L--A--G-PM-T--SAE------------	115
tr|A0A1I5AAT1|A0A1I5AAT1_9MICO V-T-DG--------------EPVV-DE--I-L--A--G-PM-T--SAE------------	111
tr|A0A3M8LP76|A0A3M8LP76_9MICO V-R-NG--------------EVVV-DE--L-L--L--G-EP-L--AER------------	102
tr|A0A4Y8KII8|A0A4Y8KII8_9MICO A-R-EG--------------VVEL-SE--L-L--P--G-EP-L--AEL------------	100
tr|A0A4R9B3H5|A0A4R9B3H5_9MICO V-R-DG--------------NVEL-NE--L-L--P--G-EP-L--GDL------------	100
tr|A0A4R8WRL2|A0A4R8WRL2_9MICO V-R-DG--------------LIEL-DE--L-L--P--G-EP-L--GEL------------	100
tr|A0A1G8YH87|A0A1G8YH87_9MICO V-R-GG--------------AVEV-NE--L-L--P--G-EP-L--GEL------------	100
tr|A0A4R8XK11|A0A4R8XK11_9MICO V-R-QG--------------VVEV-NE--V-L--S--G-EP-L--GEL------------	100
tr|A0A0Q5LP12|A0A0Q5LP12_9MICO V-Q-GG--------------EVVL-SE--V-L--P--G-PA-K--AAD------------	101
tr|A0A0Q5N9M9|A0A0Q5N9M9_9MICO V-Q-DG--------------EVVV-SE--V-L--P--G-PA-K--ASD------------	96
tr|A0A0Q5RCW8|A0A0Q5RCW8_9MICO V-H-DG--------------ELVL-SE--V-L--P--G-PM-Q--ASE------------	105
tr|A0A0N7A3N4|A0A0N7A3N4_9MICO V-R-DD--------------ELVL-SE--V-L--P--G-HL-H--GQE------------	96
tr|A0A2W1TYW0|A0A2W1TYW0_9MICO V-H-DG--------------ELVL-SD--L-L--P--G-HM-H--GPE------------	106
tr|A0A2W1XY79|A0A2W1XY79_9MICO A-R-DG--------------ELVV-SE--V-L--P--G-HM-H--GPE------------	107
tr|A0A2S5W4E4|A0A2S5W4E4_9MICO V-K-EG--------------VVVV-DE--W-M--P--G-YP-V--QPE------------	103
tr|A0A0Q5B516|A0A0Q5B516_9MICO A-V-DG--------------SIVL-SE--V-L--P--G-RP-V--APE------------	101
tr|A0A0Q4FD46|A0A0Q4FD46_9MICO V-R-DG--------------VVVV-EE--V-L--P--G-LA-V--EPE------------	103
tr|A0A0Q8CKT2|A0A0Q8CKT2_9MICO V-R-NG--------------EILI-EE--V-L--P--G-IA-Q--QSE------------	103
tr|A0A1X9LLY3|A0A1X9LLY3_9MICO V-R-EG--------------QVVV-RQ--V-V--E--E-AA-V--RPD------------	99
tr|A0A3A1TZS0|A0A3A1TZS0_9MICO A-R-DG--------------EVAV-DE--A-V--P--G-AA-R--GE-------------	102
tr|A0A4V3WTR7|A0A4V3WTR7_9MICO T-C-EG--------------RIVH-NQ--V-L--P--G-AL-V--GPE------------	107
tr|A0A6P2BLH9|A0A6P2BLH9_9ACTN A-A-HG--------------EVLL-AR--W-L--L--S-EA-G---ET------------	113
tr|A0A6C7E9W9|A0A6C7E9W9_ILUCY T-A-N--------------DHDAA-TC--W-L--G--F-DI-E---P-------------	109
tr|A0A2I2KM55|A0A2I2KM55_9ACTN A-A-GG--------------AVRY-ER--H-L--P--D-PI-D---TD------------	95
tr|A0A166P7P4|A0A166P7P4_9ACTN A-A-TGTGPDTGTGRDRGATRVPY-AR--W-L--P--G-RG-D---ID------------	107
tr|Q0RGS0|Q0RGS0_FRAAA A-V-G----------EGGSAHVPF-AR--W-L--P--G-RS-D---VD------------	129
tr|E3J773|E3J773_FRAIE A-V-G----------EGRSAHVPF-AR--W-L--P--G-RS-D---VD------------	99
tr|A0A1S1RMI2|A0A1S1RMI2_9ACTN V-S-G----------EGKQAHVPF-AH--W-L--P--G-RS-D---VD------------	99
tr|D3D1W5|D3D1W5_9ACTN V-S-G----------EGKQARTCL-TQ--W-L--P--G-RS-D---VD------------	99
tr|A0A563EM61|A0A563EM61_9PSEU A-G-PG-------------L-SPR-VF--R-T--P--G-LG-H---LD------------	102
tr|A0A6V8KD34|A0A6V8KD34_9ACTN A-A-AG-------------E-LRM-AR--S-L--P--G-GA-R---YD------------	102
tr|A0A238VPQ8|A0A238VPQ8_9ACTN A-F-DG-------------DPVPT-VV--E-M--P--D-AR-Q---PD------------	98
tr|A0A4V5MI95|A0A4V5MI95_9ACTN A-V-RG-------------D-VPL-VV--E-M--P--D-FH-H---ED------------	99
tr|A0A0K9XNN2|A0A0K9XNN2_9ACTN A-S-GG-------------E-VRY-AA--E-L--P--G-EP-H---GD------------	84
tr|A0A0D0NZL7|A0A0D0NZL7_KITGR A-A-GG-------------E-VTF-SA--V-L--P--G-CE-Q---RD------------	99
tr|A0A2A3HY87|A0A2A3HY87_9ACTN A-A-GG-------------E-VRL-SA--V-L--P--G-CE-Q---GG------------	99
tr|A0A1I5JTU5|A0A1I5JTU5_9ACTN F-A-GA-------------DGRGH-VE--H-L--S--R-TV-A---E-------------	116
tr|D2S8I1|D2S8I1_GEOOG F-A-SA-------------DGRSH-VE--H-L--S--R-AV-E---E-------------	111
tr|A0A6C7DYF8|A0A6C7DYF8_ILUCY I-V-PT-------------EGKPH-VE--H-L--A--G-GP-D---E-------------	102
tr|A0A4R7I3B8|A0A4R7I3B8_9ACTN A-Q-RA-------------DGTVF-VE--P-L--S--G-EL-K---AD------------	107
tr|A0A346Y4K6|A0A346Y4K6_9ACTN A-G-PD-------------DIAVF-------A--T--A-ET-L---PA------------	103
tr|A0A5Q2RH49|A0A5Q2RH49_9ACTN V-A-PS-------------DGPVL-VH--L-G--H--D-DD-V---TE------------	92
tr|A0A1J0VWH3|A0A1J0VWH3_9NOCA A-D-R--------------TGLLY-TA--H-L--P--E-PP-E---AD------------	105
tr|A0A1H1QD09|A0A1H1QD09_9ACTN A-AG-G--------------EVLF-TD--S-L--H--G-PV----GGD------------	97
tr|A0A0W8IJV6|A0A0W8IJV6_9MICC A-DQ-N--------------RVIL-DE--H-F--D--A-AQ-G--SGD------------	98
tr|A0A7K1UJX0|A0A7K1UJX0_9MICC A-NR-R--------------GILL-EE--D-F--D--A-TG-E--GGD------------	98
tr|A0A3A4F1R8|A0A3A4F1R8_9MICC A-NR-T--------------GLLL-EE--D-F--D--A-TR-D--GGD------------	98
tr|A0A2H1J6A9|A0A2H1J6A9_9MICO A-NA-A--------------GVVL-DE--H-W--D--A-AL-G--TGD------------	98
tr|A0A366IMN4|A0A366IMN4_9MICO A-NA-S--------------GVLL-DE--H-W--D--A-AL-G--TGD------------	99
tr|A0A1X3P7P7|A0A1X3P7P7_9MICC A-DA-D--------------TVLL-DE--P-W--D--A-TR-G--QGD------------	111
tr|A0A1X6XDK0|A0A1X6XDK0_9MICO A-DA-T--------------GIVL-DE--A-W--D--A-AL-G--AGD------------	98
tr|X5DQW5|X5DQW5_9CORY A-HA-G--------------GVLL-NE--P-W--D--A-RP-G--AGD------------	98
tr|A0A2U1FQ31|A0A2U1FQ31_9PSEU A-SS-E--------------GVLF-DD--A-V--E--G-VA-A--GGD------------	98
tr|A0A516WZB4|A0A516WZB4_9ACTN A-CD-D--------------GVLL-DE--H-W--D--A-SL-G--SGD------------	98
tr|V6LCF3|V6LCF3_9ACTN A-SGGG--------------RLAL-DQ--P-W--D--A-SL-G--TGD------------	100
tr|A0A1E7K3Q2|A0A1E7K3Q2_9ACTN A-AAGD--------------GVVL-DE--P-W--D--A-AL-G--GGD------------	103
tr|A0A073AX68|A0A073AX68_9PSEU A-NS-S--------------GVLL-NE--P-F--D--A-AQ-G--AGD------------	98
tr|A0A1G8X6N2|A0A1G8X6N2_9ACTN A-TENE--------------GVLL-AE--P-W--D--A-AL-G--AGD------------	100
tr|A0A5Q3Q8S0|A0A5Q3Q8S0_9PSEU A-TP-E--------------GVVL-DE--P-W--D--A-AL-G--AGD------------	98
tr|A0A1E7JWB1|A0A1E7JWB1_9ACTN A-SAAD--------------GVVL-EE--R-W--D--A-AL-G--AGD------------	99
tr|A0A345XYP2|A0A345XYP2_9ACTN A-HPEA--------------GVVL-DE--H-W--D--A-AL-G--AGD------------	99
tr|A0A498E3W7|A0A498E3W7_9ACTN A-HPEA--------------GVVL-DE--R-W--D--A-AL-G--TGD------------	99
tr|A0A6G7Z2G9|A0A6G7Z2G9_9MICO A-TDSD--------------GILV-DR--P-L--V--AAP--V---VS------------	75
tr|A0A1H0YUS3|A0A1H0YUS3_9ACTN A-R-GG--------------RVLL-EE--V-L--V--EGQR-D--GVG------------	98
tr|A0A200HAQ5|A0A200HAQ5_9ACTN A-T-SD--------------EIVF-DD--V-Q--P--G-YT-H--WPE------------	97
tr|A0A316TK93|A0A316TK93_9ACTN S-N-TD--------------EVLL-DD--A-R--A--G-ST-P--WPE------------	97
tr|A0A4S5A8G0|A0A4S5A8G0_9ACTN A-T-SD--------------EVLF-DD--V-R--S--G-TT-T--WPE------------	97
tr|A0A4V2Z111|A0A4V2Z111_9ACTN A-T-PG--------------GVEV-DE--T-L--P--N-WA-G---TE------------	96
tr|A0A418KRX8|A0A418KRX8_9ACTN A-G-RE--------------GVLV-DE--T-L--P--R-WS-G---RE------------	96
tr|A0A2P8EFI0|A0A2P8EFI0_9ACTN A-A-GE--------------DVLV-DD--E-I--R--R-PN-G---AT------------	96
tr|A0A329R2P1|A0A329R2P1_9ACTN A-A-ED--------------DILV-DD--I-V--R--R-PR-S---DE------------	102
tr|A0A6L9S2R4|A0A6L9S2R4_9ACTN A-A-DG--------------RILL-DD--V-V--T--A-PG-D---HT------------	106
tr|A0A6N9YM77|A0A6N9YM77_9ACTN A-A-DD--------------EILL-DE--V-T--L--R-PR-A---QE------------	103
tr|A0A7K3MBN4|A0A7K3MBN4_9ACTN A-A-DD--------------QILL-DD--V-V--Q--R-PH-S---PE------------	102
tr|A0A1H2NEQ8|A0A1H2NEQ8_9ACTN A-S-ER--------------GVGF-QA--L-V--R--G-RR-P---QP------------	97
tr|A0A3N6WRU5|A0A3N6WRU5_9ACTN A-TENG--------------GILL-DE--V-T--R--T-DR-T---AP------------	97
tr|A0A1J4MWZ3|A0A1J4MWZ3_9ACTN A-T-PE--------------GIAF-DE--V-A--V--A-EV-P---NQ------------	123
tr|A0A6I3JDW6|A0A6I3JDW6_9ACTN A-N-AG--------------GVVL-DE--V-A--T--V-RV-D---RP------------	96
tr|A0A561BUI8|A0A561BUI8_9ACTN G-N-RD--------------GVRF-DE--L-V--H--R-QV-D---QA------------	96
tr|A0A4R4WN21|A0A4R4WN21_9ACTN A-N-EG--------------GVLL-DE--V-T--H--Q-RV-D---QP------------	96
tr|A0A1Q5K2L9|A0A1Q5K2L9_9ACTN A-A-HG--------------HLVL-AA--D-L--P--D-PP-D---ED------------	100
tr|A0A2X0J939|A0A2X0J939_9ACTN A-A-HG--------------RLAL-AE--S-L--H--E-RP-E---HD------------	96
tr|A0A6I6SD78|A0A6I6SD78_9ACTN A-V-RG--------------RVVL-AE--E-L--P--V-PP-A---RD------------	96
tr|A0A0X3V169|A0A0X3V169_9ACTN A-S-RG--------------QVLL-AE--E-L--P--E-PP-A---RD------------	108
tr|J7LDT9|J7LDT9_NOCAA A-S-EG--------------RLLG-AH--T-L--A--E-PP-R---QD------------	97
tr|A0A1R3UH05|A0A1R3UH05_9ACTN A-S-QG--------------RLLG-EY--T-L--T--S-PP-A---QD------------	82
tr|A0A0M8XZZ0|A0A0M8XZZ0_9ACTN A-S-EG--------------QLLD-AH--T-L--A--V-PP-Q---RD------------	97
tr|D7AUH2|D7AUH2_NOCDD A-S-EG--------------RLLG-AY--T-L--S--E-PP-A---QS------------	97
tr|A0A1M6BAQ0|A0A1M6BAQ0_9ACTN A-S-QG--------------RLLG-EY--T-L--G--D-PP-L---RD------------	110
tr|A0A553Y507|A0A553Y507_9ACTN A-A-EG--------------RLLG-AY--T-L--T--E-PP-A---SD------------	97
tr|V4ITS0|V4ITS0_9ACTN A-A-DG--------------RLLG-VH--T-L--A--A-PP-L---RD------------	100
tr|A0A5C8JMY3|A0A5C8JMY3_9ACTN A-V-HG--------------DVVL-SE--P-L--P--E-AP-R----P------------	83
tr|A0A1I0LSV4|A0A1I0LSV4_9ACTN A-A-HG--------------EVVL-AE--P-L--S--R-PP-Y----E------------	83
tr|A0A1H8CJX2|A0A1H8CJX2_9ACTN A-T-HG--------------DVVL-AE--T-L--A--E-AP-Y----E------------	83
tr|A0A2T0N3B6|A0A2T0N3B6_9ACTN A-T-DG--------------NVVL-AE--S-L--D--R-QP-D----E------------	83
tr|A0A429BA71|A0A429BA71_9ACTN A-T-HG--------------DVVL-AE--P-L--A--R-PP-Y----E------------	83
tr|A0A1H6DSH7|A0A1H6DSH7_9ACTN A-T-HG--------------DVVL-AE--S-L--L--R-PP-G----K------------	84
tr|A0A1G9FWP5|A0A1G9FWP5_9ACTN A-A-HG--------------DVVL-AE--S-F--D--R-PP-V----E------------	84
tr|A0A2W2ELY9|A0A2W2ELY9_9ACTN A-T-HG--------------DVVL-AE--S-L--D--R-AP-R----E------------	86
tr|A0A438MCZ0|A0A438MCZ0_9ACTN A-T-HG--------------EVVL-AE--S-L--P--R-AP-Y----E------------	83
tr|A0A5S4GSZ9|A0A5S4GSZ9_9ACTN A-T-HG--------------DVVL-AE--S-L--E--R-PP-Y----E------------	86
tr|A0A164MA90|A0A164MA90_9NOCA A-A-RD--------------GVLL-TE--A-L--P--T-PP-R---RQ------------	93
tr|A0A2T0SK32|A0A2T0SK32_9PSEU A-R-GA--------------EIVL-DR--Y-L--P--L-PP-N---GC------------	89
tr|C6WA31|C6WA31_ACTMD A-A-EG--------------QVVL-DR--H-L--P--V-PP-A---RT------------	89
tr|A0A495XM85|A0A495XM85_9PSEU V-G-DG--------------RVLV-DE--P-L--P--M-AP-N---GY------------	86
tr|A0A1V2QLI6|A0A1V2QLI6_9PSEU V-G-GG--------------QVLV-DR--Y-V--P--V-PP-T---GY------------	89
tr|A0A1Q4YD97|A0A1Q4YD97_9PSEU V-G-GG--------------RVLV-DQ--Y-V--P--V-PP-T---GY------------	89
tr|A0A5Q0H8Y9|A0A5Q0H8Y9_SACSY V-G-GG--------------RVLV-DR--F-V--P--V-PP-T---GY------------	89
tr|A0A495W9U5|A0A495W9U5_9PSEU A-A-EG--------------RVLV-DC--R-L--P--V-PP-S---GY------------	90
tr|K0K8B4|K0K8B4_SACES V-G-DG--------------RVLV-DR--F-L--P--V-PP-T---GY------------	86
tr|A0A2R5HCB6|A0A2R5HCB6_9MYCO A-A-AS--------------GVLV-NE--Y-L--L--R-PT-A---RP------------	96
tr|A0A2R5HCI6|A0A2R5HCI6_9MYCO A-G-AT--------------GVVL-NE--Y-L--L--R-AS-A---KP------------	102
tr|F6EGC7|F6EGC7_HOYSD V-G-ES--------------GVIV-DE--E-L--P--V-VP-A---LP------------	96
tr|A0A0D8I0Z5|A0A0D8I0Z5_RHOSX I-T-PD--------------AVLV-DD--I-M--L--E-PT-A---ST------------	96
tr|A0A235GFX9|A0A235GFX9_9NOCA V-T-PD--------------AVLV-DD--I-L--L--E-PT-T---ST------------	96
tr|A0A239KXX9|A0A239KXX9_9ACTN A-T-RG--------------ELVL-AE--E-L--P--E-PP-V-RD--------------	96
tr|A0A429N8E9|A0A429N8E9_9ACTN A-T-HG--------------HLAL-TV--G-L--P--D-PP-E-HD--------------	96
tr|A0A1V6MRQ5|A0A1V6MRQ5_9ACTN A-A-HG--------------HLVL-VA--E-L--P--E-PP-T-RD--------------	96
tr|A0A6G4VCN7|A0A6G4VCN7_9ACTN A-A-HG--------------QLVL-VA--N-L--P--D-PP-V-RD--------------	96
tr|L1KXR2|L1KXR2_9ACTN A-T-HG--------------HVAL-AE--E-L--P--D-PP-V-RD--------------	96
tr|A0A2A2Z8V5|A0A2A2Z8V5_9ACTN A-T-RG--------------HIAL-AE--E-L--P--E-PP-V-RD--------------	97
tr|S3BD82|S3BD82_9ACTN C-A-DG--------------QLVL-AE--E-L--P--Q-PP-A-RD--------------	96
tr|A0A0K9XFN5|A0A0K9XFN5_9ACTN A-A-RG--------------RLVL-AG--E-L--P--E-PP-P-RD--------------	96
tr|A0A7M3LUT3|A0A7M3LUT3_9ACTN A-T-RG--------------RLVL-VE--E-L--P--E-PP-P-RD--------------	105
tr|A0A0T6LZ56|A0A0T6LZ56_9ACTN G-A-HG--------------TLVM-EG--E-L--P--R-VP-R-YD--------------	99
tr|A0A0X3VH30|A0A0X3VH30_9ACTN T-A-HG--------------ALVL-DG--E-L--P--R-PP-A-HD--------------	96
tr|A0A1G5KJJ9|A0A1G5KJJ9_9ACTN A-A-HG--------------TLVL-DG--E-L--P--R-PP-A-HD--------------	96
tr|A0A0N0GW22|A0A0N0GW22_9ACTN A-A-HG--------------TLVL-EG--E-L--P--R-PP-A-HD--------------	96
tr|A0A233RYD7|A0A233RYD7_9ACTN A-A-HG--------------TLVL-EG--E-L--P--R-PP-E-HD--------------	96
tr|A0A101NHC0|A0A101NHC0_9ACTN A-A-HG--------------SLVL-DG--E-L--P--R-PP-E-HD--------------	96
tr|V6JNJ4|V6JNJ4_STRRC A-A-HG--------------TLVL-DW--E-L--P--R-PP-E-HD--------------	96
tr|K4R6K2|K4R6K2_STRDJ A-A-HG--------------ALVL-NG--E-L--P--R-PP-E-HD--------------	96
tr|A0A1C5BMK3|A0A1C5BMK3_9ACTN A-A-HG--------------TLVL-DG--E-L--P--R-PP-E-HD--------------	96
tr|A0A2M9IDD4|A0A2M9IDD4_9ACTN T-A-HG--------------HAAL-LD--E-L--P--V-PP-A-RD--------------	98
tr|A0A233SB28|A0A233SB28_9ACTN T-A-HG--------------RLAL-LD--E-L--P--D-PP-A-RD--------------	98
tr|A0A2G5IRG5|A0A2G5IRG5_9ACTN T-A-HG--------------RLAL-LD--E-L--P--V-PP-A-RD--------------	98
tr|A0A221NS81|A0A221NS81_9ACTN T-A-HG--------------RLAL-LD--E-L--P--A-PP-A-RD--------------	98
tr|A0A101UYJ5|A0A101UYJ5_9ACTN T-A-HG--------------RLAL-LD--E-L--P--A-PP-T-RD--------------	98
tr|A0A2W2LJL3|A0A2W2LJL3_9ACTN T-A-HG--------------RLAL-LD--E-L--P--A-PP-P-RD--------------	98
tr|A0A124I5C5|A0A124I5C5_9ACTN T-A-HG--------------RLAL-LD--E-L--P--A-PP-A-RD--------------	98
tr|V6KZD7|V6KZD7_STRRC T-A-HG--------------HLAL-LD--E-L--P--V-PP-A-RD--------------	98
tr|A0A4U0MU50|A0A4U0MU50_9ACTN T-A-HG--------------ELAL-QG--E-L--P--S-PP-A-HD--------------	98
tr|A0A0A8EZU6|A0A0A8EZU6_9ACTN T-A-HG--------------ALVL-RG--E-L--P--D-PP-V-HD--------------	110
tr|A0A0X3V2F6|A0A0X3V2F6_9ACTN T-A-HG--------------ALVL-QG--E-L--P--D-PP-V-RD--------------	98
tr|A0A2G5IFB7|A0A2G5IFB7_9ACTN A-A-HG--------------RLLL-AE--V-L--P--E-PP-A-HD--------------	96
tr|A0A7L4Y811|A0A7L4Y811_9ACTN A-A-EG--------------RVLL-SE--R-L--P--E-PP-A-RD--------------	96
tr|A0A059W1R0|A0A059W1R0_STRA9 A-S-QG--------------RVVL-TE--E-L--P--E-PP-A-RD--------------	96
tr|A0A0A8EXA3|A0A0A8EXA3_9ACTN A-S-RG--------------RVVL-TV--E-L--P--E-PP-A-HD--------------	94
tr|A0A177HV92|A0A177HV92_9ACTN A-T-HG--------------ELLL-TE--E-L--P--E-PP-P-VD--------------	98
tr|A0A0X3VG23|A0A0X3VG23_9ACTN A-T-HG--------------ELVL-TE--E-L--P--Q-PP-P-LD--------------	96
tr|A0A2N5WVV8|A0A2N5WVV8_9ACTN A-A-HG--------------RLAL-AE--E-L--P--R-PP-T-RD--------------	96
tr|A0A2A3HYC0|A0A2A3HYC0_9ACTN A-A-HG--------------RLAL-AE--E-L--P--E-PP-P-RD--------------	96
tr|A0A0D0P433|A0A0D0P433_KITGR A-A-HG--------------RLAL-AE--E-L--P--H-PP-P-HS--------------	96
tr|A0A0D0Q127|A0A0D0Q127_KITGR A-A-HG--------------RLAL-TE--E-L--P--V-PP-A-RD--------------	96
tr|A0A177HRH1|A0A177HRH1_9ACTN A-A-HG--------------RLAL-VE--E-L--P--D-PP-V-HD--------------	96
tr|A0A3N4S965|A0A3N4S965_9ACTN A-S-HG--------------HLAL-VE--E-L--P--A-PP-A-HD--------------	96
tr|A0A4R1DNQ0|A0A4R1DNQ0_9ACTN A-S-HG--------------RLAL-VE--E-L--P--D-PP-V-HD--------------	96
tr|A0A177YPJ2|A0A177YPJ2_9NOCA A-G-RN--------------GVLV-DE--H-L--V--R-PA-V-KT--------------	96
tr|A0A1E8QBA8|A0A1E8QBA8_9MYCO A-T-SD--------------GVVL-DE--R-V--D--R-VP-E-NS--------------	96
tr|A0A7I7JXB5|A0A7I7JXB5_9MYCO A-T-RD--------------GAQL-VE--R-L--I--R-SP-D-IP--------------	96
tr|A0A132TCS2|A0A132TCS2_9MYCO A-G-R---------------EIRL-VQ--R-L--V--R-PP-E-TP--------------	95
tr|A0A0J6WIR4|A0A0J6WIR4_MYCCU A-T-RD--------------GVQL-DQ--R-L--I--R-PL-E-TV--------------	96
tr|A0A6L7GRA8|A0A6L7GRA8_9ACTN A-D-PE--------------RILL-DE--Q-L--I--R-PP-V-TP--------------	96
tr|A0A2S8KAW8|A0A2S8KAW8_9MYCO L-G-SD--------------SVVL-DE--A-L--V--R-PA-S-SP--------------	96
tr|A0A7I7QKZ3|A0A7I7QKZ3_9MYCO A-G-ED--------------GVLL-NE--H-L--I--R-PL-E-TP--------------	96
tr|A0A1A0TU99|A0A1A0TU99_9MYCO A-G-PD--------------GVLL-NE--H-L--I--R-PI-E-TP--------------	96
tr|A1UGM5|A1UGM5_MYCSK V-G-AD--------------GVLL-NE--H-L--I--R-PI-E-IP--------------	96
tr|A0A1X1TLK6|A0A1X1TLK6_9MYCO A-G-AD--------------GILL-NE--H-L--I--R-PI-E-TP--------------	96
tr|A0A1A1YQF6|A0A1A1YQF6_9MYCO A-T-AD--------------GVLV-DE--H-L--M--R-PA-G--P--------------	95
tr|A0A1A3BIA4|A0A1A3BIA4_9MYCO A-S-IE--------------GVLV-NE--H-L--I--R-PI-G--P--------------	95
tr|A0A0N9Y2I4|A0A0N9Y2I4_MYCFO A-N-AE--------------GVLV-DQ--H-L--S--A-GA-G-TL--------------	96
tr|A0A132PF48|A0A132PF48_9MYCO A-N-AD--------------GVLV-DE--R-V--S--R-AD-G-PP--------------	96
tr|A0A0D0KR14|A0A0D0KR14_9NOCA A-A-GS--------------TVLI-DE--R-L--I--G-PP-V-RT--------------	96
tr|A0A0G3IND2|A0A0G3IND2_9MYCO T-A-GD--------------TVVL-DE--H-L--I--R-PP-T-TT--------------	96
tr|A0A6N4W9D5|A0A6N4W9D5_9MYCO A-A-SG--------------SIVT-DE--H-L--I--R-PP-A-TT--------------	96
tr|F5Z256|F5Z256_MYCSD A-D-AD--------------GVVL-NE--H-L--Q--A-PA---AS--------------	95
tr|A0A1A0MD00|A0A1A0MD00_9MYCO A-S-AE--------------AVLM-NE--H-L--I--K-PP-S-AP--------------	96
tr|A0A1A3PR25|A0A1A3PR25_9MYCO A-S-AD--------------GVVL-ND--H-L--I--R-PP-A-AP--------------	96
tr|A0A1X2BLQ7|A0A1X2BLQ7_9MYCO A-G-AD--------------GVLI-NE--H-L--A--R-AA-A-TG--------------	96
tr|I2A7F7|I2A7F7_9MYCO A-S-AD--------------GVVI-NE--H-L--A--R-GP-A-AS--------------	96
tr|X8BFI4|X8BFI4_MYCAV A-G-AD--------------GVLI-NE--H-L--A--R-PA-A-TT--------------	96
tr|Q745P8|Q745P8_MYCPA A-G-AD--------------GVLI-NE--H-L--A--R-PA-A-TT--------------	96
tr|A0A1X1RKQ3|A0A1X1RKQ3_MYCCE A-G-AD--------------GVVL-NE--H-L--L--R-PT-A-AP--------------	96
tr|A0A1A2YZA0|A0A1A2YZA0_9MYCO A-G-AD--------------GVVL-NE--H-L--L--R-PT-A-AE--------------	96
tr|A0A1X1T5Q0|A0A1X1T5Q0_9MYCO A-G-AT--------------GVVV-NE--H-L--L--R-PT-A-ET--------------	96
tr|X7YB50|X7YB50_MYCKA A-G-AT--------------GVVV-NE--H-L--L--H-PT-A-AP--------------	96
tr|A0A1A3N5R9|A0A1A3N5R9_MYCAS A-G-PT--------------GVLV-NE--H-L--V--R-PT-A-TT--------------	96
tr|A0A1A3ILJ8|A0A1A3ILJ8_9MYCO A-S-SA--------------GVLI-NE--H-L--V--R-PP-A-AT--------------	96
tr|A0A0G3IYW4|A0A0G3IYW4_9MYCO V-G-LQ--------------GTVI-DE--H-L--V--V-AP-V-TP--------------	96
tr|A0A5A7WQY5|A0A5A7WQY5_9MYCO A-T-AD--------------GVLI-DE--H-L--V--V-AP-S-SP--------------	96
tr|A0A5A7WX33|A0A5A7WX33_9MYCO A-T-PD--------------RVLF-NE--H-L--L--S-PP-P-VT--------------	96
tr|A0A1X2BWP3|A0A1X2BWP3_9MYCO A-T-TN--------------QVLV-NE--H-L--T--T-PP-P-AT--------------	96
tr|A0A557XZM7|A0A557XZM7_9MYCO A-T-AE--------------QVLV-NE--Q-L--A--A-PP-P-AT--------------	96
tr|A0A1X0DQ94|A0A1X0DQ94_9MYCO A-T-SD--------------QVLV-NE--E-L--A--S-PP-P-AT--------------	96
sp|P9WL63|Y2629_MYCTU A-T-GE--------------QVLV-NE--H-L--I--G-PP-P-AT--------------	96
tr|B2HM56|B2HM56_MYCMM A-T-SD--------------KVLV-NE--Q-L--I--S-PP-P-VT--------------	96
tr|X8F584|X8F584_MYCUL A-T-SD--------------KVLV-NE--Q-L--I--S-SP-P-VT--------------	78
tr|A0A2U3PF77|A0A2U3PF77_9MYCO A-N-SD--------------QVLV-NE--Q-L--I--T-PP-P-AT--------------	96
tr|X7XYP3|X7XYP3_MYCKA A-T-SD--------------QVLV-NE--Q-L--L--S-PP-P-MT--------------	96
tr|A0A498QPM9|A0A498QPM9_9MYCO A-T-AD--------------QVLV-NE--Q-L--L--S-PP-P-MT--------------	96
tr|W9B8M1|W9B8M1_9MYCO A-G-PD--------------GVLL-DK--Q-L--G--T-VP-R-AT--------------	96
tr|A0A0J6VW52|A0A0J6VW52_MYCCU A-G-GE--------------GVLV-DE--P-L--V--S-PP-S-VT--------------	92
tr|A0A7I7K4I4|A0A7I7K4I4_9MYCO A-G-RE--------------GVLL-NE--H-L--A--A-PP-S-IT--------------	96
tr|A1T4Y8|A1T4Y8_MYCVP A-G-RE--------------GVLL-NE--H-L--G--A-PP-S-IT--------------	96
tr|A0A4R1HYM1|A0A4R1HYM1_9PSEU A-G-SG--------------GLLL-DR--F-V--E--V-PP-SGSG--------------	97
tr|A0A0M3UB27|A0A0M3UB27_9PSEU A-D-AT--------------RVLL-DR--H-T--E--V-PP-E-RG--------------	70
tr|A0A1I5DFQ0|A0A1I5DFQ0_9PSEU A-D-AR--------------QVLL-DR--H-T--E--I-PP-E-RG--------------	96
tr|A0A1B1ZU35|A0A1B1ZU35_9PSEU A-D-AG--------------RVLL-DR--H-T--E--V-PP-E-RG--------------	151
tr|A0A1Y2N8I5|A0A1Y2N8I5_PSEAH A-A-PD--------------GVLL-DR--H-T--E--V-PP-E-RG--------------	98
tr|A0A0P0S7N0|A0A0P0S7N0_9PSEU A-D-SA--------------RVLL-DR--H-C--E--V-PP-E-RG--------------	96
tr|A0A379JKQ8|A0A379JKQ8_9NOCA A-D-AA--------------TVLV-DE--Q-L--P--A-PP-A-AQ--------------	96
tr|A0A660CEW5|A0A660CEW5_9PSEU A-A-GG--------------DLLV-NE--W-L--P--S-PP-S-QT--------------	96
tr|A0A231H3F0|A0A231H3F0_9NOCA A-D-AD--------------GVLL-TE--A-L--P--E-PP-A-RT--------------	86
tr|A0A370IAQ7|A0A370IAQ7_9NOCA A-G-AD--------------GVLV-AE--P-L--S--S-AP-P-RP--------------	93
tr|A0A7K0DM06|A0A7K0DM06_9NOCA T-D-RR--------------SVVI-AE--T-L--R--T-PP-P-QQ--------------	94
tr|R4T4G5|R4T4G5_9PSEU A-E-GN--------------EVVL-DE--E-L--V--E-PP-P-RE--------------	118
tr|A0A1W1ZHH6|A0A1W1ZHH6_KIBAR A-A-GS--------------TVLI-DE--Q-L--P--E-PP-P-GR--------------	96
tr|A0A4Q7KFC8|A0A4Q7KFC8_9PSEU A-T-GG--------------EVLI-DQ--R-L--P--D-AP-P-VP--------------	97
tr|A0A6G9YMF4|A0A6G9YMF4_9NOCA A-D-RT--------------ELLV-DE--T-L--P--R-PP-D-RE--------------	96
tr|H6RCD0|H6RCD0_NOCCG A-D-AE--------------EVLV-DE--F-L--P--D-PP-P-RE--------------	93
tr|A0A4R6P720|A0A4R6P720_9NOCA I-D-DH--------------TVHA-DE--L-L--P--E-PP-A-RE--------------	103
tr|A0A1V2TKM9|A0A1V2TKM9_9NOCA A-D-AT--------------QILV-DQ--R-L--P--H-PP-A-RE--------------	96
tr|Q5YW81|Q5YW81_NOCFA A-D-EN--------------EVLV-DV--E-L--P--Q-PP-A-RE--------------	100
tr|A0A554V996|A0A554V996_9ACTN A-T-DS--------------AILL-NE--E-L--I--Q-PP-A-RD--------------	95
tr|A0A4R6SH98|A0A4R6SH98_9PSEU A-T-TR--------------HV-V-AT--P-T--A--E-PP-A-GL--------------	95
tr|A0A3E0H8C1|A0A3E0H8C1_9PSEU A-S-GG--------------RVLL-DT--W-L--P--V-PP-A-RP--------------	96
tr|A0A1Q8CSA4|A0A1Q8CSA4_9PSEU A-A-GD--------------TVLV-DE--Y-L--P--S-PP-P-TP--------------	95
tr|A0A6L5F113|A0A6L5F113_9PSEU A-A-GG--------------EVLI-DR--T-L--G--E-PP-A-RA--------------	104
tr|A0A6N7HWL3|A0A6N7HWL3_9PSEU A-N-AD--------------GVQV-DR--V-L--A--E-PP-P-RS--------------	96
tr|A0A1I0XJV3|A0A1I0XJV3_9PSEU A-A-AD--------------RILL-DR--H-L--E--T-PP-A-TA--------------	96
tr|A0A1I5YGR4|A0A1I5YGR4_9PSEU A-A-AD--------------RVLL-DR--H-L--D--Q-PP-A-TT--------------	96
tr|A0A542DME8|A0A542DME8_9PSEU A-A-NG--------------EVLL-DR--H-L--P--T-PP-T-GT--------------	96
tr|A0A263D850|A0A263D850_9PSEU A-A-GT--------------TVLV-DE--S-L--A--E-PP-A-EP--------------	96
tr|A0A1Q9LNS4|A0A1Q9LNS4_9PSEU A-A-QG--------------RVLL-DQ--R-L--A--A-PP-A-RQ--------------	96
tr|A0A076MRF0|A0A076MRF0_AMYME A-A-GE--------------RVLV-DE--H-L--P--S-PP-A-ST--------------	96
tr|A0A5N0UN44|A0A5N0UN44_9PSEU A-A-GG--------------KVVV-DE--Q-L--D--E-PP-A-EP--------------	96
tr|A0A558CC95|A0A558CC95_9PSEU A-T-GD--------------SVVV-DE--R-L--T--E-PP-A-AP--------------	96
tr|A0A6N7ZAV0|A0A6N7ZAV0_9PSEU A-A-GD--------------SVLL-DE--R-L--H--E-PP-A-EP--------------	96
tr|A0A558AMU5|A0A558AMU5_9PSEU A-A-GD--------------SVVV-DE--R-L--D--E-PP-A-AP--------------	96
tr|A0A1I3V554|A0A1I3V554_9PSEU A-A-GN--------------AVVV-DE--Q-L--D--E-PP-A-AP--------------	96
tr|A0A5C4LY04|A0A5C4LY04_9PSEU A-A-RG--------------SVLV-NR--R-L--A--G-PP-A-TP--------------	96
tr|A0A2A9G351|A0A2A9G351_9PSEU A-A-RG--------------TVLL-DQ--R-L--A--A-PP-P-AG--------------	95
tr|A0A4Q7J4N0|A0A4Q7J4N0_9PSEU A-A-RD--------------RLVI-DE--W-L--T--D-SP-D-QP--------------	97
tr|A0A344L1X2|A0A344L1X2_9PSEU A-A-RD--------------QVLV-DE--G-L--A--E-PP-G-AT--------------	96
tr|C7MSF5|C7MSF5_SACVD A-T-PD--------------GVVL-DR--R-L--T--E-PP-A-RS--------------	97
tr|I0V1U8|I0V1U8_9PSEU A-A-EG--------------KVLL-EQ--Q-L--T--E-PP-A-RP--------------	96
tr|A0A222VIU8|A0A222VIU8_9PSEU A-A-GD--------------RVLV-DR--Q-L--D--Q-PP-T-HA--------------	96
tr|H5X2B0|H5X2B0_9PSEU A-A-GS--------------TVLV-DT--E-L--E--A-PP-A-RP--------------	96
tr|A0A2T0LPV4|A0A2T0LPV4_9PSEU A-A-GD--------------RVLV-DQ--E-L--D--E-PP-A-TP--------------	96
tr|A0A2V4B9E9|A0A2V4B9E9_9PSEU A-T-GD--------------RVLL-DE--R-L--D--E-PP-A-QP--------------	96
tr|A0A318LSP0|A0A318LSP0_9PSEU A-V-GD--------------RVLV-DQ--E-L--D--E-PP-A-QP--------------	96
tr|A0A1I6V227|A0A1I6V227_9PSEU A-R-DD--------------QVVL-QD--E-L--P--E-PP-T-DLPT------------	98
tr|A0A238VNU6|A0A238VNU6_9PSEU A-A-GD--------------TVVF-HD--E-L--D--E-PP-E-QFAD------------	98
tr|A0A368VWQ5|A0A368VWQ5_9ACTN A-A-QG--------------RVLL-ND--E-L--P--Q-PP-T-EFPA------------	99
tr|A4FGZ6|A4FGZ6_SACEN A-D-RT--------------GVVF-TG--E-M--P--G-LP-S-ELAS------------	98
tr|A0A543NN30|A0A543NN30_9ACTN A-A-DG--------------RVLF-DR--L-V--A--D-PS-Q-DY--------------	96
tr|A0A0C2JM54|A0A0C2JM54_9ACTN A-A-GG--------------EILL-DT--V-V--S--E-PP-Q-DH--------------	96
tr|A0A4P6Q1L3|A0A4P6Q1L3_9ACTN A-A-DG--------------RVLL-DT--V-V--S--E-PP-Q-DY--------------	96
tr|A0A543NL42|A0A543NL42_9ACTN A-A-GG--------------EVLF-DI--L-V--S--R-PP-Q-DY--------------	96
tr|A0A3N0EG18|A0A3N0EG18_9ACTN A-A-EG--------------RVLW-DT--L-V--A--D-PP-Q-DY--------------	96
tr|A0A3A3YT03|A0A3A3YT03_9ACTN V-GAEG--------------DVRL-DE--T-V--P--A-RL---DD--------------	96
tr|A0A420XM54|A0A420XM54_9ACTN A-D-EQ--------------GLRY-TS--V-L--P--V-RA---PE--------------	96
tr|A0A4V2F4C5|A0A4V2F4C5_9ACTN G-G-AD--------------GLLF-ES--V-L--P--L-RM---PE--------------	96
tr|A0A7K1FLC3|A0A7K1FLC3_9ACTN A-N-AD--------------GVLL-DV--V-H--P--G-RP-V-RD--------------	99
tr|E6SAF0|E6SAF0_INTC7 A-S-NG--------------DLVL-DI--G-L--E--G-RP-R-RE--------------	96
tr|W9GJQ6|W9GJQ6_9MICO G-A-SG--------------SLLL-DL--T-F--P--G-RP-V-RQ--------------	96
tr|A0A3N1HKC8|A0A3N1HKC8_9ACTN A-G-EG--------------GVVL-DV--V-L--P--S-AP-A-SD--------------	99
tr|A0A2S6IV76|A0A2S6IV76_9ACTN A-T-ES--------------GVVI-DR--I-L--P--Q-PP-V-RE--------------	96
tr|A6W3Y7|A6W3Y7_KINRD A-S-AD--------------GLEL-HL--L-L--P--G-PP-L-RE--------------	96
tr|A0A2T0QYF9|A0A2T0QYF9_9ACTN A-T-AT--------------GLEL-DV--V-L--P--A-PP-P-QE--------------	96
tr|M3A7M4|M3A7M4_STRMB A-S-HG--------------EVRH-AA--E-L--P--G-GH-H-GD--------------	101
tr|Q2J7I1|Q2J7I1_FRACC A-A-DG--------------RVVW-CH--R-L--R--R--Q-V-AD--------------	94
tr|F8B4T9|F8B4T9_9ACTN A-A-DG--------------RVAW-ER--R-L--R--G--Q-L-DD--------------	97
tr|A8LD09|A8LD09_FRASN A-A-DG--------------RVAW-LQ--R-L--R-----R-I-ND--------------	93
tr|A0A4Y3WVF1|A0A4Y3WVF1_9PSEU A-A-GG--------------EVLL-DR--V-T--G--A-PP-E-RP--------------	96
tr|A0A6M6JUW1|A0A6M6JUW1_9PSEU A-R-GG--------------EVVF-DR--Y-L--R--E-PP-A-QP--------------	96
tr|A0A543FXD0|A0A543FXD0_9PSEU A-R-AG--------------ELLL-DR--D-L--P--E-PP-D-PP--------------	96
tr|F4CU97|F4CU97_PSEUX A-D-AT--------------GVLV-DR--L-T--P--V-PP-A-AP--------------	96
tr|A0A1G7XLQ9|A0A1G7XLQ9_9PSEU A-D-PQ--------------QVLV-DL--R-T--R--G-RP-T-AE--------------	96
tr|A0A545AID2|A0A545AID2_9ACTN A-A-HG--------------EVLL-DR--T-L--P--E-PP-R-RP--------------	96
tr|A0A221WA11|A0A221WA11_9PSEU A-Q-DG--------------TILL-DR--L-I--S--E-PP-E-NT--------------	96
tr|A0A1G6WNZ0|A0A1G6WNZ0_9PSEU A-A-AG--------------EVLL-DH--L-M--P--V-PP-P-LP--------------	96
tr|W5WBP8|W5WBP8_9PSEU A-S-AG--------------RVLV-DK--W-L--P--V-PP-P-LP--------------	96
tr|A0A1M5AG54|A0A1M5AG54_STRHI A-T-GG--------------EVVL-DA--E-L--P--D-PP-P-RQ--------------	96
tr|A0A1W1ZZJ9|A0A1W1ZZJ9_9PSEU A-S-GA--------------SVLV-DQ--T-L--P--V-PP-P-AD--------------	96
tr|A0A495XDZ6|A0A495XDZ6_9PSEU A-A-HG--------------ELLL-NR--P-L--P--R-PP-A-SD--------------	94
tr|A0A5Q0GVY0|A0A5Q0GVY0_SACSY A-A-RG--------------RVLL-DR--V-L--P--R-PP-A-AD--------------	92
tr|A0A495VXP8|A0A495VXP8_9PSEU A-A-HG--------------QLLL-NR--V-L--P--R-PP-A-AD--------------	92
tr|A0A1V2QGP4|A0A1V2QGP4_9PSEU A-A-HG--------------RLLL-DR--V-L--P--R-PP-A-VE--------------	94
tr|A0A1Q4YTV9|A0A1Q4YTV9_9PSEU A-A-HG--------------RLLL-DR--V-L--P--R-PP-A-VE--------------	94
tr|A0A2T0QE69|A0A2T0QE69_9ACTN A-A-EG--------------RVLA-GY--T-L--S--R-RP-D-QD--------------	96
tr|A0A2X0K4T8|A0A2X0K4T8_9ACTN A-T-EG--------------RLLG-AF--T-L--T--T-PP-T-RS--------------	98
tr|A0A1V9K2G3|A0A1V9K2G3_9ACTN A-A-DG--------------QLLA-VH--T-L--S--A-PP-A-AD--------------	96
tr|A0A2S9QR61|A0A2S9QR61_9MICO A-A-EG--------------RLLG-AY--T-L--A--Q-PP-A-FD--------------	96
tr|F3NAW8|F3NAW8_9ACTN A-S-AG--------------RLLG-AF--T-L--V--E-PP-A-RD--------------	99
tr|A0A345XI12|A0A345XI12_9ACTN A-S-AG--------------RLLG-AF--T-L--A--E-PP-A-AD--------------	96
tr|S3B7V3|S3B7V3_9ACTN A-S-AG--------------RLLG-AF--S-L--A--E-PP-A-AD--------------	96
tr|A0A2B8B4T9|A0A2B8B4T9_9ACTN A-S-AG--------------KLLG-AF--T-L--A--E-PP-A-AD--------------	96
tr|A0A1I1IJ48|A0A1I1IJ48_9ACTN A-S-AG--------------KLLG-AF--T-L--T--E-PP-A-AG--------------	96
tr|D6X7Z7|D6X7Z7_STRE2 A-S-AG--------------RLLG-AF--T-L--T--E-PP-A-AD--------------	96
tr|A0A2P4UCY4|A0A2P4UCY4_9ACTN A-A-DG--------------EVLA-VH--T-M--A--R-PP-V-RD--------------	120
tr|A0A6I4PX81|A0A6I4PX81_9ACTN A-A-RG--------------RVLA-VH--T-M--A--R-PP-A-RD--------------	96
tr|A0A2P8DQK3|A0A2P8DQK3_9ACTN A-A-GG--------------ELLG-AY--S-L--S--R-PP-V-RD--------------	96
tr|A0A0C2J6Z6|A0A0C2J6Z6_9ACTN A-A-DG--------------ELIA-AY--T-L--S--S-PP-S-RN--------------	96
tr|A0A4P6PZT4|A0A4P6PZT4_9ACTN A-A-DG--------------ELIA-AY--T-L--S--Q-TP-S-QN--------------	120
tr|A0A1T4NAI2|A0A1T4NAI2_9ACTN A-A-EG--------------RILA-AH--T-L--P--R-PP-V-RD--------------	96
tr|A0A4R6V4Z8|A0A4R6V4Z8_9ACTN A-S-EG--------------RILA-AY--T-L--S--R-PP-L-RD--------------	96
tr|A0A399FYN0|A0A399FYN0_9ACTN A-S-EG--------------RLLG-AF--T-L--S--R-PP-L-RD--------------	96
tr|A0A3A4AT52|A0A3A4AT52_9ACTN A-A-DG--------------KVVY-SE--A-L--P--A-PP-V-RP--------------	94
tr|A0A365GZD5|A0A365GZD5_9ACTN A-A-GG--------------EILY-TH--D-L--P--E-PP-Q-Q---------------	93
tr|D1A250|D1A250_THECD A-A-GG--------------RVIY-QE--V-L--P--E-PP-L-EV--------------	94
tr|A0A1H5ZKM3|A0A1H5ZKM3_9ACTN A-T-DG--------------QVVH-NE--V-L--P--E-SP-S-QV--------------	94
tr|A0A3D9SRR8|A0A3D9SRR8_9ACTN A-T-DG--------------RVIH-SE--V-L--P--A-PP-P-QV--------------	94
tr|A0A4R4N3R9|A0A4R4N3R9_9ACTN A-A-HG--------------EVLL-SE--P-L--V--E-PP-H--P--------------	86
tr|A0A1G9PGL4|A0A1G9PGL4_9ACTN A-A-HG--------------DVVL-AE--S-L--E--R-AP-Q--E--------------	86
tr|A0A1V0AHV6|A0A1V0AHV6_9ACTN A-T-HG--------------DVVL-AE--S-L--P--E-AP-S--E--------------	87
tr|A0A2W2GLF6|A0A2W2GLF6_9ACTN A-T-HG--------------QVAH-DE--A-L--P--E-PP-R-RE--------------	93
tr|A0A1H1I6Y7|A0A1H1I6Y7_9ACTN A-V-DG--------------ETVH-DE--A-F--P--H-PP-R-RE--------------	95
tr|A0A161LYJ5|A0A161LYJ5_9ACTN A-A-GG--------------EILH-TE--A-L--A--E-PP-R-RA--------------	92
tr|A0A5M3WKW6|A0A5M3WKW6_9ACTN C-S-SS--------------GVMF-SE--P-L--S--A-GP-E-WD--------------	91
tr|D6Y4U2|D6Y4U2_THEBD A-E-GG--------------EIVL-CE--P-L--P--V-PP-R-RE--------------	94
tr|A0A1N7B087|A0A1N7B087_9ACTN A-R-DG--------------EVVF-TE--A-L--A--H-RP-R-RQ--------------	94
tr|W2EI02|W2EI02_9ACTN A-R-GG--------------QVVL-TE--P-L--A--A-PP-R-RE--------------	94
tr|A0A345SSY4|A0A345SSY4_9ACTN A-T-GG--------------RVVH-SE--P-L--P--D-PP-P-AT--------------	96
tr|A0A543CSW2|A0A543CSW2_9ACTN A-S-GG--------------EVVH-SV--L-L--D--G-PP-R-AE--------------	98
tr|A0A372JIB7|A0A372JIB7_9ACTN A-A-DG--------------KVGY-LR--R-M--D--R-PP-R-AE--------------	96
tr|A0A6H9Y936|A0A6H9Y936_9ACTN A-A-AG--------------EVAH-LT--R-L--P--G-PP-A-NE--------------	96
tr|A0A2P4US50|A0A2P4US50_9ACTN A-A-AD--------------GSAR-VE--A-L--D--V-AP-S-AP--------------	96
tr|A0A7K0BYC4|A0A7K0BYC4_9ACTN A-A-DG--------------EVVH-AE--R-L--P--G-PP-R-AD--------------	96
tr|A0A6I4PQQ1|A0A6I4PQQ1_9ACTN A-R-GG--------------EVVS-AE--R-L--P--G-PP-R-AP--------------	96
tr|A0A1Q9UJK3|A0A1Q9UJK3_9ACTN A-A-DG--------------EVVH-AE--R-L--P--G-PP-Q-TT--------------	96
tr|A0A6I4MNG1|A0A6I4MNG1_9ACTN A-A-DG--------------EVLH-TG--R-L--P--G-PP-R-TA--------------	96
tr|A0A4R4NBK5|A0A4R4NBK5_9ACTN A-A-DG--------------EVLY-DE--R-L--P--S-PP-Q-NP--------------	96
tr|A0A7K1L3M0|A0A7K1L3M0_9ACTN A-A-DG--------------EVLH-TE--R-L--P--T-AP-R-VP--------------	96
tr|A0A239N0Y7|A0A239N0Y7_9ACTN A-A-DG--------------EVVY-SE--R-L--P--H-PP-R-VT--------------	96
tr|A0A372GCZ9|A0A372GCZ9_9ACTN A-A-DG--------------EVVY-AD--R-L--P--G-PP-R-SP--------------	96
tr|A0A1I5LDH2|A0A1I5LDH2_9ACTN A-A-DG--------------AVVY-GE--R-L--P--R-SP-R-NP--------------	96
tr|A0A4R4S8K2|A0A4R4S8K2_9ACTN A-A-DG--------------EVVY-LE--R-L--E--E-PP-A-AS--------------	96
tr|A0A4R4RHF7|A0A4R4RHF7_9ACTN A-A-DD--------------EVVR-TE--R-L--D--T-AP-R-SP--------------	96
tr|A0A5D0NA98|A0A5D0NA98_9ACTN A-A-DG--------------EVVH-SA--R-L--P--G-PP-A-AS--------------	96
tr|A0A238UKR9|A0A238UKR9_9ACTN A-A-DG--------------EVVH-SE--R-L--P--G-PP-R-ST--------------	96
tr|A0A2G1XNU6|A0A2G1XNU6_STRCJ A-APG----------------E-H-QVWY--L--P--R--M-V--PQ-R-----------	109
tr|A0A3Q9FU25|A0A3Q9FU25_STRLT A-APG----------------E-H-QVWY--L--P--R--T-V--PQ-R-----------	110
tr|A0A0F7NB84|A0A0F7NB84_9ACTN A-TVA----------------E-H-RVFA--L--P--R--A-V--PE-R-----------	108
tr|A0A327VG95|A0A327VG95_9ACTN A-APG----------------E-H-QVWA--V--D--R--S-V--PE-R-----------	108
tr|A0A7K0C9F8|A0A7K0C9F8_9ACTN A-APG----------------E-H-QVWA--I--D--R--E-V--PE-R-----------	108
tr|A0A2M9JGJ6|A0A2M9JGJ6_9ACTN A-SPG----------------E-H-HVWS--L--P--R--T-V--PE-R-----------	108
tr|A0A0X3WYT4|A0A0X3WYT4_9ACTN A-APG----------------E-H-QVWT--L--A--R--P-V--PA-R-----------	108
tr|A0A1G9J0E8|A0A1G9J0E8_9ACTN V-APG----------------E-H-HVWS--V--P--R--E-V--PE-R-----------	108
tr|A0A1D8G339|A0A1D8G339_9ACTN A-APG----------------E-H-QAWS--L--A--R--T-V--PE-R-----------	108
tr|A0A652KBG8|A0A652KBG8_9ACTN A-APG----------------E-H-QVWT--V--A--R--P-T--PE-R-----------	83
tr|A0A6N2I1T7|A0A6N2I1T7_9ACTN V-AQG----------------E-H-QVWS--L--P--R--V-V--PE-R-----------	108
tr|A0A7L4XV09|A0A7L4XV09_9ACTN A-APG----------------E-H-HVWT--V--A--R--D-V--PE-R-----------	108
tr|A0A0N0AXT8|A0A0N0AXT8_9ACTN V-APG----------------E-H-QVWT--V--A--R--E-V--PE-R-----------	108
tr|A0A7K2X1J7|A0A7K2X1J7_9ACTN V-APG----------------E-H-QVWT--V--A--R--E-V--PE-R-----------	108
tr|A0A652KH52|A0A652KH52_9ACTN A-APG----------------E-H-YVWT--V--G--R--S-V--PE-R-----------	108
tr|F2RLL1|F2RLL1_STRVP V-APG----------------E-H-HVWT--V--A--R--T-V--PE-R-----------	108
tr|A0A2P2GPR2|A0A2P2GPR2_9ACTN V-APG----------------E-H-HVWS--V--A--R--E-V--PE-R-----------	108
tr|A0A160NVA4|A0A160NVA4_STRLU A-AQG----------------E-Y-QVWS--V--A--R--T-V--PE-R-----------	108
tr|A0A1D7VVE0|A0A1D7VVE0_9ACTN A-AQG----------------E-H-QVWS--V--A--R--T-V--PE-R-----------	108
tr|A0A059W381|A0A059W381_STRA9 A-APG----------------E-H-QVWS--L--G--C--T-V--PA-R-----------	108
tr|A0A101JUX0|A0A101JUX0_9ACTN A-APG----------------E-H-QVWS--L--G--R--A-V--PG-R-----------	108
tr|A0A6N7KKB1|A0A6N7KKB1_9ACTN A-APG----------------E-H-QVWS--L--P--R--P-V--PA-R-----------	109
tr|A0A2L0ND04|A0A2L0ND04_9ACTN A-APG----------------E-H-QVWS--L--P--R--T-V--PA-R-----------	109
tr|A0A4R7MMW1|A0A4R7MMW1_9ACTN A-APG----------------E-H-QVWS--L--A--R--P-V--PA-R-----------	108
tr|A0A1E7MW42|A0A1E7MW42_KITAU A-APG----------------E-H-QVWS--F--A--R--T-A--PA-R-----------	108
tr|A0A1Q4VRU5|A0A1Q4VRU5_9ACTN A-APG----------------E-H-QVWS--L--G--R--T-A--PA-R-----------	108
tr|A0A0D0Q133|A0A0D0Q133_KITGR A-APG----------------E-H-QVWS--L--G--R--T-A--PA-R-----------	108
tr|E4N4B7|E4N4B7_KITSK A-APG----------------E-H-QVWS--L--G--R--T-A--PA-R-----------	108
tr|A0A1I2B6L3|A0A1I2B6L3_9ACTN A-APG----------------E-H-QVWS--L--D--R--T-V--PE-R-----------	119
tr|A0A1M7Q331|A0A1M7Q331_9ACTN A-APG----------------E-H-QVWT--L--A--R--T-V--PA-R-----------	108
tr|A0A1H8NUA8|A0A1H8NUA8_9ACTN A-APG----------------E-H-QVWS--L--G--R--S-V--PA-R-----------	111
tr|A0A1H0CC96|A0A1H0CC96_9ACTN A-APG----------------E-H-QVWS--L--G--R--S-V--PE-R-----------	111
tr|A0A1H6CBJ6|A0A1H6CBJ6_9ACTN A-APG----------------E-H-HVWS--L--E--R--S-V--PE-R-----------	111
tr|A0A6G4WYA2|A0A6G4WYA2_9ACTN A-TAD----------------E-H-QIWY--L--P--R--T-A--AE-R-----------	109
tr|A0A367EZL5|A0A367EZL5_9ACTN A-AQG----------------E-H-QFWH--L--P--R--RVD--AE-R-----------	110
tr|A0A1E7K6E9|A0A1E7K6E9_9ACTN A-AQG----------------E-H-QFWH--L--T--R--RAG--TE-R-----------	110
tr|A0A4U0SWH4|A0A4U0SWH4_9ACTN A-AQG----------------E-H-QVWD--S--P--R--S-V--PE-R-----------	109
tr|A0A4Z0H9R7|A0A4Z0H9R7_9ACTN A-TPG----------------E-H-QLWY--L--P--R--S-T--PE-R-----------	110
tr|A0A7M3M617|A0A7M3M617_9ACTN A-AAG----------------E-H-QVWS--L--P--W--S-V--PE-R-----------	109
tr|A0A7H8IY87|A0A7H8IY87_9ACTN A-AKG----------------E-Y-EVWS--L--P--R--T-A--PE-R-----------	109
tr|D7C6H8|D7C6H8_STRBB A-AKG----------------E-W-EVWA--L--P--R--T-A--PE-R-----------	109
tr|A0A1R1SRQ3|A0A1R1SRQ3_9ACTN A-AKG----------------E-Y-EVWT--L--S--R--T-A--PE-R-----------	127
tr|A0A561UBT3|A0A561UBT3_9ACTN A-APG----------------E-H-QVWT--L--P--R--T-V--PA-R-----------	109
tr|A0A2V4NRB0|A0A2V4NRB0_9ACTN A-APG----------------E-H-QVWS--I--P--R--T-V--PG-R-----------	109
tr|A0A3N6DN33|A0A3N6DN33_9ACTN A-GPD----------------E-Y-QIWQ--L--P--R--T-A--PE-R-----------	109
tr|A0A5J6FJS4|A0A5J6FJS4_9ACTN A-DAD----------------E-Y-QIWR--L--P--R--T-A--PE-R-----------	109
tr|G2NAE0|G2NAE0_STREK A-DTD----------------E-Y-QIWQ--L--P--R--T-A--PE-R-----------	109
tr|A0A285D8L3|A0A285D8L3_STRMI A-DAD----------------E-Y-QIWQ--L--P--R--T-A--PE-R-----------	109
tr|A0A6G2SPF9|A0A6G2SPF9_9ACTN A-DAD----------------E-Y-QIWQ--L--P--R--T-A--PE-R-----------	109
tr|A0A3N6GLL4|A0A3N6GLL4_9ACTN A-DAD----------------E-Y-QIWQ--L--P--R--T-A--PE-R-----------	109
tr|A0A3N6F635|A0A3N6F635_9ACTN A-SAD----------------E-Y-RIWQ--L--P--R--T-T--PE-R-----------	109
tr|A0A1B9ETG9|A0A1B9ETG9_9ACTN V-TTD----------------D-Y-QIWR--L--P--R--T-A--PE-R-----------	109
tr|A0A7K2ZRZ1|A0A7K2ZRZ1_9ACTN A-TAD----------------E-H-QIWQ--L--P--R--T-A--PE-R-----------	109
tr|A0A384IK09|A0A384IK09_9ACTN A-TAD----------------E-Y-RIWR--L--P--R--T-A--PE-R-----------	109
tr|A0A1Q4YCN8|A0A1Q4YCN8_9ACTN A-TAE----------------E-Y-QIWQ--L--P--R--T-A--PE-R-----------	109
tr|A0A1C4TJ95|A0A1C4TJ95_9ACTN V-TAD----------------E-H-RIWH--L--P--R--T-A--PE-R-----------	109
tr|A0A1C5D657|A0A1C5D657_9ACTN A-TAD----------------E-H-QIWQ--L--P--R--T-A--PE-R-----------	109
tr|A0A4S2UTB2|A0A4S2UTB2_9ACTN A-TPD----------------E-F-QIWQ--L--P--R--T-A--PE-R-----------	109
tr|A0A1Q5MF48|A0A1Q5MF48_9ACTN A-TAD----------------E-Y-QIWQ--L--P--R--T-A--PE-R-----------	109
tr|A0A0C2B4K3|A0A0C2B4K3_9ACTN A-DTE----------------E-F-RVWY--L--P--R--E-V--PE-R-----------	109
tr|A0A6G9H8M4|A0A6G9H8M4_9ACTN A-DTL----------------D-Y-RIWY--L--P--R--E-V--PE-Q-----------	109
tr|V6JFU5|V6JFU5_STRNV A-DAD----------------E-H-QVWY--L--P--R--E-T--PE-S-----------	109
tr|A0A0C1WVU2|A0A0C1WVU2_9ACTN A-DAD----------------E-Y-RVWY--L--P--R--D-V--PE-R-----------	109
tr|A0A1C5CJ82|A0A1C5CJ82_9ACTN A-DGQ----------------E-H-RIWY--L--P--R--E-V--PE-R-----------	118
tr|A0A370BA07|A0A370BA07_9ACTN A-DAG----------------E-H-RIWY--L--P--R--E-V--PE-R-----------	109
tr|A0A2T7TDC8|A0A2T7TDC8_9ACTN A-DAG----------------E-F-RVWY--L--P--R--E-V--PE-R-----------	133
tr|A0A2D3UFW8|A0A2D3UFW8_STRC0 A-GTD----------------D-H-QLWT--L--P--R--S-V--PE-R-----------	109
tr|A0A5Q4TE74|A0A5Q4TE74_9ACTN A-DTR----------------E-Y-QVWR--L--P--R--A-V--PE-R-----------	108
tr|A0A0Q8NTA6|A0A0Q8NTA6_9ACTN A-TTA----------------D-H-RVWT--L--P--R--E-V--PE-R-----------	109
tr|A0A239M1S1|A0A239M1S1_9ACTN A-TER----------------D-H-QIWT--L--P--R--A-V--PE-R-----------	109
tr|A0A1G5KHD3|A0A1G5KHD3_9ACTN A-TTD----------------E-H-QTWT--V--A--R--H-V--PE-R-----------	109
tr|A0A2A3I0B8|A0A2A3I0B8_9ACTN A-TTD----------------Q-H-QVWS--L--P--R--E-V--PE-R-----------	109
tr|A0A2R4TBJ2|A0A2R4TBJ2_9ACTN A-NPG----------------E-H-QIWY--L--P--R--R-V--PE-R-----------	109
tr|A0A6B2S1K3|A0A6B2S1K3_9ACTN A-SAD----------------E-Y-QTWE--L--P--R--E-V--PE-R-----------	113
tr|A0A177HPT4|A0A177HPT4_9ACTN A-APG----------------E-H-EVWY--L--G--R--S-V--PE-R-----------	108
tr|A0A1Q4UYC0|A0A1Q4UYC0_9ACTN A-APG----------------E-H-QVWY--L--N--R--A-V--PE-R-----------	108
tr|A0A291QLE2|A0A291QLE2_9ACTN A-APG----------------E-H-QVWS--L--A--R--S-V--PA-R-----------	108
tr|A0A6I4NBH0|A0A6I4NBH0_9ACTN A-APG----------------E-H-QVWS--L--A--R--T-V--PS-R-----------	108
tr|A0A4R9EHF8|A0A4R9EHF8_9ACTN A-APG----------------E-H-QVWS--L--A--R--T-V--PS-R-----------	108
tr|A0A4Q9HN44|A0A4Q9HN44_STRKA A-APG----------------E-H-EVWS--L--G--R--T-V--PA-R-----------	108
tr|A0A2S1SUK0|A0A2S1SUK0_9ACTN A-APG----------------E-H-EVWT--L--G--R--P-V--PE-R-----------	108
tr|A0A1G9PWW1|A0A1G9PWW1_9ACTN A-APG----------------E-H-EVWT--L--G--R--P-V--PE-R-----------	108
tr|A0A6I6S231|A0A6I6S231_9ACTN A-APG----------------E-H-QVWS--L--G--R--T-V--PA-R-----------	108
tr|A0A0A8F0H7|A0A0A8F0H7_9ACTN A-APG----------------E-H-QVWS--L--G--R--T-V--PA-R-----------	118
tr|A0A553ZQ00|A0A553ZQ00_9ACTN A-APG----------------E-H-QVWS--L--G--R--T-V--PA-R-----------	108
tr|C9Z063|C9Z063_STRSW A-APG----------------E-H-QVWS--L--T--R--P-V--PE-R-----------	108
tr|A0A0B5DV53|A0A0B5DV53_9ACTN A-APG----------------E-H-QVWS--L--A--R--S-V--PE-R-----------	108
tr|A0A1V9K4C4|A0A1V9K4C4_9ACTN A-APG----------------E-H-QVWS--L--A--R--S-V--PE-R-----------	108
tr|A0A2P8Q3A9|A0A2P8Q3A9_9ACTN A-APG----------------E-H-QVWS--L--A--R--T-V--PE-R-----------	108
tr|A0A550ICF5|A0A550ICF5_9ACTN A-APG----------------E-H-QVWS--L--A--R--T-V--PE-R-----------	108
tr|A0A2M9IE30|A0A2M9IE30_9ACTN A-APG----------------E-H-QVWS--L--A--R--A-V--PE-R-----------	108
tr|A0A2W2M6H4|A0A2W2M6H4_9ACTN A-APG----------------E-H-QVWS--L--S--R--S-V--PE-R-----------	108
tr|A0A170ZY97|A0A170ZY97_9ACTN A-APG----------------E-H-QVWS--L--P--R--T-V--PE-R-----------	85
tr|A0A429N4D9|A0A429N4D9_9ACTN A-APG----------------E-H-QVWT--L--K--R--S-V--PE-R-----------	108
tr|A0A6B2V0N4|A0A6B2V0N4_9ACTN A-APG----------------E-H-QVWS--L--G--R--T-V--PE-R-----------	108
tr|A0A022M9M3|A0A022M9M3_9ACTN A-APG----------------E-H-QVWS--L--G--R--S-V--PE-R-----------	108
tr|A0A089YSH1|A0A089YSH1_STRGA A-APG----------------E-H-QVWS--L--A--R--T-V--PE-R-----------	126
tr|A0A1Q5K2J4|A0A1Q5K2J4_9ACTN A-APG----------------E-H-QVWS--V--A--R--S-V--PE-R-----------	108
tr|A0A2S4YRH2|A0A2S4YRH2_9ACTN A-APG----------------E-H-QVWS--L--A--R--P-V--PE-R-----------	108
tr|A0A1H5DNU4|A0A1H5DNU4_9ACTN A-APG----------------E-H-QVWS--L--A--R--S-V--PE-R-----------	108
tr|A0A101TBQ5|A0A101TBQ5_9ACTN A-APG----------------E-H-QVWS--L--A--R--S-V--PE-R-----------	108
tr|A0A510T990|A0A510T990_9ACTN A-APG----------------E-H-QVWS--L--S--R--T-V--PE-R-----------	137
tr|V6JJN8|V6JJN8_STRRC A-APG----------------E-H-QVWS--L--A--R--T-V--PE-R-----------	108
tr|A0A101NLK1|A0A101NLK1_9ACTN A-APG----------------E-H-QVWS--L--A--R--T-V--PE-R-----------	108
tr|A0A233S9S4|A0A233S9S4_9ACTN A-APG----------------E-H-QVWS--L--A--R--T-V--PE-R-----------	108
tr|A0A6H0CGV3|A0A6H0CGV3_9ACTN A-APG----------------E-H-QVWS--L--A--R--P-V--PE-R-----------	108
tr|A0A3G2JKL1|A0A3G2JKL1_9ACTN A-APG----------------E-H-QVWS--L--A--R--S-V--PE-R-----------	108
tr|S5VH30|S5VH30_STRC3 A-APG----------------E-H-QVWS--L--S--R--S-V--PE-R-----------	108
tr|A0A221PA50|A0A221PA50_9ACTN A-APG----------------E-H-QVWS--L--A--R--T-V--PE-R-----------	108
tr|A0A1Q5KJ76|A0A1Q5KJ76_9ACTN A-APG----------------E-H-QVWS--L--A--R--T-V--PE-R-----------	108
tr|A0A1K2FKL0|A0A1K2FKL0_9ACTN A-APG----------------E-H-QVWS--L--A--R--S-V--PE-R-----------	108
tr|A0A1S2PJR3|A0A1S2PJR3_9ACTN A-APG----------------E-H-QVWS--L--A--R--T-V--PE-R-----------	108
tr|A0A176KYP8|A0A176KYP8_9ACTN A-APG----------------E-H-QVWS--L--A--R--T-V--PE-R-----------	108
tr|H2JV64|H2JV64_STRHJ A-APG----------------E-H-QVWS--L--A--R--T-V--PE-R-----------	101
tr|A0A101P6Q3|A0A101P6Q3_9ACTN A-APG----------------E-H-QVWS--L--A--R--T-V--PE-R-----------	108
tr|A0A6G2VIY7|A0A6G2VIY7_9ACTN A-APG----------------E-H-QVWS--L--A--R--T-V--PE-R-----------	108
tr|A0A0G3AMJ2|A0A0G3AMJ2_9ACTN A-APG----------------E-H-QVWS--L--A--R--T-V--PE-R-----------	108
tr|A0A0M8X0U1|A0A0M8X0U1_9ACTN A-APG----------------E-H-QVWS--L--A--R--A-V--PE-R-----------	108
tr|A0A0X3XXR9|A0A0X3XXR9_9ACTN A-APG----------------E-H-QVWS--L--A--R--T-V--PE-R-----------	108
tr|G2GL04|G2GL04_9ACTN A-APG----------------E-H-QVWS--L--A--R--P-V--PE-R-----------	108
tr|A0A7K2TIF6|A0A7K2TIF6_9ACTN A-APG----------------E-H-QVWT--L--A--R--S-V--PE-R-----------	108
tr|A3KJI1|A3KJI1_STRA7 A-APG----------------E-H-QVWT--L--A--R--S-V--PE-R-----------	108
tr|A0A7K2JE36|A0A7K2JE36_9ACTN A-APG----------------E-H-QVWT--L--A--R--S-V--PE-R-----------	108
tr|Q9X7U4|Q9X7U4_STRCO A-APG----------------E-H-QVWT--L--S--R--S-V--PE-R-----------	108
tr|A0A7K3GZ70|A0A7K3GZ70_9ACTN A-APG----------------E-H-QVWT--L--A--R--S-V--PE-R-----------	108
tr|S4NVS1|S4NVS1_9ACTN A-ASG----------------E-H-QVWS--L--A--R--S-V--PE-R-----------	85
tr|A0A0M2GF57|A0A0M2GF57_9ACTN A-APG----------------E-H-QVWS--L--A--R--S-V--PE-R-----------	108
tr|D9X7I3|D9X7I3_STRVT A-ASG----------------E-H-QVWS--L--A--R--S-V--PE-R-----------	108
tr|A0A101R4W3|A0A101R4W3_9ACTN A-APG----------------E-H-QVWT--L--A--R--S-V--PE-R-----------	108
tr|A0A1J4NME9|A0A1J4NME9_9ACTN A-APG----------------E-H-QVWS--L--G--R--T-V--PE-R-----------	108
tr|A0A2W6PS11|A0A2W6PS11_9ACTN A-APG----------------E-H-QVWT--L--S--R--S-V--PE-R-----------	108
tr|A0A1C4NYN1|A0A1C4NYN1_9ACTN A-APG----------------E-H-QVWS--L--A--R--A-V--PE-R-----------	108
tr|A0A2U2Z5Y3|A0A2U2Z5Y3_9ACTN A-APG----------------E-H-QVWS--L--A--R--S-V--PE-R-----------	108
tr|A0A1D2IE41|A0A1D2IE41_9ACTN A-APG----------------E-H-QVWS--L--A--R--P-V--PE-R-----------	108
tr|A0A1A5NUW9|A0A1A5NUW9_9ACTN A-APG----------------E-H-QVWS--L--A--R--S-V--PE-R-----------	108
tr|A0A6B3APT6|A0A6B3APT6_9ACTN A-APG----------------E-H-QVWS--L--A--R--S-V--PE-R-----------	108
tr|M3DCC5|M3DCC5_9ACTN A-APG----------------E-H-QVWS--L--A--R--S-V--PE-R-----------	108
tr|D5ZZI4|D5ZZI4_STRV1 A-APG----------------E-H-QVWS--L--A--R--S-V--PE-R-----------	108
tr|A0A494UXK8|A0A494UXK8_9ACTN A-APG----------------E-H-QVWS--L--A--R--S-V--PE-R-----------	108
tr|A0A3S8X417|A0A3S8X417_9ACTN A-APG----------------E-H-QVWS--L--A--R--S-V--PE-R-----------	108
tr|A0A561TQW2|A0A561TQW2_9ACTN A-APG----------------E-H-QVWS--L--A--R--P-V--PE-R-----------	108
tr|A0A081XKH2|A0A081XKH2_STRTO A-APG----------------E-H-QVWS--L--A--R--S-V--PE-R-----------	108
tr|A0A0M8QNV9|A0A0M8QNV9_9ACTN A-APG----------------E-H-QVWS--L--A--R--T-V--PE-R-----------	108
tr|A0A1X4HXS0|A0A1X4HXS0_9ACTN A-APG----------------E-H-QVWS--L--A--R--A-V--PE-R-----------	108
tr|A0A0X3SGS5|A0A0X3SGS5_9ACTN A-APG----------------E-H-QVWS--L--A--R--T-V--PE-R-----------	108
tr|A0A2S4Y4P4|A0A2S4Y4P4_9ACTN A-APG----------------E-H-QVWS--L--A--R--T-V--PE-R-----------	108
tr|A0A2A3HDJ8|A0A2A3HDJ8_9ACTN A-APG----------------E-H-QVWS--L--A--R--T-V--PE-R-----------	108
tr|A0A2G5ISZ6|A0A2G5ISZ6_9ACTN A-APG----------------E-H-QVWS--L--A--R--T-V--PE-R-----------	108
tr|Q82NQ9|Q82NQ9_STRAW A-APG----------------E-H-QVWS--L--A--R--S-V--PE-R-----------	108
tr|A0A5Q0LNT9|A0A5Q0LNT9_9ACTN A-APG----------------E-H-QVWS--L--A--R--R-V--PE-R-----------	108
tr|A0A250VJZ9|A0A250VJZ9_STROL A-APG----------------E-H-QVWS--L--A--R--T-V--PE-R-----------	108
tr|L1L312|L1L312_9ACTN A-APG----------------E-H-QVWS--L--S--R--P-V--PE-R-----------	108
tr|A0A2G9DF46|A0A2G9DF46_9ACTN A-APG----------------E-H-QVWS--L--A--R--P-V--PE-R-----------	108
tr|A0A4Y3VGS1|A0A4Y3VGS1_9ACTN A-APG----------------E-H-QVWS--L--G--R--A-V--PE-R-----------	108
tr|A0A0M8UY62|A0A0M8UY62_9ACTN A-APG----------------E-H-QVWS--L--A--R--S-V--PE-R-----------	108
tr|A0A4Q6INM2|A0A4Q6INM2_9ACTN A-APG----------------E-H-QVWS--L--T--R--T-V--PE-R-----------	108
tr|A0A5N8VL61|A0A5N8VL61_9ACTN A-APG----------------E-H-QVWS--L--A--R--P-V--PE-R-----------	108
tr|A0A5N8W8P4|A0A5N8W8P4_9ACTN A-APG----------------E-H-QVWS--L--A--R--T-V--PE-R-----------	108
tr|A0A4R1DTD3|A0A4R1DTD3_9ACTN A-APG----------------E-H-QVWS--L--A--R--T-V--PE-R-----------	108
tr|A0A5N8XE26|A0A5N8XE26_9ACTN A-APG----------------E-H-QVWS--L--A--R--A-V--PE-R-----------	108
tr|A0A1H4M1L9|A0A1H4M1L9_9ACTN A-APG----------------E-H-QVWS--L--A--R--T-V--PE-R-----------	108
tr|A0A124GZN3|A0A124GZN3_9ACTN A-APG----------------E-H-QVWS--L--A--R--T-V--PE-R-----------	108
tr|A0A101U6Q0|A0A101U6Q0_9ACTN A-APG----------------E-H-QVWS--L--A--R--S-V--PE-R-----------	108
tr|A0A0X3VQL9|A0A0X3VQL9_9ACTN A-APG----------------E-H-QVWS--L--A--R--T-V--PE-R-----------	108
tr|A0A0Q8ZSS7|A0A0Q8ZSS7_9ACTN A-APG----------------E-H-QVWS--L--A--R--P-V--PE-R-----------	108
tr|A0A1V6MY57|A0A1V6MY57_9ACTN A-APG----------------E-H-QVWS--L--A--R--P-V--PE-R-----------	108
tr|A0A0N1GNK0|A0A0N1GNK0_9ACTN A-APG----------------E-H-QVWS--L--A--R--A-V--PE-R-----------	108
tr|A0A1M5TDS5|A0A1M5TDS5_9ACTN A-APG----------------E-H-QVWS--L--A--R--A-V--PE-R-----------	108
tr|A0A1H9VNQ9|A0A1H9VNQ9_9ACTN A-APG----------------E-H-QVWS--L--A--R--A-V--PE-R-----------	108
tr|A0A2U9NVS5|A0A2U9NVS5_STRAS A-APG----------------E-H-QVWS--L--G--R--A-V--PE-R-----------	108
tr|A0A1S2PZR3|A0A1S2PZR3_9ACTN A-APG----------------E-H-QVWS--L--A--R--T-V--PE-R-----------	108
tr|A0A6H9V435|A0A6H9V435_9ACTN A-APG----------------E-H-QVWS--L--A--R--T-V--PE-R-----------	108
tr|A0A3N4SGI5|A0A3N4SGI5_9ACTN A-APG----------------E-H-QVWS--L--A--R--S-V--PE-R-----------	108
tr|A0A0U3QM80|A0A0U3QM80_9ACTN A-APG----------------E-H-QVWS--L--A--R--T-V--PE-R-----------	108
tr|S2YQ54|S2YQ54_9ACTN A-APG----------------E-H-QVWS--L--G--R--T-V--PE-R-----------	108
tr|A0A3M0I2K1|A0A3M0I2K1_9ACTN A-APG----------------E-H-QVWS--L--A--R--T-V--PE-R-----------	108
tr|K4RFY7|K4RFY7_STRDJ A-APG----------------E-H-QVWS--L--A--R--T-V--PE-R-----------	108
tr|A0A101UB69|A0A101UB69_9ACTN A-APG----------------E-H-QVWS--L--G--R--P-V--PE-R-----------	108
tr|A0A1X7F1U6|A0A1X7F1U6_9ACTN A-APG----------------E-H-QVWS--L--G--R--S-V--PE-R-----------	108
tr|A0A101URN9|A0A101URN9_9ACTN A-APG----------------E-H-QVWS--L--A--R--S-V--PE-R-----------	108
tr|A0A2U2ZMJ8|A0A2U2ZMJ8_9ACTN A-APG----------------E-H-QVWS--L--A--R--S-V--PE-R-----------	108
tr|A0A0F5VZS0|A0A0F5VZS0_9ACTN A-APG----------------E-H-QVWS--L--A--R--A-V--PE-R-----------	108
tr|A0A101N5F2|A0A101N5F2_9ACTN A-APG----------------E-H-QVWS--L--A--R--A-V--PE-R-----------	108
tr|A0A6B2X383|A0A6B2X383_9ACTN A-APG----------------E-H-QVWS--L--A--R--A-V--PE-R-----------	108
tr|A0A1H5MYG1|A0A1H5MYG1_9ACTN A-APG----------------E-H-QVWS--L--A--R--S-V--PE-R-----------	108
tr|A0A0L8LZX0|A0A0L8LZX0_9ACTN A-APG----------------E-H-QVWS--L--A--R--P-V--PE-R-----------	108
tr|A0A1B1M2Y1|A0A1B1M2Y1_STRLN A-APG----------------E-H-QVWS--L--A--R--P-V--PE-R-----------	108
tr|A0A2A2YKA4|A0A2A2YKA4_9ACTN A-APG----------------E-H-QVWS--L--A--R--S-V--PE-R-----------	108
tr|A0A4P6JNU6|A0A4P6JNU6_9CHLR A-CNS-------------H-QL-F-ET-IE-T--G--V--P-F--DN-Q-----------	112
tr|A0A402A8K3|A0A402A8K3_9CHLR A-CDQ-------------Q-NL-F-ET-LE-L--G--A--T-F--QN-Q-----------	112
tr|A0A402BF26|A0A402BF26_9CHLR S-CSD-------------Y-GL-F-EV-LE-A--G--V--S-F--QN-Q-----------	112
tr|A0A402ARA3|A0A402ARA3_9CHLR A-CDA-------------H-GL-F-ET-LE-T--G--V--P-F--QN-Q-----------	112
tr|A0A1E8CXE1|A0A1E8CXE1_9MICO V-N-L---------------AY-S-RV-LH-L--P--A--P-V--EP-R-----------	124
tr|A0A4Q7Z835|A0A4Q7Z835_9ACTN A-S-A---------------ST-E-SL-IR-L--P--V--A-V--RD-R-----------	110
tr|A0A3A9ZCH8|A0A3A9ZCH8_9ACTN A-S-A---------------ST-S-AL-IR-L--P--L--P-V--RD-R-----------	116
tr|A0A3A9ZU90|A0A3A9ZU90_9ACTN A-S-A---------------ST-G-DL-VR-L--P--V--P-V--RD-R-----------	118
tr|A0A6M6JYD1|A0A6M6JYD1_9PSEU A-S-P---------------AR-V-AR-FD-L--P--V--Q-V--LD-R-----------	131
tr|A0A021VM31|A0A021VM31_9CELL T-SRD---------------GI-R-AS-IR-L--P--V--A-V--VP-R-----------	125
tr|A0A511FBH0|A0A511FBH0_9CELL T-SRD---------------GI-R-AS-IR-L--P--V--A-V--VP-R-----------	125
tr|A0A4P9JBA8|A0A4P9JBA8_9MICC T-SRD---------------GI-R-AS-IR-L--P--V--A-V--VP-R-----------	125
tr|A0A0J6VUU8|A0A0J6VUU8_MYCCU V-S-A---------------AD-R-RR-VN-L--P--V--P-V--VN-R-----------	118
tr|A1T1X7|A1T1X7_MYCVP V-N-R---------------AY-S-CW-AT-L--P--V--P-V--ID-R-----------	130
tr|A0A3A3Z6Q6|A0A3A3Z6Q6_9ACTN A-S-A---------------RI-G-QV-VH-L--P--V--P-V--AD-R-----------	143
tr|A0A366ZXX7|A0A366ZXX7_9ACTN A-R-S---------------GF-A-MT-VR-L--P--T--P-V--HD-R-----------	113
tr|A0A562ITL8|A0A562ITL8_9ACTN V-S-A---------------AT-R-EI-VR-L--P--V--P-V--TD-R-----------	110
tr|A0A367AA05|A0A367AA05_9ACTN L-S-R---------------HV-R-EV-VR-L--P--V--P-V--TE-R-----------	111
tr|A0A372IYK9|A0A372IYK9_9ACTN V-N-P---------------AV-R-EV-VR-L--P--V--P-V--AD-R-----------	110
tr|A0A066ZCJ4|A0A066ZCJ4_9ACTN P-RPG---------------GP-L----RH-L--P--D--P-Q--PG-R-----------	147
tr|A0A1U7P1W4|A0A1U7P1W4_9DEIO V-SKD---------------Y--H-NA-FK-V--P--Y--R-L--PE-R-----------	103
tr|A0A5Q3S352|A0A5Q3S352_9NEIS A-SAE---------------Y--A-EL-FR-L--P--F--R-V--PE-R-----------	102
tr|A0A2A2ALY9|A0A2A2ALY9_9BURK A-SAE---------------Y--A-QS-FK-L--P--F--R-L--PE-R-----------	102
tr|G4CLI9|G4CLI9_9NEIS A-SAE---------------Y--S-ES-FK-L--P--F--R-V--PE-R-----------	102
tr|A0A517Y5Z6|A0A517Y5Z6_9BACT A-SAT---------------E--S-LA-VN-L--P--F--K-V--KP-R-----------	103
tr|A0A0C1Y8R8|A0A0C1Y8R8_9CYAN V-SHD---------------V--A-KK-FY-L--P--F--P-V--PE-R-----------	103
tr|B0JQI6|B0JQI6_MICAN I-GPD---------------I--A-KL-YN-L--P--F--S-V--QA-R-----------	103
tr|A0A552A2Y2|A0A552A2Y2_MICAE I-GPD---------------I--A-KL-YN-L--P--F--S-V--QA-R-----------	103
tr|P73120|P73120_SYNY3 V-SHD---------------F--A-KL-YY-L--P--F--P-V--QA-R-----------	103
tr|K9RW39|K9RW39_SYNP3 V-SHD---------------F--A-KL-YY-L--P--F--T-I--PE-R-----------	103
tr|A0A1U7IL52|A0A1U7IL52_9CYAN V-SHD---------------F--A-KL-YY-L--P--F--A-V--PE-R-----------	103
tr|A0A2T1LZM9|A0A2T1LZM9_9CHRO V-SHD---------------F--A-KL-YY-L--P--F--S-V--PA-R-----------	103
tr|K8GHF8|K8GHF8_9CYAN V-SHD---------------F--A-KL-YY-L--P--F--S-V--PA-R-----------	103
tr|A0A2T1DDM8|A0A2T1DDM8_9CYAN V-GHD---------------F--A-KL-YY-L--P--F--A-V--PA-R-----------	103
tr|A0A7L5YU19|A0A7L5YU19_9CHLR A-NQD---------------F--A-RK-FY-L--P--F--P-I--KE-R-----------	102
tr|A0A1Y6K545|A0A1Y6K545_9CHLR A-NHD---------------F--S-QS-FM-L--P--F--S-I--PE-R-----------	102
tr|I0I6W7|I0I6W7_CALAS V-HRD---------------F--A-RS-IT-L--P--F--S-L--KE-R-----------	102
tr|A0A2H3KUW6|A0A2H3KUW6_9CHLR V-NAE---------------T--S-FI-YK-V--P--F--E-L--PE-R-----------	102
tr|A0A2A6RF58|A0A2A6RF58_9CHLR V-NAD---------------V--A-LK-FY-L--P--F--T-L--NE-R-----------	102
tr|A0A3N1D6W8|A0A3N1D6W8_9ACTN A-AYG---------------GE-T-HA-FV-L--P-GV--T-V--SE-R-----------	105
tr|A0A1H5RZ56|A0A1H5RZ56_9ACTN A-APD---------------GE-H-HA-FL-L--D--Q--P-V--EE-R-----------	154
tr|A0A3D9T2H9|A0A3D9T2H9_9ACTN A-AP----------------GE-H-HA-FL-L--D--Q--P-V--EE-R-----------	104
tr|A0A372J9T8|A0A372J9T8_9ACTN A-APG---------------GE-V-HT-FT-I--D--Q--P-V--EE-R-----------	105
tr|A0A365H266|A0A365H266_9ACTN A-AP----------------AE-H-HA-FM-L--A--Q--P-V--DE-R-----------	104
tr|A0A7K0BN25|A0A7K0BN25_9ACTN A-GPD---------------GE-H-HV-FT-I--D--Q--S-V--DE-R-----------	106
tr|A0A2P4UGR5|A0A2P4UGR5_9ACTN A-TPD---------------GE-H-HA-FM-I--D--Q--P-V--DE-R-----------	105
tr|A0A6H9YPI2|A0A6H9YPI2_9ACTN A-TPD---------------GE-H-HA-FT-I--D--Q--P-V--DE-R-----------	105
tr|A0A6I4PGG4|A0A6I4PGG4_9ACTN A-APG---------------GE-R-HA-FA-I--D--Q--P-V--DE-R-----------	105
tr|A0A7K1L7H8|A0A7K1L7H8_9ACTN A-APG---------------GE-H-HA-FT-V--G--Q--P-V--DE-R-----------	105
tr|A0A1Q9TM94|A0A1Q9TM94_9ACTN A-APD---------------GE-H-HA-YA-I--G--Q--P-V--DE-R-----------	105
tr|A0A429EXB3|A0A429EXB3_9ACTN A-APD---------------GE-H-HA-FA-I--D--Q--P-V--DE-R-----------	105
tr|A0A6I4MBG5|A0A6I4MBG5_9ACTN A-APD---------------GE-H-HA-FA-I--S--Q--P-V--DE-R-----------	105
tr|A0A4V2XWY5|A0A4V2XWY5_9ACTN A-APD---------------GE-H-HA-FT-I--A--Q--P-V--DE-R-----------	105
tr|A0A4R4SLZ2|A0A4R4SLZ2_9ACTN A-APD---------------GE-H-HA-FT-I--G--Q--P-V--DE-R-----------	105
tr|A0A5D0NGK2|A0A5D0NGK2_9ACTN A-APG---------------GE-H-HA-FT-I--A--Q--H-V--DE-R-----------	105
tr|A0A4R4LZD1|A0A4R4LZD1_9ACTN A-APG---------------GE-H-HA-FT-I--A--Q--T-V--DE-R-----------	105
tr|A0A4R5B203|A0A4R5B203_9ACTN A-APQ---------------GE-H-HA-FT-I--G--Q--P-V--DE-R-----------	105
tr|A0A4V2XND9|A0A4V2XND9_9ACTN A-APD---------------GE-H-HA-FA-I--G--Q--P-V--DE-R-----------	105
tr|A0A239C401|A0A239C401_9ACTN A-APG---------------GE-H-HS-YA-I--G--Q--H-V--DE-R-----------	105
tr|A0A1I4WUS5|A0A1I4WUS5_9ACTN A-APN---------------GE-H-HA-FT-I--G--Q--P-V--DE-R-----------	105
tr|A0A238YEW1|A0A238YEW1_9ACTN A-APH---------------GE-H-HA-FA-I--G--Q--P-V--DE-R-----------	105
tr|A0A1E5P6S7|A0A1E5P6S7_9ACTN A-SPE---------------EH------RS-FLVG--G--S-V--PE-R-----------	110
tr|A0A1T3P3Q3|A0A1T3P3Q3_9ACTN A-SAD---------------EH------YA-FRIE--A--P-V--SE-R-----------	109
tr|A0A7K2YKW2|A0A7K2YKW2_9ACTN A-SPE---------------EH------YA-FTVE--A--P-V--SE-R-----------	109
tr|A0A1H6D639|A0A1H6D639_9ACTN A-AAG---------------EP-V-QV-WQ-LTS---P--P-V--AP-R-----------	114
tr|C7PXY8|C7PXY8_CATAD V-SAA---------------NP-T-QV-WQ-VPTD--A--E-V--LP-R-----------	115
tr|A0A1M7NGS7|A0A1M7NGS7_9ACTN I-AAG---------------EP-I-RV-WQ-LTS---P--P-V--QP-R-----------	115
tr|A0A4P6TZX2|A0A4P6TZX2_STRSO V-AAD---------------EP-V-QV-WQ-MTSL--A--P-V--RP-R-----------	115
tr|A0A2M9JY97|A0A2M9JY97_9ACTN V-AVN---------------EP-V-QV-WR-MTSL--A--P-V--EP-R-----------	115
tr|A0A2G5IXE1|A0A2G5IXE1_9ACTN V-AAD---------------EP-V-QV-WR-MTSL--A--A-V--QP-R-----------	115
tr|A0A1C4MDS1|A0A1C4MDS1_9ACTN A-SAN----------------D-W-EV-WK-L--P--V--T-P--PE-R-----------	110
tr|A0A1V3ZYF1|A0A1V3ZYF1_9ACTN V-SCD----------------E-Y-EV-WQ-L--P--T--T-P--SE-A-----------	109
tr|A0A1Q5FSZ4|A0A1Q5FSZ4_9ACTN L-APD---------------ED-P-QA-WQ-FISP--H--D-I--PE-R-----------	114
tr|A0A5R9LZ63|A0A5R9LZ63_9ACTN L-APG---------------ER---HI-WQ-LSSP--V--E-I--QE-R-----------	111
tr|V4J081|V4J081_9ACTN V-APG---------------EE-P-QT-WQ-LTTP--V--E-V--PT-R-----------	114
tr|A0A6B3FPP1|A0A6B3FPP1_9ACTN V-SPG---------------EE-L-RT-WQ-LTTP--V--E-V--PT-R-----------	114
tr|A0A6B3H213|A0A6B3H213_9ACTN V-SPG---------------EE-L-RT-WQ-LTTP--V--E-V--PT-R-----------	114
tr|A0A5Q2RQV8|A0A5Q2RQV8_9ACTN S-CSP-------------R-EL-W-RV-IP-L--P--V--R-V--HS-R-----------	106
tr|A0A160T125|A0A160T125_9CHLR C-GRG-------------G-AF-F-RA-YQ-S--P--V--A-F--RN-R-----------	97
tr|A0A212RD05|A0A212RD05_9CHLR S-AQA-------------R-GL-W-RA-FT-L--A--V--P-T--PN-L-----------	98
tr|A0A1Y6K1F9|A0A1Y6K1F9_9CHLR S-DQR-------------G-DF-F-KT-YQ-F--N--I--S-L--PN-K-----------	94
tr|A0A0P6X6S4|A0A0P6X6S4_9CHLR S-CKG-------------D-GI-F-RT-IS-L--G--V--P-V--RD-Q-----------	94
tr|A0A0P6XHL8|A0A0P6XHL8_9CHLR S-CAA-------------Q-KF-F-RA-YP-L--E--V--P-V--RD-H-----------	94
tr|A0A0P6YJN2|A0A0P6YJN2_9CHLR S-CAE-------------A-GF-L-RA-YP-L--A--L--P-V--SD-R-----------	94
tr|E8MZR4|E8MZR4_ANATU S-CAQ-------------E-GF-F-RG-IP-L--A--V--P-V--RN-A-----------	94
tr|A0A0S7BD60|A0A0S7BD60_9CHLR S-CAA-------------Q-GF-F-RA-YS-L--A--L--A-V--QN-L-----------	94
tr|A0A0P6X2T4|A0A0P6X2T4_9CHLR S-CAP-------------Q-KF-F-RV-YP-L--A--I--P-V--PD-V-----------	94
tr|A0A0P6XTW2|A0A0P6XTW2_9CHLR S-CQP-------------Q-GF-F-RA-YS-L--A--V--P-V--RD-L-----------	94
tr|F7V131|F7V131_EEGSY I-SND---------------HA-Y-L--YI-L--G--Y--A-V-EPR-------------	109
tr|A0A2K2UDG5|A0A2K2UDG5_9ACTN A-SND---------------QV-Y-L--YR-M--D--Y--A-A-GPL-------------	110
tr|C8WHU2|C8WHU2_EGGLE A-GND---------------RT-Y-I--YR-L--G--Y--E-A-GPL-------------	111
tr|A0A423UJ11|A0A423UJ11_9ACTN V-GND---------------RA-Y-L--YQ-L--G--Y--V-A-GPL-------------	110
tr|A0A7C9JIB2|A0A7C9JIB2_9BACT V-SNT---------------DV-Y-V--YM-L--S--I--QTD-KPL-------------	129
tr|A0A369NX24|A0A369NX24_9ACTN M-NNE---------------DV-Y-V--YN-L--F--F--A-P-EPM-------------	124
tr|R9L553|R9L553_9ACTN M-GND---------------DV-Y-V--YN-L--F--F--A-P-EPM-------------	124
tr|A0A7K3L394|A0A7K3L394_9ACTN V-SNT---------------DV-Y-A--FN-L--D--F--P-V-NPC-------------	123
tr|A0A4T9T8K4|A0A4T9T8K4_9ACTN I-TNG---------------NV-F-A--FN-L--E--F--D-V-KPA-------------	122
tr|A0A0B8SYQ9|A0A0B8SYQ9_9SPHI --SAP---------------KI-F-EI-VM-L--T--E--A-T-EAA-------------	105
tr|A0A5Q0Q4B7|A0A5Q0Q4B7_9SPHI L-SSS---------------GL-F-ET-VY-L--P--A--C-S-DAF-------------	104
tr|A0A0R1R3B9|A0A0R1R3B9_9LACO C-DES---------------QA-Q-L--FL-M--D--D--P-V-TDA-------------	104
tr|Q03CM8|Q03CM8_LACP3 T-NGA---------------QT-Y-V--TP-M--Y--E--A-V-DEV-------------	107
tr|G8PAI1|G8PAI1_PEDCP T-NGH---------------ET-F-T--QS-I--D--T--S-V-PEI-------------	107
tr|A0A0R2MSB8|A0A0R2MSB8_9LACO T-NGQ---------------QT-Y-V--RH-L--N--H--F-V-NET-------------	107
tr|A0A0R2FKX8|A0A0R2FKX8_9LACO S-NGQ---------------EA-I-A--LG-L--E--Y--A-V-SPT-------------	106
tr|A0A0R1JSC1|A0A0R1JSC1_9LACO T-NGE---------------QR-Y-W--QG-L--E--Y--P-V-VDT-------------	108
tr|A0A0R2FWA5|A0A0R2FWA5_9LACO V-TAD---------------QI-L-T--YY-S--R--D--A-M-ANE-------------	107
tr|A0A0R1R9H7|A0A0R1R9H7_9LACO T-TAD---------------QV-I-I--DH-L--S--T--N-V-TDQ-------------	108
tr|A0A4R5N930|A0A4R5N930_9LACO T-NSQ---------------KL-V-V--VD-L--K--H--I-E-IEQ-------------	108
tr|A0A0R2IMM7|A0A0R2IMM7_9LACO G-NMD---------------QV-E-S--FQ-L--S--E--A-Y-SNQ-------------	106
tr|A0A660E300|A0A660E300_9LACO A-NAH---------------TL-V-T--FD-L--Q--T--P-T-EAQ-------------	108
tr|F9UKZ0|F9UKZ0_LACPL T-NSR---------------DL-H-I--FD-L--Q--Y--P-T-DNH-------------	108
tr|A0A0R1GW58|A0A0R1GW58_9LACO I-GLD---------------DI-R-M--TR-L--A--Q--V-S-VST-------------	108
tr|A0A192H2Z9|A0A192H2Z9_9LACO V-NQN---------------EM-M-V--TR-L--N--A--A-V-TQR-------------	108
tr|J2ZRT8|J2ZRT8_9LACO T-SAA---------------HT-T-V--LR-L--D--T--T-V-ESQ-------------	96
tr|A0A0R1YQS3|A0A0R1YQS3_9LACO V-SAT---------------QQ-V-V--LP-L--K--I--D-V-EPQ-------------	108
tr|A0A0R1W7T9|A0A0R1W7T9_9LACO L-SET---------------QQ-I-V--LP-L--N--I--E-V-EPQ-------------	106
tr|J2Z4B5|J2Z4B5_9LACO V-GQN---------------DT-F-I--YP-L--A--Q--E-V-ANS-------------	107
tr|A0A192GZX1|A0A192GZX1_9LACO A-GSE---------------QI-L-V--YP-L--N--I--T-V-ANV-------------	107
tr|A0A0R1MXA9|A0A0R1MXA9_9LACO A-GAD---------------HV-Y-Q--YF-M--R--L--P-L-NPE-------------	106
tr|A0A0R2FN69|A0A0R2FN69_9LACO V-GQS---------------YT-Y-Q--YY-L--D--T--T-V-DDN-------------	116
tr|A0A0R2CQR6|A0A0R2CQR6_9LACO V-TAD---------------QI-N-M--FR-L--N--Y--P-A-KPA-------------	119
tr|A0A2V1N306|A0A2V1N306_9LACO I-GAN---------------TL-H-S--FP-L--R--D--S-V-SSF-------------	108
tr|A0A0R1MD80|A0A0R1MD80_9LACO V-GPK---------------GS-L-H--FK-V--A--K--P-L-TSR-------------	104
tr|Q03T08|Q03T08_LEVBA A-GAS---------------DS-Y-H--YW-L--H--T--P-V-AAT-------------	102
tr|A0A1H9CRP5|A0A1H9CRP5_9LACT I-HAS---------------GI-Y-Y--YH-L--F--E--R-V-PAF-------------	105
tr|A0A1M4THI1|A0A1M4THI1_9LACT I-TPN---------------DI-F-F--YH-L--S--I--S-V-TDH-------------	104
tr|A0A091BX58|A0A091BX58_9ENTE I-TTE---------------NA-Y-Y--YH-V--D--V--A-P-VNG-------------	107
tr|A0A347WL46|A0A347WL46_9LACT V-SPE---------------DI-Y-Y--YH-L--G--L--P-V-DEV-------------	107
tr|A0A5R9EKB7|A0A5R9EKB7_9LACT I-TED---------------EV-Y-Y--YH-L--G--I--P-V-ANL-------------	105
tr|A0A6I2GCC9|A0A6I2GCC9_9LACT I-TQD---------------EI-Y-Y--YH-L--G--I--P-V-SNL-------------	105
tr|A0A1U7EDC0|A0A1U7EDC0_9LACT F-TPK---------------ET-F-Y--YR-L--Q--T--P-V-KDL-------------	105
tr|A0A1S6IRH6|A0A1S6IRH6_9LACT F-TPE---------------ET-Y-Y--YE-V--S--S--K-L-KDF-------------	98
tr|A0A6G7WHG5|A0A6G7WHG5_9LACT V-TPQ---------------DV-F-Y--YE-V--S--S--K-L-NDF-------------	98
tr|H3NDN3|H3NDN3_9LACT V-TPD---------------EV-F-Y--YN-L--S--V--D-L-TED-------------	105
tr|A0A1L4BZ95|A0A1L4BZ95_9LACT V-TQT---------------DA-Y-F--YR-L--S--V--P-V-DNE-------------	110
tr|A0A1L8PMP9|A0A1L8PMP9_9LACT I-TPD---------------EV-Y-Y--YL-L--S--V--P-V-HTR-------------	105
tr|A0A011RMB9|A0A011RMB9_9LACT I-TPD---------------EV-Y-Y--YR-L--G--T--A-I-HTG-------------	105
tr|A0A429Z5B4|A0A429Z5B4_9ENTE A-NQE---------------EL-Y-T--YH-F--P--F--E-L-QKR-------------	109
tr|F3YA82|F3YA82_MELPT F-TQN---------------NS-F-I--QR-Q--V--I--H-V-QEQ-------------	107
tr|Q835K9|Q835K9_ENTFA L-SPE---------------NT-F-V--QR-L--D--V--P-V-DDQ-------------	107
tr|A0A1E5KYZ4|A0A1E5KYZ4_9ENTE L-TQE---------------NT-Y-V--YE-Q--R--V--E-I-DDQ-------------	107
tr|A0A1E5H362|A0A1E5H362_9ENTE I-NEK---------------DI-F-I--HR-L--N--V--P-V-DNQ-------------	107
tr|A0A242KDP2|A0A242KDP2_9ENTE F-TQD---------------ET-F-L--YR-L--N--V--P-V-DNQ-------------	107
tr|E6LFE5|E6LFE5_ENTI1 F-TPE---------------KT-F-V--HR-L--S--I--R-V-DDQ-------------	109
tr|A0A1L8QV79|A0A1L8QV79_9ENTE L-TPH---------------ET-F-V--HP-L--S--I--E-V-DDQ-------------	107
tr|R2SFD3|R2SFD3_9ENTE V-TAQ---------------DT-W-I--HR-L--Q--I--P-I-DDQ-------------	107
tr|A0A0R2BRT8|A0A0R2BRT8_9LACO L-TES---------------DT-L-V--HH-L--S--I--H-T-DDQ-------------	105
tr|A0A1L8RJP1|A0A1L8RJP1_9ENTE L-NAE---------------DT-F-V--HR-L--A--I--R-V-DNQ-------------	107
tr|G4L8U9|G4L8U9_TETHN L-TAE---------------ET-Y-I--HR-L--S--I--R-V-DDQ-------------	107
tr|A0A091BZJ4|A0A091BZJ4_9ENTE L-TAE---------------ET-Y-I--HR-L--S--I--R-V-DEQ-------------	107
tr|C9A4G5|C9A4G5_ENTCA I-TPE---------------DV-L-V--HR-L--S--I--R-V-DDQ-------------	107
tr|T0U4E0|T0U4E0_9ENTE L-TAE---------------ET-L-I--HR-L--S--I--P-V-DDQ-------------	107
tr|S0NHN3|S0NHN3_9ENTE L-TTE---------------ET-Y-V--HR-L--S--I--A-V-DDQ-------------	107
tr|R3W346|R3W346_9ENTE L-TAE---------------ET-Y-I--HR-L--S--I--P-V-DDQ-------------	106
tr|A0A179EQD1|A0A179EQD1_ENTTH L-NEE---------------QS-Y-I--YR-L--S--I--P-V-DDQ-------------	107
tr|A0A1L8WPQ3|A0A1L8WPQ3_9ENTE V-SPE---------------HT-Y-I--QR-L--N--I--P-V-DDQ-------------	109
tr|A0A132Z2H8|A0A132Z2H8_ENTFC I-TAD---------------QT-Y-I--HR-L--S--I--P-V-DDQ-------------	107
tr|A0A377KNL8|A0A377KNL8_9ENTE V-SPK---------------QV-F-I--HR-L--G--I--P-V-DDQ-------------	107
tr|A0A2C9XSW5|A0A2C9XSW5_9ENTE F-SPE---------------KT-F-I--HR-L--S--I--P-V-DDQ-------------	107
tr|S1NNM2|S1NNM2_9ENTE L-SPE---------------ET-L-V--HR-L--N--I--A-V-DDQ-------------	107
tr|S0KMA6|S0KMA6_ENTAV L-TAK---------------EM-Y-V--HR-L--S--I--A-V-DDQ-------------	107
tr|A0A1L8TSG1|A0A1L8TSG1_9ENTE L-TKD---------------QT-Y-V--HR-L--T--I--D-V-DDQ-------------	107
tr|A0A4P5PAB6|A0A4P5PAB6_9ENTE L-GAE---------------ET-Y-V--HR-L--N--I--E-V-DNQ-------------	107
tr|R2QRP6|R2QRP6_9ENTE M-TAE---------------DL-Y-I--HR-L--S--I--E-V-DNQ-------------	107
tr|I2F8J7|I2F8J7_9BACT V-EFRM-GEDVK--ADEVI-EG-L-SI-IP-L--S--Q--V-P-EKE-------------	128
tr|A0A328IIU0|A0A328IIU0_9BACT I-EFHT-GEDVK--NDKAI-EG-V-KI-IP-L--H--R--K-P-EKE-------------	128
tr|A0A328IMZ9|A0A328IMZ9_9BACT V-EFHT-GEDVK--NDKAI-EG-V-KI-IP-L--H--R--K-P-EKE-------------	128
tr|A0A150WMJ0|A0A150WMJ0_BDEBC V-NK----------------HW-H-GY-FL-V--P--H--D-L-PEK-------------	103
tr|A0A0R1Y1R0|A0A0R1Y1R0_9LACO A-SK----------------TH-I-FR-YY-L--N--I--Q-P-EDQ-------------	108
tr|A0A0R1ZMB9|A0A0R1ZMB9_9LACO I-SN----------------ET-A-YH-YY-L--P--R--K-V-DLQ-------------	106
tr|A0A0C1PQZ7|A0A0C1PQZ7_9LACO V-TN----------------DS-I-EV-AQ-L--N--Y--A-P-QTA-------------	109
tr|A0A0R2JX61|A0A0R2JX61_9LACO V-TN----------------DS-L-KA-VK-L--N--Y--A-P-EPA-------------	109
tr|A0A0M9DC59|A0A0M9DC59_9LACO V-SF----------------KA-I-HS-FD-L--T--Q--P-V-KTQ-------------	101
tr|A0A0R2AQP1|A0A0R2AQP1_9LACO V-SY----------------DS-I-HL-FN-L--N--H--A-V-KTS-------------	97
tr|A0A1Y6BEG4|A0A1Y6BEG4_9PROT F-NK----------------ST-A-IR-TF-I--A--D--S-M-TSY-------------	113
tr|A0A3M9N4N7|A0A3M9N4N7_9BACT L-EGE---------------EE-E-NV-IY-L--N--Y--S-G-KPV-------------	109
tr|A0A1G7RP66|A0A1G7RP66_9LACT I-SP----------------KE-F-EV-AY-L--R--S--E-F-KPA-------------	105
tr|A0A7L6N773|A0A7L6N773_9BACT A-CG----------------EL-L-ET-FR-L--Q--Y--S-V-KEK-------------	107
tr|A0A1P8PZZ5|A0A1P8PZZ5_9LACO A-TN----------------DD-V-QI-CE-M--N--H--D-V-EPK-------------	106
tr|A0A0H4L9D7|A0A0H4L9D7_9LACO A-NN----------------EA-I-EI-CE-V--E--H--Q-V-AAK-------------	103
tr|A0A069CSU1|A0A069CSU1_WEIOS T-DS----------------NN-Y-FY-QF-D--R--L--D-I-DSY-------------	94
tr|A0A0R1HSR2|A0A0R1HSR2_9LACO T-AD----------------SN-G-VY-LP-R--A--S--Q-V-TTA-------------	91
tr|A0A0R1MCG0|A0A0R1MCG0_9LACO H-DA----------------AK-I-YY-VT-R--T--S--I-D-KTD-------------	98
tr|J9W0K7|J9W0K7_LENBU H-LS----------------KN-V-YH-LI-R--T--S--V-D-EPD-------------	98
tr|A0A0R1S951|A0A0R1S951_9LACO K-SG----------------KQ-V-YY-LI-R--T--S--V-E-EAD-------------	98
tr|G9ZSY1|G9ZSY1_9LACO R-TG----------------AQ-V-YY-LI-R--T--S--V-D-EAG-------------	98
tr|A0A1S6QFV6|A0A1S6QFV6_9LACO G-NT----------------LE-L-FV-LP-R--T--T--V-D-EVK-------------	102
tr|A0A0R2K1D8|A0A0R2K1D8_9LACO G-NT----------------LE-L-FV-LP-R--T--T--V-D-EVK-------------	80
tr|A0A0R2BLD2|A0A0R2BLD2_SECCO L-DG----------------DE-I-LY-LP-R--N--S--V-Q-TVH-------------	102
tr|A0A0R2FC43|A0A0R2FC43_9LACO L-AG----------------DE-I-SY-LP-R--N--S--V-Q-TVQ-------------	82
tr|A0A0R2KRQ3|A0A0R2KRQ3_9LACO A-NA----------------EQ-F-LI-AT-I--D--V--A-V-ENF-------------	95
tr|A0A0R1HS43|A0A0R1HS43_9LACO L-TP----------------NN-Y-FK-FN-L--N--H--A-I-ELD-Q-----------	104
tr|A0A081BK63|A0A081BK63_9LACO V-GP----------------DR-V-TV-ED-L--N--H--E-V-NQS-S-----------	106
tr|A0A0D0Y4Z6|A0A0D0Y4Z6_9LACO G-NE----------------HQ-I-FT-YH-L--N--R--E-L-DDH-------------	105
tr|A0A0R2AWB2|A0A0R2AWB2_9LACO T-NG----------------KR-T-YV-QA-L--G--N--V-V-NEQ-------------	110
tr|Q03EH5|Q03EH5_PEDPA T-NG----------------KT-I-FV-QE-L--T--V--E-T-HDI-------------	109
tr|A0A0R2L6P1|A0A0R2L6P1_9LACO T-NG----------------KI-I-FT-RE-M--S--V--D-T-KDI-------------	109
tr|A0A399RCK8|A0A399RCK8_9PROT E-DKE----------------N-Q-RM-AH-L--N--A--R-P--VA-S-----------	97
tr|E0TFB6|E0TFB6_PARBH V-GPE----------------G-M-RS-LQ-L--N--R--R-P--RA-A-----------	101
tr|A0A4Y8I2K0|A0A4Y8I2K0_9BACT F-G------WK-------E-EM-V-VV-KN-I--F--T----S--SI-I-----------	96
sp|Q9YAF1|RF1_AERPE C-GEDM-S--T-------G-KF-E-CF-MF-S--P--P----E--PI-R-----------	118
sp|Q8TXB5|RF1_METKA V-GTVQ-DGTK-------E-KM-V-AE-LI-E--P--P----E--PV-D-----------	115
tr|A0A4R1LAI3|A0A4R1LAI3_9BACT A-DRS-------------M-HV-W-QQ-LD-L--P--V--I-S--PQ-S-----------	122
tr|A0A5M8S7J9|A0A5M8S7J9_9BACT A-CHR-------------K-GV-W-RE-FD-V--A--G--A-F--AP-R-----------	111
tr|A0A090SNX0|A0A090SNX0_9VIBR S-CGV----------------R-D-LV-VP-L--P--S--L-V--ET-E-----------	115
tr|A0A160T885|A0A160T885_9CHLR I-SPG----------------S-E-YS-FE-L--P--V--R-L--PN-S-----------	124
tr|A0A090SDJ0|A0A090SDJ0_9VIBR T-DFV----------------D-G-MI-VD-L--P--L--P-V--EN-R-----------	118
tr|A0A5C6CEJ7|A0A5C6CEJ7_9BACT T-DHE----------------D-F-LT-VD-L--P--I--P-M--KT-Q-----------	118
tr|A0A517TYU2|A0A517TYU2_9BACT T-DHE----------------D-F-LT-VD-L--P--V--N-M--PT-K-----------	118
tr|A0A0D6AQS3|A0A0D6AQS3_9CHRO T-DFK----------------D-I-IG-VD-L--P--I--P-M--KT-A-----------	118
tr|L8LLN8|L8LLN8_9CHRO T-DFE----------------D-L-IA-LD-L--P--M--A-M--KT-R-----------	118
tr|A0A1M6SBE9|A0A1M6SBE9_9BACT S-CHVR-LGDHP--FESFQ-AY-H-AE-ME-T--S--Y----------------------	104
tr|T0MHH9|T0MHH9_9BACT V-NSS-------------Q-HI-Y-ET-RQ-L--P--Y--S-P--AD-Q-----------	107
tr|L0A074|L0A074_DEIPD Y-VVNE---------DMFE-RY-D-IQ-VD-L--P--E--R-F-----------------	96
tr|A0A318S8L3|A0A318S8L3_9DEIO Y-VVAE---------DMFE-RY-D-VQ-VD-L--P--E--R-F-----------------	96
tr|E8UBK6|E8UBK6_DEIML Y-LVGH---------DQFE-RF-E-LQ-VD-L--P--E--R-F-----------------	96
tr|A0A2I9D0Q9|A0A2I9D0Q9_9DEIO Y-IVGE---------DLFE-RY-E-IQ-AD-L--P--E--R-F-----------------	96
tr|A0A1W1V5W3|A0A1W1V5W3_9DEIO Y-VVGQ---------DSFD-RF-E-IQ-AD-L--P--E--R-F-----------------	96
tr|I0I779|I0I779_CALAS A-AVET-YSKRV--EMDVV-RI-P-LH-ID-L--P--I--V-D--LA-H-----------	109
tr|I0AFG4|I0AFG4_IGNAJ A-ADD-----------LIE-RY-D-LQ-ID-I--P--V--V-D--LA-N-----------	100
tr|A0A1G8Y9V6|A0A1G8Y9V6_9RHOB A-RQNH-LGK-----TFLE-RI-D-LK-VA-V--P--V--V-D--LV-G-----------	112
tr|A0A2N4S643|A0A2N4S643_9BACT A-WINE-KEK-----LSIE-HF-E-LQ-VD-L--P--M--V-D--LA-S-----------	62
tr|A0A286RLE8|A0A286RLE8_9BACT A-AEDE-HGK-----LTTE-RF-D-LQ-VE-L--P--V--V-D--LA-H-----------	112
tr|H1XSH0|H1XSH0_9BACT A-TRGR-HGR-----LLTK-RL-D-LQ-VE-L--P--V--V-D--LA-H-----------	114
tr|I6ZWC0|I6ZWC0_MELRP A-YRDK-NKK-----LRAE-RL-D-LQ-ID-L--P--I--V-N--LA-N-----------	114
tr|I4BUY2|I4BUY2_ACEMN A-DLE-------------G-DY-Y-RF-IE-L--P--V--S-V--EN-L-----------	109
tr|O66578|O66578_AQUAE S-CSK-------------L-GL-F-EY-VK-L--P--Y--V-Y--RN-R-----------	112
tr|A0A497XRJ6|A0A497XRJ6_9AQUI S-CSA-------------E-NI-F-EV-VK-L--P--Y--V-Y--RN-R-----------	112
tr|A8UUE0|A8UUE0_9AQUI S-CSR-------------E-GL-F-EV-VK-L--P--Y--V-Y--RS-R-----------	112
tr|A0A6C1BPD2|A0A6C1BPD2_9AQUI S-SSL-------------R-GL-F-EV-VK-L--P--Y--T-Y--KN-R-----------	112
tr|D3DG56|D3DG56_HYDTT S-SSR-------------R-GL-F-EV-IK-L--P--Y--V-Y--RD-R-----------	112
tr|C4FLM7|C4FLM7_9AQUI S-CSA-------------K-DT-F-VP-IK-L--P--Y--T-Y--RN-R-----------	112
tr|D3SQ38|D3SQ38_THEAH S-SSK-------------R-DL-W-EV-VH-L--P--Y--V-Y--RN-R-----------	108
tr|A0A1M6SHX8|A0A1M6SHX8_9AQUI S-CHK-------------K-DL-F-EV-VK-L--P--Y--V-Y--RN-R-----------	98
tr|K9YH99|K9YH99_HALP7 I-SPA-------------Q-DF-F-WY-RE-L--Y--I--P-F--RN-N-----------	112
tr|A0A1I4RGA4|A0A1I4RGA4_9DELT C-DVS-------------E-DF-Y-YE-EE-L--P--L--R-L--AN-V-----------	110
tr|A0A656D2N0|A0A656D2N0_9BACT S-CSK-------------E-NF-W-QV-YE-L--N--V--S-P--PN-L-----------	104
tr|A0A0P1LDL7|A0A0P1LDL7_9BACT S-CSK-------------E-NF-W-QV-YE-L--N--I--S-P--PN-L-----------	104
tr|B8E2J1|B8E2J1_DICTD S-CSA-------------K-DW-R-YQ-IP-L--Y--P--I-L--KN-K-----------	107
tr|B5YG62|B5YG62_THEYD S-CTA-------------K-NL-W-IR-YD-L--N--V--E-L--KD-D-----------	101
tr|A0A0F0GJL1|A0A0F0GJL1_LENAE A-GEEL-P----------A-RV-F-HT-PG-L--R--H-------LD-L-----------	92
tr|A0A5Q0H1V2|A0A5Q0H1V2_SACSY A-DGGH-V----------P-AV-F-AT-PG-S--T--G-------PD-L-----------	94
tr|A0A7J9YMH4|A0A7J9YMH4_9ACTN V-EVD-------------G-DR-R-EIWHG-V--Q--L--E-L--GRTE-----------	97
tr|A0QRI6|A0QRI6_MYCS2 I-GLD-------------G-DW-T-VH-FE-C--M--M--P-V--TN-R-----------	113
tr|A0A5C8JXK3|A0A5C8JXK3_9ACTN A-ALG-------------D-DW-V-VR-LD-S--Q--M--P-V--PN-R-----------	114
tr|A0A1E3S0G9|A0A1E3S0G9_9MYCO A-ALA-------------G-DW-T-LQ-LE-S--A--M--P-V--PN-R-----------	116
tr|K5BBC3|K5BBC3_MYCHD I-ALD-------------D-GW-T-LR-LE-S--A--L--P-V--AN-R-----------	116
tr|G7CMB0|G7CMB0_MYCT3 F-GLG-------------D-GW-T-ER-HE-I--A--M--P-V--AN-R-----------	115
tr|F5Z0P9|F5Z0P9_MYCSD A-GLE-------------G-DW-V-LR-LQ-S--A--L--P-V--AS-R-----------	114
tr|A0A1A2ZF06|A0A1A2ZF06_9MYCO A-ALN-------------S-DW-V-LR-FE-S--A--M--P-V--AN-R-----------	115
tr|A0A4R2CML0|A0A4R2CML0_9NOCA A-ALD-------------S-DW-M-LL-LA-S--A--M--P-V--TN-R-----------	116
tr|A0A7K1IBJ8|A0A7K1IBJ8_9ACTN V-GVD-------------S-GR-T-ES-IS-L--Q--I--P-F--AD-R-----------	167
tr|A0A4S8QBW4|A0A4S8QBW4_9ACTN V-ALS-------------D-GE-T-FS-VE-M--Q--T--P-L--TD-R-----------	108
tr|A0A1G9DEE9|A0A1G9DEE9_9ACTN V-ALG-------------T-GE-T-YT-VE-M--Q--T--P-L--AD-R-----------	108
tr|D3QB08|D3QB08_STANL A-PLS-------------G-DE-V-YE-VT-L--Q--Q--P-L--GEDL-----------	114
tr|A0A562V2U8|A0A562V2U8_9ACTN A-PLS-------------A-DE-V-YR-IS-V--Q--Q--D-L--GD-R-----------	113
tr|A0A543AZC7|A0A543AZC7_9ACTN V-PLS-------------N-SA-V-HQ-VS-V--Q--E--P-L--GD-L-----------	112
tr|A0A2P8E143|A0A2P8E143_9ACTN T-GIA-------------D-GA-T-ER-VS-L--Q--T--P-L--VN-R-----------	113
tr|A0A6N7GIG6|A0A6N7GIG6_9ACTN A-GVA-------------D-GR-V-HT-VE-L--Q--V--P-L--VD-R-----------	115
tr|A0A4R4NMX5|A0A4R4NMX5_9ACTN A-QVA-------------G-EE-V-RT-AW-V--Q--L--P-A--GV-L-----------	108
tr|D2B5F5|D2B5F5_STRRD A-PIG-------------S-DE-V-WT-FS-F--Q--L--P-V--AD-Q-----------	113
tr|A0A239C8H7|A0A239C8H7_9ACTN A-PVC-------------G-GE-A-RV-FS-F--Q--L--P-V--VD-Q-----------	113
tr|A0A543NHY0|A0A543NHY0_9ACTN A-PVS-------------S-DE-V-RM-LS-L--Q--M--P-L--ED-R-----------	100
tr|A0A223SDW9|A0A223SDW9_9ACTN A-PVS-------------S-DE-V-RT-VV-V--Q--V--P-L--DD-C-----------	99
tr|A0A0C2JN71|A0A0C2JN71_9ACTN A-PVS-------------S-DE-V-HT-LT-V--Q--M--P-L--DD-C-----------	99
tr|A0A4P6Q6S8|A0A4P6Q6S8_9ACTN A-PVS-------------T-DE-V-HT-LT-V--Q--M--P-L--DD-C-----------	118
tr|A0A1H1VU97|A0A1H1VU97_9ACTN A-APS-------------L-GL-K-EA-MP-V--S--W--P-V--HT-Q-----------	109
tr|A0A1G8BD83|A0A1G8BD83_9ACTN V-AGA-------------N-GL-F-ER-LK-L--P--A--P-V--DD-T-----------	99
tr|A0A1I4KNV2|A0A1I4KNV2_9ACTN A-SSA-------------R-DL-F-EE-VP-L--S--E--E-P--GD-R-----------	109
tr|A0A1H6FUH1|A0A1H6FUH1_THEAL A-CSH-------------A-GL-F-ER-LR-L--P--G--R-V--RD-R-----------	110
tr|A0A250VD63|A0A250VD63_STROL S-CSG-------------H-GV-Y-EE-VW-L--P--R--A-T--HE-R-----------	109
tr|A0A4V1NRG3|A0A4V1NRG3_9ACTN S-CSG-------------N-DV-Y-EE-VF-L--P--R--N-G--HE-R-----------	109
tr|D9XCZ8|D9XCZ8_STRVT S-CSG-------------N-GV-Y-EQ-VW-L--P--R--S-T--RE-R-----------	110
tr|F4CZE9|F4CZE9_PSEUX S-CSG-------------R-GV-F-ED-VE-L--P--R--P-V--RD-R-----------	107
tr|A0A1C4QFI1|A0A1C4QFI1_9ACTN S-CSG-------------R-NL-F-EE-VA-L--P--R--P-V--HD-R-----------	109
tr|A0A368T8S4|A0A368T8S4_9ACTN S-CSG-------------R-GM-F-EE-FH-L--P--R--R-T--RD-R-----------	109
tr|A0A367FFA2|A0A367FFA2_9ACTN S-CSE-------------G-GF-F-ER-VD-L--P--R--A-V--RC-R-----------	107
tr|A0A1V0DAP2|A0A1V0DAP2_9BACT A-TEDP-D------------VL-F-EV-HY-L--Q--V--D-L--PL-TAMG--------	102
tr|E4U5U6|E4U5U6_OCEP5 A-TED----------------E-I-EI-YD-L--N--V--D-L--PV-VNLPH-------	107
tr|A0A399F697|A0A399F697_9DEIN A-GED----------------F-L-EG-YT-L--P--V--E-V--PL-Q-----------	96
tr|A0A399EYL7|A0A399EYL7_9DEIN A-GED----------------W-V-EA-YD-L--Q--T--E-L--PL-P-----------	95
tr|D7BI68|D7BI68_MEISD A-GEN----------------L-L-EI-YD-L--Q--V--D-L--PL-S-----------	95
tr|A0A399ET30|A0A399ET30_9DEIN S-TPE----------------E-L-EV-YD-L--Q--V--E-L--PL-F-----------	95
tr|Q5SI89|Q5SI89_THET8 A-GED----------------L-F-EV-LP-L--Q--V--E-L--PL-VNSVKTAFLDEK	107
tr|A9WCZ1|A9WCZ1_CHLAA A-AAPA-TERK-----SAT-VA-V-TK-VP-L--H--I--T-L--PL-IDITN-------	110
tr|A0A1M7S1M3|A0A1M7S1M3_9RHOB A-RQNH-L---------GK-TS-V-LR-ID-L--N--V--A-L--PV-VDLRE-------	112
tr|A0A3N4UWF5|A0A3N4UWF5_9BURK A-TRGL-H---------GR-LV-V-RR-ID-L--Q--V--D-L--PV-VDLAQ-------	114
tr|A0A1U7P1X4|A0A1U7P1X4_9DEIO LWDDH------------GH-VQ-R-QT-VD-T--Q--L--E-L--GE-T-----------	108
tr|A0A1I2FU56|A0A1I2FU56_9DELT F-TPS------------A-----E-EV-LR-L--Q--V-PI-V--QP-E-----------	103
tr|C9RCS7|C9RCS7_AMMDK T-AND------------FR----R-EF-SL-L--A--Q--V-N--EN-Y-----------	110
tr|A0A6G8PSS0|A0A6G8PSS0_9ACTN V-AAD------------GL----F-ER-YA-L--Q--V--D-L--PE-V-----------	101
tr|A0A6G8QCA5|A0A6G8QCA5_9ACTN A-DEG------------GL----F-EV-YR-L--Q--V--D-L--PE-S-----------	98
tr|Q1ARY9|Q1ARY9_RUBXD A-GED------------GL----L-EV-YR-L--N--L--E-L--PE-G-----------	98
tr|A0A4R1BHK8|A0A4R1BHK8_9ACTN A-DED------------DL----F-EA-YR-L--Q--I--D-L--PE-S-----------	97
tr|A0A4V2NXA1|A0A4V2NXA1_9ACTN A-APE------------GR----F-ET-YW-L--Q--A--E-L--PE-E-----------	97
tr|Q1AWD3|Q1AWD3_RUBXD A-SQD------------GK----I-ET-LL-L--Q--T--E-M--PE-E-----------	117
tr|A0A5C6C9Y9|A0A5C6C9Y9_9BACT S-RAG------------DT-PY-F-LP-LP-V--H--I--S-L--PN-W-----------	114
tr|A0A257M5E2|A0A257M5E2_9BACT A-RSG------------ST-PI-L-RV-MP-F--S--A--T-L--DT-H-----------	115
tr|E3CUZ0|E3CUZ0_9BACT A-SPR-------------S-GV-L-ET-VD-L--P--S--S-P--KP-S-----------	130
tr|D1B613|D1B613_THEAS A-SPS-------------G-RS-L-A--LP-L--P-----S-P--VD-G-----------	94
tr|L0DSQ8|L0DSQ8_SINAD S-SVD-------------Q-GL-R-HV-VP-L--G--F--P-V--EN-R-----------	107
tr|A0A518GYK9|A0A518GYK9_9BACT S-APG-------------R-GL-F-HT-VE-L--H--F--P-V--ED-R-----------	107
tr|A0A432MM45|A0A432MM45_9BACT S-APG-------------R-GL-F-HV-MQ-L--A--F--P-V--GN-K-----------	107
tr|A0A0K1PAC4|A0A0K1PAC4_9DELT A-CEG-------------I-GL-W-RV-FP-F--N--Q--K-L--RN-S-----------	111
tr|A7HIS7|A7HIS7_ANADF A-NEA-------------L-GL-W-RP-FF-F--R--R--S-F--QN-E-----------	113
tr|A0A7I9VMK2|A0A7I9VMK2_9DELT A-CEA-------------L-GL-W-SV-HA-V--P--R--P-F--VD-E-----------	113
tr|A0A2A9HG19|A0A2A9HG19_CHLB2 S-CSA-------------A-GL-F-ES-IE-A--P--A--P-F-ENQ-V-----------	121
tr|A0A6I1QNZ3|A0A6I1QNZ3_9CHLR A-CSA-------------T-GL-F-DV-IE-T--G--V--A-F-DNQ-V-----------	117
tr|A0A6A7L2Q8|A0A6A7L2Q8_9BACT A-CGA-------------A-NL-F-ET-LQ-T--E--A--P-I-DTH-A-----------	114
tr|Q024P4|Q024P4_SOLUE A-CAG------------AG-EF-F-EA-VQ-L--V--A--P-I-DEN-L-----------	122
tr|Q1IU44|Q1IU44_KORVE A-CYH-------------R-GI-W-RE-YD-L--P--P--M-L-TRT-Q-----------	108
tr|A0A259TXE6|A0A259TXE6_9BACT A-SWG-------------A-DL-A-VA-YP-L--P--V--Q-V--GS-R-----------	100
tr|A0A517P5M7|A0A517P5M7_9PLAN A-CPA-------------A-KV-E-RG-FK-L--T--T--P-A--ET-S-----------	102
tr|A0A5M6D0S6|A0A5M6D0S6_9BACT S-SEI-------------L-GF-T-RG-YP-I--S--M--E-V--PN-R-----------	100
tr|E1QFD9|E1QFD9_DESB2 S-SSK-------------S-GM-F-QA-YA-L--A--A--P-V--PN-M-----------	163
tr|A0A0D2J765|A0A0D2J765_9DELT S-CQE-------------K-GL-F-ET-SA-L--P--V--L-V--PN-L-----------	106
tr|A0A259TZA0|A0A259TZA0_9BACT L-CQE-------------L-GL-F-EQ-LG-T--A--I--A-L--PN-V-----------	130
tr|A0A271J8X2|A0A271J8X2_9BACT A-CEE-------------I-GL-F-EQ-IG-T--A--V--T-L--PN-M-----------	130
tr|A0A411YAY2|A0A411YAY2_9ACTN V-SRG-------------E--I-I-AE-LR-T--A--V--P-L--RN-R-----------	109
tr|A0A346XZ41|A0A346XZ41_9ACTN A-SGG-------------E--V-F-ET-LV-T--A--E--P-F--RN-V-----------	110
tr|A0A411YAG3|A0A411YAG3_9ACTN A-TGG-------------E--V-F-ET-VQ-V--A--L--G-V--RN-V-----------	110
tr|A0A7J9WF15|A0A7J9WF15_9ACTN A-TEG-------------E--I-F-ET-VQ-V--A--I--G-V--RN-I-----------	110
tr|S0EYJ4|S0EYJ4_CHTCT S-CAG-------------R-NW-W-RH-YP-L--P--R--P-V--SS-R-----------	127
tr|I4EFV8|I4EFV8_9CHLR A-SAD-------------S-GY-F-FA-VP-I--P--Q--Q-P--AD-S-----------	119
tr|A0A062XSY8|A0A062XSY8_9BACT R-HRR-------------L-GF-T-FR-NV-L--K--L--A-L--PP-A-----------	104
tr|A0A0B6WUH3|A0A0B6WUH3_9BACT C-DAS-------------D-DL-F-WT-RP-I--N--V--P-L--RV-G-----------	111
tr|A0A4P8L0X7|A0A4P8L0X7_9DELT C-DVS-------------D-GF-T-FV-ED-L--P--V--R-V--AS-G-----------	110
tr|A0A1W1X0B6|A0A1W1X0B6_9DELT C-DLS-------------E-GY-T-YQ-ED-L--P--V--R-L--PN-G-----------	110
tr|A0A3N1VNQ4|A0A3N1VNQ4_9DELT C-DVS-------------E-GY-T-YQ-ED-V--P--V--R-L--PN-G-----------	111
tr|H0E039|H0E039_9ACTN S-CAA-------------A-GL-L-EV-LR-L--P--H--G-V--PP-M-----------	103
tr|A0A5B8U528|A0A5B8U528_9ACTN A-SES-------------A-GL-F-EV-LR-L--P--R--P-V--PH-R-----------	116
tr|D3EZ98|D3EZ98_CONWI A-SES-------------A-DL-F-EV-LR-L--P--D--P-V--RR-A-----------	117
tr|A0A660LDV9|A0A660LDV9_9ACTN A-CGA-------------E-DL-L-EV-IK-L--R--R--P-V--EN-K-----------	117
tr|I0I9G8|I0I9G8_CALAS S-CAA-------------K-DF-W-WA-QS-F--A--V--P-V--ED-F-----------	97
tr|A0A540VBK1|A0A540VBK1_9CHLR S-CAG-------------Q-DF-W-WA-RS-F--M--V--P-V--ED-F-----------	97
tr|A0A0M8K568|A0A0M8K568_9CHLR A-APA-------------M-DI-W-NI-YR-L--P--V--P-V--RD-M-----------	138
tr|I4ECZ8|I4ECZ8_9CHLR A-SSR-------------S-GI-W-RV-YE-I--P--R--D-I--ES-R-----------	126
tr|D1C2J3|D1C2J3_SPHTD A-ASQ-------------A-GI-W-QV-HE-L--P--R--D-V--ES-Q-----------	108
tr|A0A2A8D2W1|A0A2A8D2W1_9BACT A-HPE----------------R-S-WY-LP-L--P--M--P-I-S-T-H-----------	112
tr|A0A0U5BAM1|A0A0U5BAM1_9MICO L-TAG----------------H-E-PR-LVRF--G--V--S-V-D-P-Q-----------	112
tr|Q7UYL4|Q7UYL4_RHOBA I-SEG----------------F-E-ER-VL-L--S--H--D-P-G-E-T-----------	105
tr|M5U4J6|M5U4J6_9BACT L-TAD----------------G-C-QI-FS-V--N--R--T-I-P-N-E-----------	118
tr|A0A3G6ZI67|A0A3G6ZI67_9MICO A-TPE----------------H-A-DL-IP-L--T--T--A-P-A-P-W-----------	109
tr|A0A095ZE42|A0A095ZE42_9CORY A-SPD----------------G-M-RR-FR-T--D--R--S-F-P-K-D-----------	114
tr|A0A517PCK6|A0A517PCK6_9PLAN L-TPPP-EESAK--TD----GQ-L-RT-FR-L--S--H--A-V-P-E-R-----------	122
tr|A0A4R6GBW3|A0A4R6GBW3_9MICO A-SPD----------------G-T-EA-FR-I--A--I--D-V-S-A-R-----------	110
tr|A0A516GBT9|A0A516GBT9_9MICO L-APE----------------V-N-EV-FV-L--P--N--S-L-L-P-Q-----------	110
tr|A0A6G7Y7U8|A0A6G7Y7U8_9ACTN L-AED----------------G-Y-EA-YV-L--P--N--I-L-Q-P-Q-----------	107
tr|A0A1Q2CLT4|A0A1Q2CLT4_9ACTN L-ADD----------------V-D-EL-FV-L--P--N--A-F-E-D-R-----------	107
tr|A0A1M6D0I2|A0A1M6D0I2_9ACTN L-ADD----------------V-D-EL-FV-L--P--N--R-F-E-D-R-----------	107
tr|A0A1H9TVW0|A0A1H9TVW0_9ACTN L-APD----------------F-S-ED-FV-L--P--N--H-L-E-A-Q-----------	124
tr|F5XGU3|F5XGU3_MICPN I-SED----------------S-A-EV-YV-L--P--N--A-L-E-N-Q-----------	109
tr|A0A448I789|A0A448I789_MYCCI I-AED----------------Q-H-QV-YV-L--P--N--A-L-E-T-Q-----------	108
tr|A0A0N9YHF5|A0A0N9YHF5_MYCFO I-ADD----------------F-H-EV-YV-L--P--N--N-L-E-N-Q-----------	108
tr|A0A7I7K3K7|A0A7I7K3K7_9MYCO L-ADD----------------F-H-EV-YV-L--P--N--A-L-V-T-Q-----------	109
tr|A0A0J6WFV0|A0A0J6WFV0_MYCCU I-ADD----------------F-H-EV-YV-L--P--N--A-L-Q-S-Q-----------	108
tr|A0A5S9RC88|A0A5S9RC88_MYCVN I-ADD----------------F-H-EV-YV-L--P--N--A-L-Q-N-Q-----------	108
tr|L7L8N1|L7L8N1_9ACTN A-TAD----------------G-A-EI-FV-L--P--N--N-L-E-H-Q-----------	106
tr|L7LIG9|L7LIG9_9ACTN I-TPE----------------E-A-EM-FV-L--P--N--Q-L-E-N-Q-----------	106
tr|K6W9N9|K6W9N9_9ACTN I-ADD----------------L-T-EM-FV-L--P--N--R-L-E-N-E-----------	108
tr|L7KM13|L7KM13_9ACTN L-SPE----------------Q-L-QL-FV-L--P--N--R-L-E-N-Q-----------	140
tr|H6N536|H6N536_GORPV L-TPD----------------Q-V-EI-FS-L--P--N--R-L-E-N-Q-----------	108
tr|D0L8Q3|D0L8Q3_GORB4 V-SPD----------------R-A-DV-YV-L--P--N--R-L-E-N-Q-----------	108
tr|M7A912|M7A912_9ACTN L-TPV----------------F-S-EI-FV-L--P--N--N-L-E-N-Q-----------	108
tr|A0A6H9WY79|A0A6H9WY79_9MICO V-SPD----------------F-S-DV-FV-L--P--S--R-I-D-D-A-----------	110
tr|A0A6I4P7B5|A0A6I4P7B5_9MICO I-APG----------------F-S-ET-FV-L--P--N--R-L-D-D-E-----------	110
tr|A0A0Q4H0G1|A0A0Q4H0G1_9MICO V-APG----------------F-T-EV-FV-L--P--N--R-L-D-D-A-----------	110
tr|A0A4Q2J854|A0A4Q2J854_9MICO V-APG----------------F-T-DV-YV-L--P--N--R-L-D-D-A-----------	110
tr|A0A161V1M6|A0A161V1M6_9MICO A-APG----------------F-N-EV-YV-L--P--N--R-L-D-D-A-----------	110
tr|A0A4Q2KPA7|A0A4Q2KPA7_9MICO V-APG----------------F-S-EI-FV-L--P--N--R-L-D-D-A-----------	110
tr|A0A6I2FAI4|A0A6I2FAI4_9MICO V-APG----------------F-E-EV-FV-L--P--N--R-L-D-D-A-----------	110
tr|A0A5C1YID0|A0A5C1YID0_9MICO V-APD----------------F-D-EV-FV-L--P--N--R-L-D-D-S-----------	110
tr|A0A4P6FAH3|A0A4P6FAH3_9MICO V-SID----------------F-E-EV-FI-L--P--N--R-L-D-D-A-----------	110
tr|A0A2S0WYY5|A0A2S0WYY5_9MICO V-APG----------------F-S-EV-FV-L--P--N--Q-L-D-D-A-----------	104
tr|A0A4Q7MBH2|A0A4Q7MBH2_9MICO V-APG----------------F-S-EV-FV-L--P--N--R-L-D-D-A-----------	110
tr|A0A3M8AJZ2|A0A3M8AJZ2_9MICO V-APG----------------F-S-EV-FV-L--P--N--R-L-D-D-A-----------	110
tr|A0A1Y6BTM3|A0A1Y6BTM3_9PROT L-NER----------------S-V-RI-IR-I--P--F--Q-V-N-P-V-----------	101
tr|Q6MMU7|Q6MMU7_BDEBA V-NKH----------------W-K-GF-YM-A--A--H--T-V-P-S-K-----------	102
tr|A0A1Y6CQB7|A0A1Y6CQB7_9PROT G-FKD----------------R-V-SR-VI-L--N--E--V-P-P-E-L-----------	108
tr|A0A4Q3MEN6|A0A4Q3MEN6_9CHLR A-TKD----------------S-V-QM-IN-L--P--I--E-C-E-E-H-----------	108
tr|A0A1G4VPG7|A0A1G4VPG7_9MICO V-SAE----------------G-Y-WK-YD-L--N--H--Q-P-L-L-Q-----------	102
tr|A0A2I0N0Z5|A0A2I0N0Z5_9CLOT A-VGT----------------E-C-YP-YR-L--L--T--P-V-P-E-D-----------	107
tr|H3NKZ0|H3NKZ0_9FIRM I-DKD----------------D-T-QI-YK-L--D--G--S-I-E-E-K-----------	101
tr|A0A5C5XC01|A0A5C5XC01_9PLAN I-SDQ----------------Q-I-HH-YA-L--P--D--P-V-P-E-L-----------	106
tr|C1F1Z0|C1F1Z0_ACIC5 D-TPG----------------Y-T-AI-VQ-L--A--G--Q-V-A-S-S-----------	106
tr|A0A2K9MIN4|A0A2K9MIN4_9RHOB I-APD----------------R-T-EI-ID-A--R--F----V-E-T-G-----------	105
tr|A0A0A0DFI7|A0A0A0DFI7_9PROT L-AED----------------R-V-HA-LP-L--G--E-AP-P-E-D-M-----------	112
tr|A0A2S6NLZ5|A0A2S6NLZ5_RHOGL T-SDK----------------V-T-IA-ET-L--P--T--D-V-A-E-S-----------	104
tr|A0A192IHX3|A0A192IHX3_9HYPH L-APG----------------F-S-RI-EW-L--G--F--D-P-N-S-F-----------	97
tr|A0A081BFC2|A0A081BFC2_9HYPH F-SEK----------------S-F-HV-LR-L--P--V--R-V-G-E-E-----------	103
tr|A0A518IYL6|A0A518IYL6_9BACT L-SED----------------V-F-EI-VP-G--Y--E--E-S-D-S-R-----------	108
tr|A0A5C6CFI4|A0A5C6CFI4_9BACT L-QGD----------------S-L-ET-FR-V--E--S--A-V-K-E-H-----------	109
tr|A0A5C5Z3N7|A0A5C5Z3N7_9BACT L-SDS----------------V-W-KV-FQ-I--Y--E--D-V-S-P-R-----------	107
tr|I2GFZ7|I2GFZ7_9BACT R-SHD----------------Y-F-TY-FH-S--P--I--P-F-R-N-F-----------	111
tr|A0A074KSA5|A0A074KSA5_9BACT I-ADG----------------E-V-EY-YR-V--P--I--H-L-PKS-L-----------	110
tr|A0A1W2H339|A0A1W2H339_9BACT L-FDG----------------E-M-EI-FQ-M--P--L--E-I-KEG-S-----------	110
tr|M7XUL5|M7XUL5_9BACT L-YGG----------------S-M-EY-FQ-M--P--L--D-I-AQA-Q-----------	110
tr|A0A2P6BXR0|A0A2P6BXR0_9BACT A-AQG----------------H-H-AV-FP-L--P--T--A-P-E-A-S-----------	115
tr|A0A2A8CWE8|A0A2A8CWE8_9BACT L-TPS----------------E-M-IV-ES-L--P--F--T-P-P-L-H-----------	110
tr|A0A180ENS3|A0A180ENS3_9BACT I-GDD----------------I-F-EF-VS-L--D--E--V-A-N-E-A-----------	103
tr|A0A2Z4FL60|A0A2Z4FL60_9DELT F-APG----------------F-E-RV-FR-L--S--Q--E-V-L-A-E-----------	106
tr|A0A318AE70|A0A318AE70_9MICC A-ADG----------------F-W-RA-YR-L--G--V--P-V-T-E-Y-----------	106
tr|A0A1G6GYE7|A0A1G6GYE7_9ACTN I-SDH----------------G-M-HT-FR-L--P--L--E-P-S-P-S-----------	601
tr|A0A143XBH0|A0A143XBH0_9ACTN V-SNE----------------G-A-FV-CN-L--D--R--H-V-E-P-I-----------	110
tr|A0A411YC22|A0A411YC22_9ACTN V-WPS----------------G-A-RR-HR-T--A--F--E-V-E-G-R-----------	120
tr|A0A5E7ZFA7|A0A5E7ZFA7_9BACT I-SPS----------------V-D-RS-VL-F--P--F--Q-V-S-E-I-----------	105
tr|A0A0X8X4Q6|A0A0X8X4Q6_9SPHI V-SPL----------------T-E-KV-IY-L--D--T--E-V-K-E-K-----------	106
tr|A0A511N9T7|A0A511N9T7_9DEIO A-NRD----------------V-A-KV-YK-V--P--T--R-L-E-E-K-----------	102
tr|G4CQZ8|G4CQZ8_9NEIS A-SAE----------------Y-S-GL-FK-L--P--F--R-L-P-E-R-----------	102
tr|A0A380MS71|A0A380MS71_9GAMM I-SEE----------------Y-A-ET-YR-L--P--Y--R-L-P-E-R-----------	106
tr|A0A1H3GKK1|A0A1H3GKK1_9PROT A-DCE----------------E-V-TL-MH-F--P--F--T-V-K-Q-R-----------	103
tr|A0A1B8QA87|A0A1B8QA87_9GAMM A-TPD----------------S-A-QV-LR-L--P--F--D-T-P-E-R-----------	105
tr|A0A380MIT7|A0A380MIT7_9GAMM A-TSE----------------E-A-QA-IR-L--P--F--D-V-D-A-R-----------	104
tr|A0A1B8PJS3|A0A1B8PJS3_MORNO A-NEN----------------E-A-QV-LR-L--P--F--D-A-K-E-R-----------	101
tr|A0A378Q789|A0A378Q789_MOROS A-TPE----------------S-A-QV-VR-L--P--F--D-A-A-E-R-----------	106
tr|A0A066UJI9|A0A066UJI9_9GAMM A-TAD----------------E-A-KV-LR-L--P--V--D-A-T-P-R-----------	105
tr|A0A1T0CE77|A0A1T0CE77_9GAMM A-SED----------------D-V-QL-IR-L--P--L--D-A-T-E-R-----------	101
tr|A0A1R4GTZ1|A0A1R4GTZ1_9GAMM A-STD----------------D-V-QV-IR-F--P--F--D-A-K-E-R-----------	101
tr|A0A0R0A5C8|A0A0R0A5C8_9GAMM A-STD----------------D-V-QV-IR-M--P--I--D-T-M-E-R-----------	101
tr|A0A3M9NGH5|A0A3M9NGH5_9BACT V-NEN----------------L-A-KY-VR-L--P--L--N-V-E-N-R-----------	101
tr|A0A098L8T1|A0A098L8T1_9BACT A-NDD----------------I-L-EY-TR-L--P--I--H-V-E-D-R-----------	103
tr|A0A2V3PMM4|A0A2V3PMM4_9BACT V-NED----------------I-A-KY-TR-L--S--I--A-V-N-D-R-----------	101
tr|A0A1H4AUL7|A0A1H4AUL7_9FLAO V-NED----------------I-A-EF-TR-L--P--V--Q-V-T-D-R-----------	101
tr|A0A2V4WYL3|A0A2V4WYL3_9FLAO V-NKD----------------T-A-KV-VK-L--P--I--E-V-T-D-R-----------	101
tr|A0A410G7E3|A0A410G7E3_9FLAO V-NED----------------V-A-EY-TR-L--P--I--K-V-E-D-R-----------	81
tr|G2EGE2|G2EGE2_9FLAO V-NED----------------I-A-KF-TR-L--P--I--Q-V-S-D-R-----------	81
tr|G2ECW9|G2ECW9_9FLAO V-NDD----------------I-A-EY-SR-L--A--I--K-V-E-D-R-----------	81
tr|A0A4Q0XEZ1|A0A4Q0XEZ1_9FLAO V-NHD----------------V-A-EY-SR-L--P--I--K-V-V-D-R-----------	81
tr|A0A368MX21|A0A368MX21_9FLAO V-NED----------------T-A-EY-VR-L--P--I--A-V-E-D-R-----------	101
tr|A0A5C6ZMN3|A0A5C6ZMN3_9FLAO V-NED----------------L-A-EY-TR-L--P--F--K-V-K-D-R-----------	81
tr|K8E1N3|K8E1N3_CARML A-SED----------------F-K-EA-IK-L--P--I--E-I-EKD-T-----------	103
tr|A0A291QVP9|A0A291QVP9_9BACT A-TPT----------------F-A-KL-VK-L--A--T--E-V-T-A-R-----------	101
tr|A0A1T4U3K9|A0A1T4U3K9_9BACT A-CSD----------------F-V-QV-KR-L--P--I--T-T-T-D-R-----------	101
tr|A0A1M7JUJ8|A0A1M7JUJ8_9BACT A-SEN----------------F-G-RI-YN-L--P--V--P-T-T-D-R-----------	102
tr|A0A2S1R125|A0A2S1R125_9FLAO L-SEG----------------V-R-EV-LY-S--P--F--P-V-PQN-R-----------	103
tr|A0A0A2MRW7|A0A0A2MRW7_9FLAO L-SEN----------------I-K-SV-VK-S--I--W--P-V-AHN-T-----------	103
tr|A0A1X7HUR6|A0A1X7HUR6_9SPHI I-SEN----------------T-S-EI-FR-S--D--W--A-T-NQE-G-----------	104
tr|A0A5S5D8L4|A0A5S5D8L4_9SPHI I-SGS----------------V-K-EL-FR-S--S--W--P-T-NQE-G-----------	104
tr|A0A0M2XNS9|A0A0M2XNS9_9SPHI V-SDT----------------I-S-EV-FK-S--S--W--E-T-NQE-G-----------	104
tr|U2HRD6|U2HRD6_9SPHI V-NAE----------------S-T-AI-VR-S--P--W--S-L-DKN-S-----------	104
tr|A0A4U1BWU4|A0A4U1BWU4_9SPHI L-SNR----------------T-K-EV-SK-S--M--F--K-L-LEN-T-----------	106
tr|A0A7L4UMK7|A0A7L4UMK7_9BACT I-SND----------------E-K-EI-IR-L--E--R--K-T-EIE-R-----------	104
tr|K1M4U5|K1M4U5_9FLAO I-SAE----------------T-M-EI-VR-S--I--W--S-V-EEN-S-----------	104
tr|A0A3L9MLP4|A0A3L9MLP4_9FLAO L-SKD----------------T-F-EF-IR-T--N--I--P-L-TNE-G-----------	104
tr|A0A1G6QR47|A0A1G6QR47_9BACT L-SNT----------------T-T-EI-VK-S--S--W--P-T-RQN-V-----------	103
tr|A0A1M6GWG7|A0A1M6GWG7_9FLAO I-SND----------------T-E-EI-VK-S--T--W--P-V-AEN-S-----------	104
tr|A0A4U9JZB9|A0A4U9JZB9_9SPHI I-SKD----------------T-D-EI-VP-S--P--W--P-V-DTE-G-----------	104
tr|A0A1H5UPC6|A0A1H5UPC6_9SPHI I-SKD----------------T-E-EL-VS-S--P--W--E-V-ENE-S-----------	104
tr|F8X2U8|F8X2U8_9BACT L-SND----------------M-E-EI-IR-T--S--W--T-V-PED-R-----------	104
tr|A0A086B718|A0A086B718_9FLAO I-SKD----------------T-E-EI-IK-S--T--W--E-S-RGN-V-----------	104
tr|A0A2S9JNA2|A0A2S9JNA2_9SPHI V-SDQ----------------T-K-EV-IR-S--T--W--P-V-SNE-G-----------	104
tr|A0A0M3CGU4|A0A0M3CGU4_9SPHI L-SND----------------T-E-EI-IK-S--A--W--E-T-SRE-G-----------	42
tr|A0A371QQ00|A0A371QQ00_9BACT I-SND----------------T-K-EI-IK-S--A--W--P-V-KEN-G-----------	104
tr|A0A4U0P6I1|A0A4U0P6I1_9SPHI L-SND----------------T-E-EI-IK-S--A--W--P-A-TNE-G-----------	104
tr|F0P2R9|F0P2R9_WEEVC L-SND----------------T-M-EI-IK-S--S--W--S-T-NNE-G-----------	104
tr|A0A1E5UE10|A0A1E5UE10_9FLAO L-SND----------------T-K-EI-VK-S--S--W--K-T-NNE-G-----------	104
tr|A0A4R3VMY1|A0A4R3VMY1_9SPHI L-SND----------------T-K-EI-VK-S--S--W--K-T-NNE-G-----------	104
tr|A0A4V2X865|A0A4V2X865_9BACT L-SND----------------T-F-EI-VK-S--S--W--E-T-SNN-E-----------	104
tr|A0A5C6Y2J1|A0A5C6Y2J1_9FLAO L-SND----------------T-Q-QI-IK-S--T--W--K-T-SNG-G-----------	104
tr|U5BWW3|U5BWW3_9BACT L-SND----------------T-Q-EI-VK-S--S--W--E-T-SNG-G-----------	104
tr|A0A3S1DTQ5|A0A3S1DTQ5_9BACT A-AKD----------------F-L-QV-SR-L--P--V--E-T--TD-R-----------	101
tr|A0A327QKF5|A0A327QKF5_9BACT A-SPH----------------F-S-SV-VK-L--S--V--E-G-IAP-R-----------	102
tr|Q82TA6|Q82TA6_NITEU A-NRE----------------G-V-TL-IN-F--P--F--T-V--KE-Q-----------	103
tr|A0A2L0PJR2|A0A2L0PJR2_VITS1 A-TPD----------------Q-A-EV-YN-F--P--F--H-V--VP-R-----------	103
tr|L8JSS4|L8JSS4_9BACT V-SAE----------------L-S-AL-LR-F--P--F--T-V--KK-E-----------	166
tr|A0A1I0RF09|A0A1I0RF09_9BACT L-TER----------------F-V-KL-AR-F--P--F--M-V--NE-K-----------	93
tr|A0A1M7KCV8|A0A1M7KCV8_9BACT V-SAR----------------Y-K-KL-LL-F--P--F--P-V--KE-K-----------	267
tr|A0A1H7PZR2|A0A1H7PZR2_9BACT V-SPG----------------Y-S-KL-VK-F--L--F--P-V--HE-K-----------	105
tr|A0A1M4UT23|A0A1M4UT23_9BACT V-SEK----------------I-E-YC-VQ-F--P--F--I-V--EE-K-----------	107
tr|A0A401U5Y0|A0A401U5Y0_9BACT I-SKN----------------I-A-ER-VN-F--P--F--A-V--KE-K-----------	103
tr|A0A5J5IC62|A0A5J5IC62_9BACT V-SPN----------------I-K-LL-VQ-F--P--F--P-V--EE-K-----------	107
tr|A0A3B7MLI8|A0A3B7MLI8_9BACT V-SPD----------------I-H-QL-VY-F--I--Y--P-V--KE-K-----------	106
tr|G8TBV0|G8TBV0_NIAKG I-SAG----------------V-K-KL-IP-F--F--F--P-V--KE-R-----------	106
tr|G8TJ91|G8TJ91_NIAKG A-SAH----------------V-K-KL-IP-F--F--F--P-V--KE-R-----------	102
tr|A0A4S8HVB8|A0A4S8HVB8_9BACT V-SQN----------------V-K-WL-IH-F--F--F--P-V--QE-R-----------	106
tr|A0A1V9FZP2|A0A1V9FZP2_9BACT V-SQN----------------V-K-KL-IH-F--F--F--P-V--KE-R-----------	106
tr|A0A6C0GN15|A0A6C0GN15_9BACT V-SPD----------------H-E-EV-IK-L--P--F--S-V--ES-N-----------	107
tr|A0A1M5BYQ9|A0A1M5BYQ9_9BACT A-TPS----------------K-G-KL-VY-W--Q--M--P-V--GE-A-----------	106
tr|A0A4U3L8S9|A0A4U3L8S9_9BACT V-SAE----------------G-E-KV-FY-L--N--T--P-L--EE-K-----------	109
tr|A0A4V3GKR7|A0A4V3GKR7_9BACT A-SAD----------------F-G-KA-LY-L--D--M--D-T--DT-R-----------	104
tr|A0A3B7ML59|A0A3B7ML59_9BACT A-SPY----------------A-S-KL-FY-L--D--F--P-V--EE-T-----------	105
tr|A0A5J5IL69|A0A5J5IL69_9BACT L-SAS----------------D-E-QV-IY-F--D--I--P-V--RE-K-----------	106
tr|A0A2T7BFC3|A0A2T7BFC3_9BACT A-SPH----------------K-S-KL-FY-L--D--Q--L-V--EE-R-----------	107
tr|A0A173ME49|A0A173ME49_9BACT V-SPV----------------F-D-KV-YY-L--D--I--P-V--QE-K-----------	105
tr|A0A173MH91|A0A173MH91_9BACT V-SPV----------------F-Q-KI-YY-L--D--I--A-V--EE-K-----------	106
tr|A0A1G8F3N9|A0A1G8F3N9_9SPHI V-SPV----------------F-E-KV-LY-T--D--C--S-V--TE-K-----------	106
tr|A0A1C2GRH5|A0A1C2GRH5_9SPHI V-SPL----------------F-E-KV-LY-L--D--Y--P-V--ME-K-----------	106
tr|A0A223NUT1|A0A223NUT1_9SPHI V-SPI----------------F-E-KV-LY-L--D--S--P-V--IE-K-----------	106
tr|H1YBB9|H1YBB9_9SPHI V-SLV----------------F-E-KV-IY-L--D--T--T-V--NE-K-----------	106
tr|A0A1W2DBW3|A0A1W2DBW3_9SPHI V-SLV----------------F-E-KI-LF-L--D--I--V-V--QE-R-----------	106
tr|A0A1G9QP97|A0A1G9QP97_9SPHI L-SPV----------------F-E-KV-IY-L--D--I--K-A--DE-R-----------	109
tr|A0A5B8V4Q1|A0A5B8V4Q1_9BACT V-SPV----------------F-E-KV-LY-L--D--I--A-V--EE-K-----------	106
tr|A0A6I6DXU2|A0A6I6DXU2_9MICO A-AP----------------GR-R-EA-FR-L--P-F---D-V-E-D-R-----------	116
tr|A0A2S5X7E3|A0A2S5X7E3_9MICO A-SL----------------DR-F-RT-FR-L--A-N---R-L-G-Q-H-----------	87
tr|A0A0M9VL34|A0A0M9VL34_9MICO A-AP----------------GR-V-QA-HR-L--A-N---T-V-T-D-H-----------	113
tr|A0A4Z1E045|A0A4Z1E045_9MICO S-AD----------------GD-L-RT-YR-L--A-N---R-V-Q-D-S-----------	110
tr|A0A2A9D2I8|A0A2A9D2I8_9MICO A-AD----------------GE-L-HA-FR-L--A-N---R-V-Q-A-R-----------	110
tr|A0A367YRE9|A0A367YRE9_9ACTN A-AP----------------GT-T-RT-FR-L--A-N---R-L-T-P-H-----------	111
tr|A0A6A9V010|A0A6A9V010_9ACTN A-SD----------------GR-A-RT-FR-L--A-N---R-L-T-P-H-----------	110
tr|A0A1G6SPB1|A0A1G6SPB1_9ACTN A-AA----------------GE-L-RS-FR-M--A-S---R-L-R-P-H-----------	110
tr|A0A2M9CLT8|A0A2M9CLT8_9MICO A-SP----------------TT-V-RS-YR-M--A-N---R-V-H-T-E-----------	109
tr|C7MF06|C7MF06_BRAFD V-SP----------------EG-L-RA-FR-L--M-N---E-L-A-G-A-----------	111
tr|A0A3D9LAJ2|A0A3D9LAJ2_9MICC V-SP----------------QG-L-RA-FR-L--M-N---N-L-R-T-H-----------	116
tr|A0A4P9JE55|A0A4P9JE55_9MICC V-SP----------------GG-L-RA-FR-L--L-N---H-L-R-D-H-----------	68
tr|A0A7J5BE83|A0A7J5BE83_9MICO V-SP----------------EG-L-SA-FR-L--M-N---Q-L-A-P-L-----------	115
tr|A0A1R4GAW5|A0A1R4GAW5_9MICO A-SP----------------EG-I-RA-FR-L--M-N---R-L-A-P-L-----------	100
tr|A0A7L5AIT2|A0A7L5AIT2_9MICO A-AP----------------GF-L-RV-FR-L--V-N---D-L-R-N-H-----------	109
tr|A0A2U1SXD4|A0A2U1SXD4_9MICO A-NP----------------DG-A-RE-FR-V--K-N---H-L-T-N-R-----------	122
tr|A0A3P1XD89|A0A3P1XD89_9BURK V-TP----------------EK-I-RT-YR-L--A-Y---S-V-E-S-A-----------	108
tr|A0A0D0HVZ3|A0A0D0HVZ3_9MICO A-TP----------------ER-T-IA-YR-L--P-N---E-L-E-S-E-----------	109
tr|A0A0W7WA43|A0A0W7WA43_9MICO A-SP----------------ER-T-IA-YR-L--P-N---E-L-E-S-E-----------	109
tr|A0A4R6RV73|A0A4R6RV73_9MICO A-SP----------------ER-T-IS-YR-L--P-N---E-L-E-S-E-----------	109
tr|A0A1R4HP02|A0A1R4HP02_9MICO A-GP----------------ER-T-IS-YR-L--P-N---E-L-E-T-E-----------	109
tr|A0A3A4F680|A0A3A4F680_9MICC I-TP----------------GQ-I-RT-YR-L--P-N---K-L-G-S-H-----------	109
tr|A0A1Q8IP99|A0A1Q8IP99_9BURK A-TP----------------DE-I-HT-FR-L--A-N---R-L-E-S-E-----------	110
tr|A0A1R0FAN6|A0A1R0FAN6_9HYPH A-TP----------------DH-I-WT-FR-L--A-N---R-L-K-S-F-----------	109
tr|A0A1I0E6V5|A0A1I0E6V5_9GAMM V-TP----------------EK-I-IT-YR-L--P-N---D-L-T-S-R-----------	110
tr|A0A2C6DR41|A0A2C6DR41_9GAMM A-TP----------------DS-I-RT-YR-L--A-N---V-I-P-N-Q-----------	110
tr|D2TMQ0|D2TMQ0_CITRI A-TP----------------ES-I-TT-YR-L--A-N---N-L-P-D-R-----------	110
tr|W0LKF5|W0LKF5_9GAMM A-TP----------------DS-I-VT-YR-L--A-N---E-L-P-N-Q-----------	110
tr|A0A085UBQ0|A0A085UBQ0_YERRU A-TP----------------DS-I-TT-YR-L--A-N---E-L-P-S-Q-----------	110
tr|A0A327KMK0|A0A327KMK0_9HYPH A-TP----------------DT-L-RT-YR-L--P-S---R-L-R-K-I-----------	112
tr|A0A6G8FN43|A0A6G8FN43_9MICO V-TQ----------------DR-L-IE-FR-L--P-H---E-L-E-E-H-----------	482
tr|A0A1X0UHS6|A0A1X0UHS6_9NOCA A-TT----------------ER-I-RS-YR-L--P-N---R-L-S-A-V-----------	106
tr|A0A1G7ZXW3|A0A1G7ZXW3_9NOCA A-TT----------------ER-L-RT-FR-L--P-N---R-L-L-E-R-----------	107
tr|A0A4R4DWV5|A0A4R4DWV5_9PROT L-TP----------------EG-M-RS-FR-L--P-N---R-L-A-N-Q-----------	107
tr|B8ENK7|B8ENK7_METSB A-TP----------------ER-I-ST-FR-L--A-N---K-L-N-T-V-----------	110
tr|A0A366F442|A0A366F442_9HYPH A-AP----------------GF-L-RA-FR-L--A-N---R-L-S-N-A-----------	110
tr|A0A2M8N0Q4|A0A2M8N0Q4_9RHOB V-SP----------------DR-L-RA-FR-V--P-N---R-L-S-E-G-----------	110
tr|A0A0U3MW04|A0A0U3MW04_9HYPH V-TP----------------DW-L-RS-YR-L--P-N---H-L-S-E-T-----------	110
tr|A0A2K8KCL0|A0A2K8KCL0_9RHOB I-TP----------------DS-L-RS-FR-L--P-N---H-L-N-E-T-----------	110
tr|A0A4R1YTI6|A0A4R1YTI6_9RHOB V-TP----------------ER-I-VT-HR-L--P-N---H-L-T-E-M-----------	110
tr|A0A316GQ61|A0A316GQ61_9RHOB V-TP----------------DR-I-VT-HR-L--P-N---A-L-N-D-M-----------	110
tr|A0A3B0N0E7|A0A3B0N0E7_9RHOB A-TS----------------DS-L-RT-FR-L--A-T---E-V-T-E-T-----------	110
tr|A0A1I2H9J6|A0A1I2H9J6_9RHOB A-TP----------------DS-L-RT-FR-L--A-T---E-V-T-K-T-----------	110
tr|A0A0D6JAT6|A0A0D6JAT6_9HYPH A-TP----------------DS-I-RT-FR-L--A-T---A-V-T-D-T-----------	110
tr|V5SCW5|V5SCW5_9HYPH A-TP----------------DS-V-RT-FR-L--A-T---A-L-T-D-M-----------	110
tr|A0A062VCE3|A0A062VCE3_9PROT A-TP----------------SG-V-TS-FR-L--A-N---K-L-A-P-S-----------	110
tr|A0A1Y0CUI0|A0A1Y0CUI0_9GAMM A-NP----------------DS-L-RT-YR-L--A-N---K-L-Q-S-S-----------	110
tr|A0A5B8SM74|A0A5B8SM74_9GAMM A-TP----------------ES-L-RT-YR-L--A-N---K-L-N-A-I-----------	110
tr|A0A5J6Q5K4|A0A5J6Q5K4_9PSED A-TP----------------DS-L-RT-YR-M--A-S---K-L-S-D-I-----------	110
tr|A0A1I7N4C1|A0A1I7N4C1_9HYPH A-TP----------------DS-I-RT-FR-L--A-N---R-L-T-E-M-----------	110
tr|A0A0F5FFC0|A0A0F5FFC0_9HYPH A-TP----------------ES-I-RT-FR-L--A-N---R-L-T-D-L-----------	110
tr|A0A3S5D3J5|A0A3S5D3J5_9HYPH A-TP----------------DN-I-RT-FR-L--A-N---R-L-T-D-M-----------	110
tr|A0A1N7PYE2|A0A1N7PYE2_9RHOB V-TP----------------DR-L-RT-YR-L--A-N---R-L-E-A-M-----------	110
tr|A0A1V4HTJ0|A0A1V4HTJ0_NITVU A-TP----------------DF-L-RT-YR-L--A-N---R-L-S-Q-I-----------	110
tr|A0A443J1H5|A0A443J1H5_9RHOB A-TP----------------DS-L-RT-YR-L--A-N---N-L-G-E-I-----------	110
tr|A0A238L1J3|A0A238L1J3_9RHOB A-TP----------------EK-L-LT-YR-L--A-N---N-L-S-D-M-----------	110
tr|A0A0Q8L6U4|A0A0Q8L6U4_9HYPH A-TP----------------DL-I-RT-YR-L--A-N---K-L-A-D-M-----------	110
tr|A0A1E3W9V0|A0A1E3W9V0_9HYPH A-TP----------------DL-M-RT-YR-L--A-N---K-L-T-D-M-----------	110
tr|A0A371X6N4|A0A371X6N4_9HYPH V-TP----------------ET-L-RS-YR-L--A-N---R-L-T-T-G-----------	110
tr|A0A1G7YBN2|A0A1G7YBN2_9HYPH A-TP----------------TK-I-RT-FR-L--A-N---K-L-N-A-T-----------	110
tr|A0A099EXD7|A0A099EXD7_9RHOB A-TA----------------DS-I-RA-YR-L--A-N---D-L-T-S-M-----------	110
tr|A0A366H2Q1|A0A366H2Q1_9BURK A-TP----------------DS-I-RT-YR-L--A-N---D-L-V-S-M-----------	110
tr|A0A5B0DWZ9|A0A5B0DWZ9_9HYPH A-TP----------------DT-I-RT-YR-L--A-N---D-L-T-S-M-----------	110
tr|A0A369W5F0|A0A369W5F0_9HYPH A-TP----------------DS-I-RT-YR-L--A-N---D-L-S-S-M-----------	110
tr|A0A433X3G0|A0A433X3G0_9HYPH V-TP----------------DR-I-RT-YR-L--A-N---R-L-S-P-M-----------	110
tr|A0A5M6ZBG3|A0A5M6ZBG3_9PROT A-TP----------------DT-L-RT-FR-L--A-N---T-L-T-A-Q-----------	110
tr|A0A3T0EAG0|A0A3T0EAG0_9PROT A-TP----------------DQ-L-QT-FR-L--P-S---H-L-T-S-M-----------	110
tr|A0A3R9Y7H4|A0A3R9Y7H4_9HYPH A-TP----------------ST-L-RT-YR-L--A-N---D-L-T-A-M-----------	110
tr|A0A5D4H617|A0A5D4H617_9HYPH A-TP----------------TS-L-QT-FR-L--A-N---D-L-T-E-T-----------	110
tr|R7WQC0|R7WQC0_9NOCA A-TA----------------ER-L-RV-FR-L--P-N---R-L-P-E-H-----------	130
tr|A0A4P6U9G8|A0A4P6U9G8_9NOCA A-TT----------------DR-V-RT-FR-L--P-N---R-L-E-S-S-----------	106
tr|E9SWC3|E9SWC3_RHOHA A-TA----------------DR-L-RR-YR-L--P-N---R-L-G-A-C-----------	106
tr|A0A3S3ZJ62|A0A3S3ZJ62_9NOCA A-TA----------------DR-V-RR-YR-L--P-N---R-L-G-S-C-----------	106
tr|A0A231HA62|A0A231HA62_9NOCA V-SP----------------QR-M-WT-FR-I--P-N---R-L-G-A-A-----------	106
tr|W5TI98|W5TI98_9NOCA V-AP----------------HH-M-WT-YR-I--P-N---R-L-G-A-A-----------	106
tr|H6RD95|H6RD95_NOCCG A-TP----------------SR-I-RT-YR-V--P-N---Q-L-G-A-A-----------	121
tr|Q5YUV3|Q5YUV3_NOCFA G-TP----------------DR-V-RT-YR-V--P-N---R-L-S-A-G-----------	106
tr|A0A3M2LBJ1|A0A3M2LBJ1_9NOCA G-TP----------------ER-V-RT-YR-L--P-N---R-L-P-D-G-----------	106
tr|C5C6D9|C5C6D9_BEUC1 A-TP----------------DQ-T-SA-FR-L--P-N---R-L-A-P-F-----------	108
tr|F4CX44|F4CX44_PSEUX A-TP----------------TS-L-RS-FR-L--P-N---R-L-A-P-R-----------	110
tr|A0A1I4X482|A0A1I4X482_9PSEU A-TP----------------AS-I-TT-FR-L--P-N---H-L-R-A-A-----------	111
tr|A0A1H2S654|A0A1H2S654_9PSEU A-TP----------------TS-L-TT-FR-L--P-N---R-L-N-A-V-----------	111
tr|A0A2N3XS97|A0A2N3XS97_SACSN A-TP----------------KA-L-TT-FR-L--P-N---H-L-N-A-A-----------	111
tr|A0A5N0VIE5|A0A5N0VIE5_9PSEU V-TP----------------AG-L-TT-FR-L--P-N---Q-L-S-R-S-----------	110
tr|K0K109|K0K109_SACES V-TP----------------ES-L-TT-FR-L--P-N---H-L-T-P-A-----------	111
tr|A0A511D2J0|A0A511D2J0_9PSEU A-TP----------------SA-L-VA-FR-L--P-N---R-L-L-P-L-----------	116
tr|A0A1H1CSA8|A0A1H1CSA8_9ACTN A-TP----------------SS-L-AT-FR-L--P-N---R-L-A-R-L-----------	110
tr|A0A6G6WRU8|A0A6G6WRU8_9HYPH V-TP----------------EN-L-TS-FR-L--P-T---R-L-A-A-L-----------	110
tr|A0A3Q8WT88|A0A3Q8WT88_9ACTO L-TR----------------ED-V-VT-FR-L--P-N---E-L-T-A-T-----------	111
tr|A0A5C8UTS2|A0A5C8UTS2_9MICO A-NG----------------ST-L-TT-FR-L--A-N---R-L-T-G-L-----------	110
tr|D5SY57|D5SY57_PLAL2 V-TP----------------TQ-I-HT-LR-L--P-Y---S-V-Q-E-L-----------	108
tr|A0A0S9BZ60|A0A0S9BZ60_9MICC A-TP----------------TS-V-LE-FR-L--P-N---D-L-E-D-Q-----------	108
tr|A0A660KYJ4|A0A660KYJ4_9ACTN A-TP----------------DT-L-RS-FR-L--P-N---T-L-S-S-L-----------	97
tr|A0A3L7AGM4|A0A3L7AGM4_9MICO I-TP----------------TS-L-RT-YR-L--P-N---H-L-A-N-A-----------	113
tr|R4YYG3|R4YYG3_9ACTN A-SP----------------GR-F-ET-HR-L--P-N---H-L-T-A-M-----------	120
tr|A0A0Q5EIQ6|A0A0Q5EIQ6_9MICO V-SP----------------TT-T-RY-FR-V--P-N---V-L-R-S-C-----------	110
tr|A0A501XFU4|A0A501XFU4_9SPHN A-TP----------------DS-L-RT-FR-V--P-N---A-L-T-P-A-----------	111
tr|A0A1J0PDK6|A0A1J0PDK6_9SYNE V-SP----------------EG-L-RS-FR-L--P-N---H-L-K-P-A-----------	108
tr|A3Z1X8|A3Z1X8_9SYNE V-SP----------------EG-L-RS-FR-L--P-N---H-L-K-P-T-----------	108
tr|Q1QGB5|Q1QGB5_NITHX A-TP----------------EN-L-QT-FR-V--P-N---A-L-A-R-I-----------	110
tr|Q1QPS7|Q1QPS7_NITHX A-TP----------------EN-L-QT-FR-V--P-N---A-L-A-R-I-----------	110
tr|K9PB13|K9PB13_CYAGP A-TP----------------GT-L-RT-FR-L--P-T---T-V-E-P-L-----------	110
tr|A0A1H0QLS9|A0A1H0QLS9_9BRAD A-TP----------------DN-A-RT-FR-V--P-N---T-L-V-T-I-----------	110
tr|A0A2K8U936|A0A2K8U936_9GAMM A-TP----------------DN-L-RT-FR-V--P-N---A-L-E-P-L-----------	110
tr|A0A5M8FR03|A0A5M8FR03_9GAMM V-SP----------------DN-L-RT-YR-V--P-T---A-L-E-P-I-----------	110
tr|A0A151BZ06|A0A151BZ06_9MICO V-DG----------------DH-L-TS-FR-L--P-N---E-L-P-S-R-----------	110
tr|A0A6L9XZB2|A0A6L9XZB2_9MICO L-NG----------------EI-S-ET-YR-L--P-N---R-L-S-S-S-----------	110
tr|A0A0Q8UZM9|A0A0Q8UZM9_9MICO L-DG----------------DL-S-ET-FR-L--P-N---R-L-G-S-S-----------	110
tr|U2RXK7|U2RXK7_LEIAQ L-DG----------------EV-A-QT-FR-L--P-N---R-L-N-S-A-----------	110
tr|A0A0Q5M886|A0A0Q5M886_9MICO L-DG----------------EV-A-ET-FR-L--P-N---R-L-T-S-A-----------	110
tr|A0A109QXW4|A0A109QXW4_9MICO I-TP----------------TS-L-KT-FR-L--P-N---R-L-E-P-A-----------	110
tr|A0A1B1BM07|A0A1B1BM07_9MICO A-TP----------------TS-V-RT-FR-L--P-N---R-L-S-G-A-----------	110
tr|A0A543HT63|A0A543HT63_9MICO V-TP----------------ES-M-QT-YR-L--P-N---E-L-L-S-A-----------	110
tr|A0A4R8WM27|A0A4R8WM27_9MICO H-YS----------------GH-L-QT-FR-V--P-N---V-L-P-S-V-----------	110
tr|A0A1Q9STF2|A0A1Q9STF2_9PSEU A-SS----------------AG-L-RT-FR-L--P-N---R-L-T-S-A-----------	111
tr|A0A418KVB3|A0A418KVB3_9ACTN A-SP----------------GG-A-TV-FR-L--P-N---Q-L-T-S-A-----------	95
tr|A0A222VTF1|A0A222VTF1_9PSEU A-SP----------------GS-V-TV-YR-L--P-N---Q-L-T-S-L-----------	111
tr|A0A318LA95|A0A318LA95_9PSEU A-SP----------------GS-I-KM-YR-L--P-N---R-L-T-S-S-----------	111
tr|A0A5B9R0B1|A0A5B9R0B1_9BACT V-CD----------------GF-E-QG-FK-L--S-F---T-P-D-E-S-----------	109
tr|A0A517NIT4|A0A517NIT4_9BACT A-CE----------------DF-D-QR-FK-L--G-H---S-P-D-E-L-----------	109
tr|A0A5C5YHM6|A0A5C5YHM6_9BACT L-SK----------------DG-Q-HR-FR-L--S-H---S-P-A-E-H-----------	105
tr|A0A5M6D534|A0A5M6D534_9BACT A-TA----------------EE-I-RL-LR-L--P-H---E-V-E-E-R-----------	111
tr|A0A5C6A8F5|A0A5C6A8F5_9BACT L-AN----------------DD-V-RC-LR-L--N-R---N-I-D-E-M-----------	112
tr|A0A5B1CQI8|A0A5B1CQI8_9BACT V-TK----------------DQ-C-HL-LR-L--N-R---H-V-D-E-T-----------	112
tr|M5T7A1|M5T7A1_9BACT L-TP----------------DN-G-RL-FS-L--N-R---K-L-S-G-S-----------	112
tr|M5S7W0|M5S7W0_9BACT V-TP----------------DK-C-RM-FR-L--N-R---E-V-D-D-I-----------	110
tr|A0A5C6CL74|A0A5C6CL74_9BACT L-TP----------------ND-C-RM-FR-L--N-R---S-V-D-E-K-----------	112
tr|A0A517M990|A0A517M990_9BACT L-NR----------------DD-C-RM-FR-L--N-R---A-V-D-E-K-----------	112
tr|A0A518IM29|A0A518IM29_9BACT L-TT----------------DQ-L-WA-FQ-L--P-H---S-V-K-E-R-----------	112
tr|A0A5C5WB06|A0A5C5WB06_9BACT L-TK----------------DD-V-RF-IE-L--K-H---Q-V-D-E-R-----------	112
tr|A0A2A2WC03|A0A2A2WC03_9BACT V-TP----------------EK-T-RL-VR-A--N-R---S-L-P-E-C-----------	112
tr|A0A5C6ENF5|A0A5C6ENF5_9BACT L-TS----------------EN-C-RL-IK-L--Q-R---S-V-D-E-H-----------	112
tr|A0A5C6B0C6|A0A5C6B0C6_9BACT L-TA----------------DH-C-RL-VQ-L--P-S---S-V-D-E-H-----------	113
tr|A0A0L6U2N0|A0A0L6U2N0_9FIRM G-DE----------------EE-C-VV-YK-L--P-I---S-V-G-N-R-----------	106
tr|H6LHT3|H6LHT3_ACEWD A-DE----------------EE-C-IV-YK-L--P-L---N-V-T-N-R-----------	106
tr|A0A1I5AKB8|A0A1I5AKB8_9CLOT A-KR----------------DE-M-VV-YK-L--Q-R---D-V-K-E-Y-----------	107
tr|A0A1H9WH63|A0A1H9WH63_9BACI L-SP----------------QQ-C-AV-YR-L--P-R---P-V-N-E-R-----------	106
tr|A0A2T4U5L6|A0A2T4U5L6_9BACI A-AG----------------GQ-C-VV-YR-L--A-R---P-V-K-Q-A-----------	106
tr|A0A1H9UP75|A0A1H9UP75_9BACI A-SA----------------TQ-C-VV-YK-I--P-R---P-V-K-E-L-----------	107
tr|A0A1M5PBS1|A0A1M5PBS1_9FIRM L-NK----------------NK-C-VI-YK-L--D-R---E-L-K-E-L-----------	107
tr|A0A1U7M8I9|A0A1U7M8I9_TISCR A-NK----------------NK-C-VV-YK-L--N-R---S-V-D-E-L-----------	105
tr|A0A4R3MNW5|A0A4R3MNW5_9FIRM A-TT----------------NN-C-KV-YK-L--H-R---T-V-D-P-L-----------	107
tr|A0A6A7K9H2|A0A6A7K9H2_9FIRM A-NS----------------KK-C-VI-YR-L--Q-R---S-V-Q-T-L-----------	107
tr|A0A1M4PK29|A0A1M4PK29_9FIRM M-VD----------------EK-C-VV-YK-L--Q-R---K-V-E-E-M-----------	107
tr|F3ZZ72|F3ZZ72_MAHA5 A-AE----------------GQ-C-VV-YK-L--Q-R---P-V-K-E-L-----------	107
tr|A0A4R3KTS7|A0A4R3KTS7_9FIRM A-AE----------------GK-C-VI-YN-L--Q-R---P-V-K-E-L-----------	107
tr|A0A0U9HDS7|A0A0U9HDS7_9FIRM A-TE----------------DR-C-IV-YN-L--P-R---P-V-K-E-V-----------	107
tr|A0A423PHN6|A0A423PHN6_9GAMM V-SP----------------ER-F-LV-RR-M--M-RS--P-D-E-A-L-----------	120
tr|A0A511B153|A0A511B153_9LACT I-TP----------------QN-V-YF-YR-L--S-V---P-I-S-T-G-----------	105
tr|A0A088F122|A0A088F122_9SPHI I-NP----------------ER-I-NI-FQ-V--P-I---T-L-P-A-I-----------	100
tr|A0A4U0NBS8|A0A4U0NBS8_9SPHI S-AK----------------NE-T-HI-IR-L--P-E---R-V-E-E-I-----------	105
tr|A0A6M1N255|A0A6M1N255_9SPHI C-SS----------------HG-T-KI-LR-L--P-K---E-V-G-E-I-----------	105
tr|A0A2S9JT97|A0A2S9JT97_9SPHI I-SK----------------HD-I-QI-LR-L--P-E---K-V-Q-E-I-----------	105
tr|A0A2T8HMT1|A0A2T8HMT1_9SPHI A-SA----------------KE-T-KI-IR-L--P-E---T-V-Q-E-I-----------	105
tr|A0A096AIL5|A0A096AIL5_9BURK A-DE----------------TH-F-EV-FT-L--Q-R---Q-P-E-A-F-----------	107
tr|A0A1U9JYR4|A0A1U9JYR4_9BURK S-NE----------------HS-F-KV-FH-L--Q-R---P-T-P-D-F-----------	106
tr|A0A1X7GC33|A0A1X7GC33_TRICW G-GP----------------DV-F-HV-VR-L--D-A---P-V-A-E-R-----------	106
tr|A0A2N7X871|A0A2N7X871_9BURK G-AP----------------GF-F-HL-VK-L--A-D---E-V-P-E-R-----------	106
tr|A0A0M2VAM4|A0A0M2VAM4_9GAMM A-GA----------------DF-F-KV-FT-L--P-Q---S-V-P-A-R-----------	107
tr|A0A1G8VA97|A0A1G8VA97_9PSED G-GP----------------DL-F-RV-FR-L--Q-R---R-V-P-A-L-----------	107
tr|A0A6C0TTW1|A0A6C0TTW1_9PSED C-GE----------------NF-F-RV-FS-L--Q-Q---T-V-P-E-Y-----------	107
tr|N2IWH3|N2IWH3_9PSED G-GK----------------DY-F-MV-YP-L--Q-R---K-V-P-E-V-----------	107
tr|A0A0B3BXF2|A0A0B3BXF2_9PSED S-AP----------------GH-F-QV-FH-L--Q-R---R-V-P-E-L-----------	109
tr|A0A078LWC6|A0A078LWC6_9PSED G-CA----------------GY-F-QF-FR-L--Q-R---R-V-P-E-F-----------	107
tr|W9TA60|W9TA60_9PSED A-AK----------------DY-F-EV-YR-L--Q-R---S-V-P-E-L-----------	107
tr|A4VJU4|A4VJU4_PSEU5 A-AK----------------DY-F-QV-YR-L--Q-R---S-V-P-E-M-----------	107
tr|A0A5R9QYP1|A0A5R9QYP1_9PSED G-AP----------------DY-F-QV-FR-L--Q-R---S-V-P-E-L-----------	107
tr|A0A658GER7|A0A658GER7_9PSED G-AA----------------DY-F-EV-FR-L--Q-R---S-V-P-E-L-----------	107
tr|A0A1I1ED66|A0A1I1ED66_9SPHI A-TK----------------NA-F-DI-YR-L--R-K---P-V-R-P-L-----------	106
tr|A0A1I3URG5|A0A1I3URG5_9SPHI A-TR----------------DS-F-DV-YR-L--H-T---P-V-Q-P-L-----------	94
tr|A0A1T5EV07|A0A1T5EV07_9SPHI A-TR----------------ES-F-DV-YR-L--R-K---K-V-Q-P-L-----------	106
tr|A0A1H4G2T7|A0A1H4G2T7_9FLAO G-TV----------------DT-F-RT-IN-L--P-V---P-V-K-E-L-----------	106
tr|A0A4V2Z4U8|A0A4V2Z4U8_9BACT S-SG----------------EI-F-ET-VS-L--P-L---P-V-A-E-L-----------	106
tr|A0A401U6G1|A0A401U6G1_9BACT A-AP----------------AF-F-EV-IQ-L--Q-L---P-V-E-E-L-----------	110
tr|A0A328WUT1|A0A328WUT1_9FLAO S-AG----------------DF-F-EV-IG-L--Q-T---P-P-E-E-L-----------	113
tr|R7ZKY2|R7ZKY2_9BACT R-SE----------------NT-F-EV-AR-L--P-I---N-L-E-Q-L-----------	63
tr|A0A4V2YZF9|A0A4V2YZF9_9FLAO S-AK----------------GI-F-KV-VG-L--N-K---S-V-S-E-L-----------	106
tr|A0A1W2HBT6|A0A1W2HBT6_9BACT S-SA----------------SV-M-EI-VK-L--Q-I---P-V-E-P-L-----------	106
tr|U5C0N4|U5C0N4_9BACT S-TN----------------GR-F-EV-IK-L--K-V---S-V-E-E-L-----------	106
tr|A4SCJ1|A4SCJ1_CHLPM G-AP----------------GF-F-HA-YR-F--Q-G---S-P-R-E-L-----------	106
tr|A0A372DMY2|A0A372DMY2_9GAMM A-AP----------------GM-F-RV-YR-L--P-R---P-V-P-E-V-----------	106
tr|A0A5B8RX04|A0A5B8RX04_9BURK G-AP----------------GL-F-RV-YR-L--P-R---P-V-A-E-L-----------	106
tr|A0A1G5SDL4|A0A1G5SDL4_9PROT A-AP----------------GM-F-RV-YR-L--P-R---P-V-A-D-L-----------	106
tr|A0A2S0MZS0|A0A2S0MZS0_9BURK S-AP----------------GL-F-RV-YR-L--E-R---P-V-T-D-L-----------	106
tr|T0AW86|T0AW86_9RHOO S-AP----------------GL-F-RV-YK-L--Q-R---P-V-A-E-L-----------	62
tr|Q3JA89|Q3JA89_NITOC S-AP----------------GL-F-RV-YR-L--Q-R---P-V-V-E-L-----------	106
tr|A4BVA6|A4BVA6_9GAMM G-GP----------------SL-F-RV-YR-L--P-R---P-V-V-E-L-----------	137
tr|A4BPU2|A4BPU2_9GAMM G-AP----------------DF-F-RV-YR-L--Q-R---P-V-A-E-L-----------	106
tr|A0A1H9KH36|A0A1H9KH36_9PROT G-AT----------------DF-F-RV-YR-L--Q-R---P-V-A-E-L-----------	106
tr|Q8KAK9|Q8KAK9_CHLTE I-SP----------------DY-F-RI-FR-L--Q-Q---S-V-L-E-Q-----------	106
tr|A0A143BGP8|A0A143BGP8_9BACT R-AP----------------DF-Y-KV-YK-L--Q-R---A-V-S-T-R-----------	109
tr|A0A6M4IQ53|A0A6M4IQ53_9BACT L-HA----------------DF-Y-KV-YK-L--Q-R---A-V-P-E-R-----------	108
tr|A0A518D7L4|A0A518D7L4_9BACT G-SP----------------TV-F-EV-FD-L--Q-R---S-V-D-Q-L-----------	106
tr|A0A315APW3|A0A315APW3_9BURK G-AT----------------DF-F-RI-YV-L--P-R---P-V-A-D-L-----------	102
tr|A0A0N1AA51|A0A0N1AA51_9PROT A-AP----------------GL-L-RV-YL-L--Q-R---P-V-A-E-L-----------	98
tr|A0A1Q8YF02|A0A1Q8YF02_9BURK G-AP----------------GF-F-RV-FL-L--Q-R---A-V-P-E-L-----------	112
tr|A0A5R8KJR3|A0A5R8KJR3_9BACT G-SA----------------GF-F-RV-YH-L--Q-R---T-V-S-P-F-----------	106
tr|A0A7J0BY69|A0A7J0BY69_9DELT A-AP----------------GL-F-EV-FT-L--Q-Q---A-V-Q-E-M-----------	139
tr|A0A1E3GUN3|A0A1E3GUN3_9GAMM A-AP----------------GF-F-RV-YL-L--Q-Q---S-M-P-E-L-----------	107
tr|C7LPL9|C7LPL9_DESBD S-SA----------------GV-F-RV-FR-L--R-R---P-V-A-E-L-----------	110
tr|A0A0F7KJB8|A0A0F7KJB8_9PROT A-AS----------------GL-F-QV-FR-T--Q-R---P-V-I-E-L-----------	105
tr|A0A0A2HTR7|A0A0A2HTR7_9DELT G-GP----------------SL-F-RV-FQ-L--Q-R---P-V-A-E-L-----------	95
tr|A0A6A7M8N8|A0A6A7M8N8_9PROT G-GP----------------GF-F-RT-LR-F--P-Q---P-V-M-E-L-----------	106
tr|A0A1B1PZB8|A0A1B1PZB8_9CHLB R-SG----------------DT-F-KV-FR-L--Q-E---P-V-R-E-F-----------	116
tr|B4S3B5|B4S3B5_PROA2 G-AP----------------DH-F-SF-YR-L--P-E---P-V-R-E-I-----------	106
tr|A0A222SF57|A0A222SF57_9CHLB G-AP----------------GM-F-KI-YN-L--Q-E---D-V-K-D-I-----------	106
tr|A0A1J0ACK6|A0A1J0ACK6_9CYAN A-SP----------------SR-F-DV-FT-L--P-R---S-V-P-E-R-----------	106
tr|A0A0W0Z662|A0A0W0Z662_LEGSP A-TP----------------HQ-F-NV-YK-L--P-L---T-V-D-E-L-----------	106
tr|A0A0W0VLS0|A0A0W0VLS0_9GAMM A-TH----------------KH-F-KI-IK-L--P-H---T-V-K-E-L-----------	106
tr|A0A0W0WQF2|A0A0W0WQF2_9GAMM A-NS----------------DF-F-KI-YK-L--P-R---S-V-P-E-L-----------	105
tr|W0BGU9|W0BGU9_9GAMM A-TP----------------NS-F-RV-YT-F--P-R---S-V-A-E-L-----------	106
tr|A0A410GG17|A0A410GG17_9BURK G-GN----------------DF-F-RV-MH-L--Q-R---P-T-A-P-L-----------	105
tr|E8R4I5|E8R4I5_ISOPI TSAD----------------GF-F-QV-MP-L--Q-L---A-V-S-E-R-----------	107
tr|A0A0A0ENJ3|A0A0A0ENJ3_9GAMM A-SP----------------TL-F-RV-YR-L--Q-R---P-V-T-E-L-----------	106
tr|A0A0D0RY06|A0A0D0RY06_9GAMM V-ST----------------DI-F-RV-YR-L--Q-R---A-V-P-E-L-----------	106
tr|A0A418X6Q9|A0A418X6Q9_9BURK G-GS----------------GR-F-EV-FK-L--Q-R---P-V-P-E-L-----------	106
tr|A0A1U7CWF0|A0A1U7CWF0_9BACT G-ST----------------GA-F-QA-FR-L--Q-R---S-V-P-E-L-----------	106
tr|A0A6F8T266|A0A6F8T266_9GAMM G-SG----------------DF-F-QI-YK-L--P-R---P-V-P-E-M-----------	106
tr|A0A0W0ZR74|A0A0W0ZR74_9GAMM G-AG----------------DF-F-QI-YK-L--P-R---P-V-P-E-L-----------	106
tr|A0A1R3X788|A0A1R3X788_9RHOB G-AP----------------GL-F-KV-YR-L--Q-R---S-V-R-E-L-----------	105
tr|A0A1I4YRH4|A0A1I4YRH4_9PROT G-NS----------------NL-F-RA-FK-L--Q-R---P-V-P-E-L-----------	107
tr|A0A142YEQ9|A0A142YEQ9_9PLAN G-AP----------------GL-F-RV-YR-L--Q-R---P-V-R-E-L-----------	107
tr|A0A286T7U5|A0A286T7U5_9GAMM A-AP----------------GL-F-LA-YR-L--Q-R---P-V-P-E-L-----------	107
tr|B5IJ07|B5IJ07_9CYAN G-AQ----------------DL-F-RV-YK-L--Q-H---P-V-A-E-L-----------	106
tr|A0A1G6AWI4|A0A1G6AWI4_9DELT G-SK----------------GF-F-RV-YT-F--Q-R---P-V-S-E-L-----------	107
tr|A0A2T5CC34|A0A2T5CC34_9DELT G-AK----------------GF-F-RV-YN-L--Q-R---P-V-P-E-L-----------	106
tr|A0A2C9CJP8|A0A2C9CJP8_KUEST G-AR----------------GR-F-RV-YK-L--Q-R---P-V-A-E-L-----------	106
tr|G4SX67|G4SX67_META2 G-AK----------------GI-F-RV-YK-L--Q-R---P-V-A-E-L-----------	94
tr|A0A0G3FZQ4|A0A0G3FZQ4_9GAMM R-DR----------------NR-F-RV-YK-L--Q-R---P-V-P-E-L-----------	106
tr|G7V5I4|G7V5I4_THELD L-SE----------------GY-E-RI-YR-I--P-L---E-V-P-K-L-----------	106
tr|A0A2K8T144|A0A2K8T144_9NOSO I-SE----------------GF-F-RF-YR-V--P-I---D-M-I-E-L-----------	79
tr|K9TSM7|K9TSM7_9CYAN I-SP----------------TA-F-HY-YL-L--P-I---E-V-D-E-I-----------	106
tr|A0A252DP49|A0A252DP49_9NOSO I-SK----------------DF-F-RY-YS-L--P-A---N-F-Q-E-L-----------	107
tr|B2IVY9|B2IVY9_NOSP7 I-SE----------------NI-F-RY-YP-L--P-I---D-F-Q-E-L-----------	107
tr|A0A2D0HEV4|A0A2D0HEV4_9NOSO I-SE----------------DI-F-RY-YP-L--P-I---D-F-Q-E-L-----------	107
tr|A0A1Q4RTE6|A0A1Q4RTE6_9CYAN I-ST----------------DT-F-RY-YA-L--P-L---E-F-D-E-L-----------	107
tr|A0A139X469|A0A139X469_9CYAN I-SN----------------DV-F-RY-YT-L--P-L---E-F-D-E-M-----------	107
tr|A0A0C1RL70|A0A0C1RL70_9CYAN I-SN----------------DV-F-RY-YT-L--P-L---E-F-D-E-M-----------	107
tr|A0A1D2P5D0|A0A1D2P5D0_9CYAN I-SK----------------DI-F-RY-YT-L--P-H---N-F-D-E-L-----------	107
tr|A0A0C2LFW1|A0A0C2LFW1_9CYAN I-SK----------------DI-F-RY-YT-L--P-H---E-F-D-E-L-----------	107
tr|A0A1Y0RRW3|A0A1Y0RRW3_9CYAN I-SK----------------DI-F-RY-YT-L--P-L---T-F-D-E-L-----------	107
tr|A0A0C2QQ05|A0A0C2QQ05_9CYAN I-SR----------------DI-F-RY-YT-L--P-L---T-F-D-E-L-----------	107
tr|K9VX56|K9VX56_9CYAN I-SP----------------EI-F-RH-YS-L--P-Q---E-F-E-E-L-----------	105
tr|K7W2A0|K7W2A0_9NOST I-SP----------------NL-F-RY-YC-L--P-I---S-F-P-Q-L-----------	106
tr|A0A2S6CU42|A0A2S6CU42_9CYAN T-SP----------------NL-F-HH-YC-L--P-I---S-C-P-Q-L-----------	106
tr|K9QUP6|K9QUP6_NOSS7 I-SP----------------QV-F-RY-YC-L--P-T---E-L-P-E-L-----------	106
tr|K9X1G0|K9X1G0_9NOST L-SQ----------------NV-F-RY-YC-L--P-I---E-F-P-E-L-----------	106
tr|A0A1Z4UQV4|A0A1Z4UQV4_9CYAN I-SQ----------------NF-L-RY-YC-L--P-I---E-F-P-E-L-----------	110
tr|D7DVP1|D7DVP1_NOSA0 I-AE----------------NL-F-RY-YC-L--P-R---D-C-S-E-L-----------	106
tr|A0A3S1C4D9|A0A3S1C4D9_ANAVA L-SQ----------------NL-F-RY-YC-L--P-I---E-F-P-E-L-----------	106
tr|K9TX72|K9TX72_CHRTP V-SP----------------DV-F-RY-YL-L--P-D---E-V-P-E-I-----------	113
tr|A0A654SHB4|A0A654SHB4_9CYAN I-SP----------------QM-F-RY-YR-L--P-M---E-F-Q-E-L-----------	106
tr|A0ZB78|A0ZB78_NODSP I-SP----------------QM-F-RY-YR-L--P-M---E-F-Q-E-L-----------	106
tr|K9PG90|K9PG90_9CYAN I-SP----------------QV-F-RY-YC-L--P-I---E-L-P-E-L-----------	106
tr|A0A0D8ZQV5|A0A0D8ZQV5_9CYAN I-SP----------------QL-F-RY-YS-L--P-V---E-F-Q-E-L-----------	106
tr|K9XIK4|K9XIK4_9CHRO I-SP----------------TV-F-RY-YQ-L--P-I---E-F-E-E-L-----------	106
tr|A0A433N1Z0|A0A433N1Z0_CHLFR I-SP----------------NV-F-RY-YK-L--P-M---E-F-E-E-L-----------	106
tr|Q8YRP6|Q8YRP6_NOSS1 I-SP----------------QM-F-RY-YS-L--P-I---E-C-Q-E-L-----------	106
tr|A0A218QCL5|A0A218QCL5_9CYAN V-SP----------------NV-F-RY-YQ-L--P-M---E-F-Q-E-L-----------	106
tr|A0A367RWY0|A0A367RWY0_9NOSO I-SS----------------DV-F-RY-YR-L--P-M---E-F-Q-E-L-----------	106
tr|A0A1Z4SC67|A0A1Z4SC67_9NOSO I-SP----------------EV-F-RY-YR-L--P-I---E-F-Q-E-L-----------	106
tr|A0A1Z4JCM3|A0A1Z4JCM3_LEPBY I-TD----------------DF-F-RY-YK-V--P-L---D-L-S-E-L-----------	108
tr|A0A0P4V522|A0A0P4V522_9CYAN V-TD----------------GF-Y-RY-YK-V--P-R---D-L-F-E-L-----------	108
tr|D8G604|D8G604_9CYAN A-AP----------------GF-F-RY-YK-S--P-I---D-F-E-E-L-----------	106
tr|B8HTR9|B8HTR9_CYAP4 I-AQ----------------NF-L-RY-YR-L--P-L---T-V-E-E-L-----------	106
tr|A0A2T1D5A7|A0A2T1D5A7_9CYAN V-AE----------------GF-F-RY-YR-L--P-L---S-F-E-E-L-----------	107
tr|A0A1U7ISS1|A0A1U7ISS1_9CYAN V-AE----------------GV-F-HY-YR-L--P-L---N-F-D-E-L-----------	106
tr|B7KGG7|B7KGG7_GLOC7 V-GD----------------NF-F-QY-YR-L--P-L---N-F-N-E-L-----------	107
tr|E0U741|E0U741_GLOV7 I-AE----------------NV-L-HY-YR-L--P-L---Q-F-E-E-L-----------	107
tr|C0GKC1|C0GKC1_9FIRM L-SQ----------------DI-S-RY-YR-L--P-V---R-F-Q-K-M-----------	108
tr|A0A0C1UTP0|A0A0C1UTP0_9CYAN F-TP----------------ES-M-QY-YR-L--P-L---P-F-E-S-L-----------	107
tr|A0A0D8IAQ8|A0A0D8IAQ8_9CLOT I-SK----------------DN-F-FY-YQ-L--P-L---K-F-D-E-L-----------	107
tr|A0A4R8M170|A0A4R8M170_9BACT L-AA----------------DY-F-KS-YR-L--P-L---S-F-Q-E-S-----------	107
tr|A0A0F5YNY6|A0A0F5YNY6_9CYAN I-SP----------------NE-F-RY-YR-V--P-L---N-F-D-E-E-----------	106
tr|A0YQ11|A0YQ11_LYNSP I-SP----------------NE-F-RY-YR-L--P-L---N-F-D-E-D-----------	106
tr|A0A1H3MVB1|A0A1H3MVB1_9CLOT V-SP----------------NE-F-RY-YR-L--P-L---S-F-N-M-I-----------	107
tr|A0A540VFZ3|A0A540VFZ3_9CHLR I-EG----------------AT-T-RL-YR-L--P-L---E-F-K-P-E-----------	108
tr|A0A0V7ZH38|A0A0V7ZH38_9CYAN I-SQ----------------SQ-T-RY-YL-L--P-H---S-F-T-E-L-----------	107
tr|I3IPZ9|I3IPZ9_9BACT L-SS----------------DV-F-QY-YR-L--P-L---K-F-G-E-F-----------	110
tr|Q2LU51|Q2LU51_SYNAS L-SR----------------DI-F-RY-FC-L--P-D---H-L-E-E-L-----------	107
tr|A0A1H7YZX2|A0A1H7YZX2_9DELT V-SK----------------DE-F-HY-FC-L--P-F---S-F-D-E-L-----------	107
tr|I4C701|I4C701_DESTA I-SE----------------GQ-F-IL-HN-V--P-L---S-F-E-E-L-----------	107
tr|A0A085LBI1|A0A085LBI1_9FIRM L-SS----------------KV-F-RY-YF-L--P-F---D-F-E-E-L-----------	107
tr|G6FS76|G6FS76_9CYAN R-SQ----------------DF-L-QY-YS-L--P-L---D-F-A-E-L-----------	106
tr|A0A023X7Z6|A0A023X7Z6_9ACTN L-SE----------------DE-H-YS-YR-L--P-L---D-F-E-E-L-----------	107
tr|A0A1E5QN14|A0A1E5QN14_9CYAN I-SP----------------SL-F-RY-YR-L--P-L---D-F-E-E-L-----------	105
tr|G6FSI6|G6FSI6_9CYAN I-SK----------------NV-F-SY-YC-L--P-L---N-F-A-E-L-----------	106
tr|A0A1Z4NNC3|A0A1Z4NNC3_9CYAN I-SP----------------DF-F-AY-YT-V--P-I---D-F-P-E-L-----------	106
tr|A0A3S5K2G3|A0A3S5K2G3_CHLFR I-SN----------------NF-F-SY-YC-V--P-V---D-F-Q-E-L-----------	106
tr|K9U0P5|K9U0P5_CHRTP I-SA----------------DM-F-GY-YC-L--P-L---N-F-D-E-L-----------	107
tr|K9XIP8|K9XIP8_9CHRO I-AD----------------NF-F-SY-YQ-V--P-L---N-F-D-E-L-----------	106
tr|B4WKM3|B4WKM3_SYNS7 L-SS----------------DS-F-YY-YR-L--P-L---E-F-E-A-F-----------	110
tr|B1WY79|B1WY79_CROS5 L-SP----------------NF-W-QT-YR-L--P-I---S-F-E-E-V-----------	109
tr|A0A1B6YD49|A0A1B6YD49_9BACT I-TE----------------DF-F-RY-YR-L--P-F---K-T-D-E-R-----------	105
tr|A0A6M1SS65|A0A6M1SS65_9BACT I-TE----------------DS-F-EY-FR-V--P-L---D-F-K-E-Q-----------	105
tr|A0A5D3YJR3|A0A5D3YJR3_9BACT I-SE----------------DD-F-IY-YR-I--P-H---S-F-K-E-R-----------	105
tr|A0A1M5FRK4|A0A1M5FRK4_9BACT I-SE----------------EH-F-DF-YR-I--P-Y---R-F-D-E-R-----------	105
tr|A0A6M1SZL5|A0A6M1SZL5_9BACT I-TE----------------DD-F-EY-YR-V--P-H---S-F-K-E-R-----------	105
tr|A0A2A2GCT1|A0A2A2GCT1_9BACT L-SD----------------DE-F-EY-YR-I--P-H---A-F-K-E-R-----------	105
tr|A0A1M4XKW3|A0A1M4XKW3_9FIRM V-VG----------------SN-I-TT-IK-L--P-F---P-I-E-P-T-----------	107
tr|A0A1M4S5R0|A0A1M4S5R0_9FIRM I-TP----------------DK-L-NY-YH-L--P-F---E-V-K-D-Q-----------	107
tr|A0A265Q1E0|A0A265Q1E0_9FIRM I-TP----------------EE-M-NY-YH-L--P-F---E-V-K-E-Q-----------	107
tr|D5ECQ4|D5ECQ4_AMICL L-SS----------------NI-F-KI-YN-E--P-F---S-F-S-D-L-----------	106
tr|A6TVX1|A6TVX1_ALKMQ A-TE----------------ED-F-YF-YT-L--P-V---E-F-E-P-I-----------	121
tr|A0A1I0BWG9|A0A1I0BWG9_9CLOT A-TE----------------ED-F-QY-YS-M--P-V---D-F-A-S-R-----------	105
tr|A0A1E5G387|A0A1E5G387_9BACL L-SE----------------KG-M-CY-YQ-L--P-V---E-V-P-E-L-----------	107
tr|A0A1E5L5D0|A0A1E5L5D0_9BACL L-AE----------------NV-F-EY-YQ-V--P-Y---E-F-E-E-L-----------	107
tr|A0A4R3KNX8|A0A4R3KNX8_9SPHI M-GK----------------DF-F-FA-VK-M--P-D---K-V-N-S-E-----------	109
tr|A0A7K1UB42|A0A7K1UB42_9BACT I-TK----------------DA-F-RF-LR-V--P-V---T-V-N-E-H-----------	210
tr|A0A562T0I2|A0A562T0I2_CHIJA L-AP----------------GF-F-KY-IR-L--P-Y---R-T-E-E-R-----------	213
tr|A0A1H7QHC1|A0A1H7QHC1_9BACT I-AD----------------NY-F-KY-IQ-L--P-F---D-V-A-Q-Q-----------	210
tr|A0A4U3KZ20|A0A4U3KZ20_9BACT I-AE----------------GY-F-KY-IK-M--P-A---A-P-IVE-G-----------	216
tr|A0A512B7M5|A0A512B7M5_9BACT I-AD----------------GF-F-KY-IK-M--P-V---V-P-T-E-E-----------	216
tr|C6VRQ5|C6VRQ5_DYAFD I-AD----------------GY-F-KY-LK-M--R-V---A-P-Q-H-E-----------	123
tr|A0A0Q5TKH7|A0A0Q5TKH7_9BACT I-SE----------------GY-F-KY-IK-M--P-V---A-P-E-S-E-----------	209
tr|A0A364XVH7|A0A364XVH7_9BACT L-AD----------------GY-C-KY-YK-M--P-V---A-P-K-D-E-----------	207
tr|A0A1T5MDF4|A0A1T5MDF4_9BACT I-SD----------------NL-F-RY-VK-L--P-I---A-P-S-E-G-----------	221
tr|F4C7D3|F4C7D3_SPHS2 I-TA----------------DS-F-LV-KK-L--P-I---S-I-K-E-E-----------	109
tr|A0A5D8YIX2|A0A5D8YIX2_9SPHI V-SE----------------NF-F-RY-IQ-L--P-V---S-P-K-E-E-----------	109
tr|A0A4Q0MFQ1|A0A4Q0MFQ1_9SPHI L-SE----------------KI-V-KV-IK-L--P-I---Q-V-K-E-K-----------	109
tr|A0A2U2PKW0|A0A2U2PKW0_9SPHI L-SE----------------SF-F-KV-IK-L--P-I---S-V-K-E-T-----------	108
tr|A0A2T0UBL4|A0A2T0UBL4_9SPHI I-AD----------------GF-F-KT-YC-V--P-M---K-V-K-E-E-----------	126
tr|A0A7K1SZR9|A0A7K1SZR9_9SPHI I-AK----------------DY-V-KT-LT-L--P-L---T-V-K-Q-E-----------	109
tr|A0A3S3TGM5|A0A3S3TGM5_9SPHI I-SE----------------KT-F-KT-VV-L--P-Y---T-V-K-E-E-----------	109
tr|A0A7L5DX97|A0A7L5DX97_9SPHI L-AD----------------GL-V-KT-IQ-L--P-F---A-V-K-E-E-----------	60
tr|A0A4R4KIM6|A0A4R4KIM6_9BACT H-SS----------------AG-T-II-KQ-L--P-F---E-L-DAP-S-----------	110
tr|A0A7C9FPY2|A0A7C9FPY2_9BACT H-SS----------------AG-T-HI-KT-L--P-L---E-M-NEP-R-----------	110
tr|K1LAK9|K1LAK9_9BACT L-YD----------------GK-I-EY-FK-L--P-L---E-I-QKP-N-----------	110
tr|A0A261QAB9|A0A261QAB9_9BACT I-FD----------------GE-S-VF-YK-L--P-L---S-I-ESP-I-----------	110
tr|A0A098S3Y2|A0A098S3Y2_9BACT I-GP----------------EIFE-AL--E-L--N-R---Q-V--SP-R-----------	104
tr|A0A2G0CJ41|A0A2G0CJ41_9BACT V-AK----------------DRFE-HY--V-C--P-I---D-F--EP-M-----------	105
tr|A0A7H5ESQ2|A0A7H5ESQ2_9BACT I-GD----------------GHFS-HY--A-C--P-I---D-F--RS-Q-----------	105
tr|A0A2D0NAG3|A0A2D0NAG3_9BACT I-CD-----------------GKT-SF-HS-L--P-V---D-F--EN-Y-----------	104
tr|A0A5C6RVG0|A0A5C6RVG0_9BACT A-GP-----------------DFS-HY-EI-M--P-I---T-F--DA-R-----------	104
tr|A0A098SCH0|A0A098SCH0_9BACT A-GS----------------DGFF-HY-EI-L--P-V---T-F--DA-Y-----------	96
tr|A0A0C1YSM0|A0A0C1YSM0_9CYAN A-GP----------------DDFF-HY-EI-L--P-V---T-F--DT-Y-----------	96
tr|A0A2V1K665|A0A2V1K665_9ACTO V-AA----------------GF-F-QA-VR-L--P-I---E-L-A-E-S-----------	114
tr|A0A0A1CZ31|A0A0A1CZ31_9MICC V-AP----------------GF-H-LA-VR-I--P-L---E-V-S-E-S-----------	114
tr|A0A1U9NQX8|A0A1U9NQX8_9BACT M-AP----------------SF-F-EY-YQ-T--P-I---S-F-E-E-F-----------	107
tr|A3ZUK9|A3ZUK9_9BACT A-SP----------------TF-S-RS-IR-L--P-F---P-V-E-P-T-----------	98
tr|A0A5B9PJU9|A0A5B9PJU9_9BACT S-DG----------------DS-S-EF-LK-L--D-H---E-V-E-S-I-----------	109
tr|A0A518E2P6|A0A518E2P6_9BACT C-DG----------------EQ-I-RR-WR-I--P-Q---E-V-D-Q-I-----------	105
tr|A0A5C6CSV9|A0A5C6CSV9_9BACT L-DG----------------KE-I-RR-WR-I--P-E---N-V-P-T-I-----------	110
tr|A0A5C5XBF0|A0A5C5XBF0_9PLAN L-DG----------------VN-I-HR-WR-I--P-V---S-V-P-S-I-----------	107
tr|A0A1G5N5C6|A0A1G5N5C6_AFIMA I-DE----------------SG-T-QW-IK-L--P-G---E-V-E-E-L-----------	103
tr|A0A1G9P6A4|A0A1G9P6A4_9FIRM K-SQ----------------RD-F-KI-YR-L--P-L---K-F-E-P-K-----------	108
tr|A0A1I4JQT0|A0A1I4JQT0_9FIRM I-AP----------------DK-F-EY-FK-L--A-V---D-V-Q-T-E-----------	109
tr|A0A368Z9M3|A0A368Z9M3_9FIRM L-NK----------------DI-F-EY-FK-L--P-V---D-F-S-D-K-----------	109
tr|E4RIZ5|E4RIZ5_HALHG I-SE----------------NK-F-EL-FK-L--P-I---D-I-Y-N-S-----------	109
tr|E3DNZ5|E3DNZ5_HALPG I-SA----------------NK-F-KY-LR-L--S-S---D-T-F-D-Q-----------	109
tr|M5DXV0|M5DXV0_9FIRM I-SE----------------NR-F-DY-FK-L--E-V---D-T-Y-N-K-----------	109
tr|A0A521B8T0|A0A521B8T0_9BACT I-ND----------------HY-F-DF-FK-I--P-V---S-P-E-E-N-----------	107
tr|A0A371QRD3|A0A371QRD3_9BACT I-AK----------------NH-F-SY-YK-L--P-Y---D-V-E-E-R-----------	105
tr|A0A2N0VEX4|A0A2N0VEX4_9BACT I-TE----------------GE-T-DI-FK-L--P-Y---K-V-D-S-E-----------	105
tr|A0A316TQL8|A0A316TQL8_9BACT I-SE----------------DG-F-EY-FR-L--P-Y---T-L-E-S-M-----------	105
tr|A0A2W1JP55|A0A2W1JP55_9CYAN C-SP----------------EI-F-RT-YS-L--P-I---R-F-R-T-L-----------	94
tr|E3PU81|E3PU81_ACESD I-NK----------------HE-L-KT-YR-L--P-H---A-F-E-E-T-----------	105
tr|S0G489|S0G489_9DELT M-SP----------------EL-T-RA-FR-L--S-M---D-T-P-E-V-----------	112
tr|A0A4Z0D531|A0A4Z0D531_9FIRM I-SD----------------DF-F-TY-FT-L--P-V---K-F-K-E-M-----------	107
tr|A0A1U7M2N1|A0A1U7M2N1_TISCR I-AD----------------KE-I-EY-FQ-L--P-F---E-V-K-E-K-----------	107
tr|A0A1M6BSP1|A0A1M6BSP1_9FIRM I-SG----------------NT-F-KY-FK-M--P-V---K-F-Q-E-K-----------	107
tr|A0A1G5JS58|A0A1G5JS58_9CLOT I-NS----------------EG-I-DY-YR-L--P-I---K-F-R-E-L-----------	108
tr|A0A6I0F232|A0A6I0F232_9CLOT I-TS----------------EE-I-DY-YR-L--P-I---G-F-K-Q-L-----------	108
tr|A0A4Y6PSJ6|A0A4Y6PSJ6_9DELT F-SP----------------EI-E-RV-YR-L--K-T---E-V-D-D-E-----------	106
tr|A0A5S5DCX6|A0A5S5DCX6_9SPHI S-SP----------------GL-F-ET-VL-L--P-D---Q-Y-P-A-A-----------	105
tr|A6C234|A6C234_9PLAN M-AP----------------EM-F-QQ-YD-L--P-Y---Q-C-P-P-M-----------	150
tr|A0A1P9WXE4|A0A1P9WXE4_9BACT R-NP----------------AY-F-AT-FD-S--P-T---P-L-S-D-A-----------	110
tr|A0A4Q2ULY6|A0A4Q2ULY6_9BACT R-NP----------------DY-F-AV-FQ-S--P-L---P-L-E-N-S-----------	111
tr|A0A1G9VQT9|A0A1G9VQT9_9BACT L-GQ----------------DL-F-VT-HS-L--P-V---A-V-Q-E-R-----------	112
tr|A0A1I7I2W5|A0A1I7I2W5_9BACT I-TK----------------GF-S-VH-YN-L--P-V---T-M-P-T-E-----------	112
tr|A0A5C8KA26|A0A5C8KA26_9BACT I-TK----------------GF-S-AH-YT-L--P-I---S-M-P-D-E-----------	113
tr|A0A3D8LAL1|A0A3D8LAL1_9BACT I-TK----------------GF-S-TH-YE-L--P-V---S-M-P-N-E-----------	113
tr|A0A4P8RL16|A0A4P8RL16_9BACT I-TK----------------GF-S-TY-YT-L--P-I---E-M-P-D-N-----------	113
tr|A0A239CMC3|A0A239CMC3_9BACT I-TK----------------GF-S-TY-YT-L--P-I---S-M-P-T-A-----------	112
tr|A0A0E3UYZ4|A0A0E3UYZ4_9BACT I-TK----------------GF-S-TY-YT-L--P-I---S-V-P-E-V-----------	113
tr|A0A6B2GY29|A0A6B2GY29_9BACT I-TK----------------GF-S-AH-YV-L--P-V---T-M-P-D-V-----------	113
tr|A0A1N6URY3|A0A1N6URY3_9BACT I-TK----------------GF-S-AH-YT-L--P-I---T-M-P-D-V-----------	113
tr|A0A364RIX2|A0A364RIX2_9BACT I-TK----------------GF-S-TH-YT-V--P-V---T-M-P-D-V-----------	113
tr|A0A0L8VAN3|A0A0L8VAN3_9BACT R-SR----------------DK-F-VY-RT-L--P-L---R-I-E-E-F-----------	106
tr|A0A1I2HND6|A0A1I2HND6_9BACT K-SQ----------------DT-F-IC-QP-F--S-F---E-T-R-E-F-----------	106
tr|A0A098LEE7|A0A098LEE7_9BACT M-ND----------------EN-I-RY-FR-L--P-V---S-F-E-A-E-----------	113
tr|M7NM70|M7NM70_9BACT L-SK----------------GH-F-SY-YR-L--P-C---P-L-D-E-F-----------	109
tr|A0A0D3L9Z1|A0A0D3L9Z1_9BACT L-SK----------------DH-F-SY-HR-L--P-C---K-L-E-E-F-----------	109
tr|A0A0S2I3L4|A0A0S2I3L4_9BACT I-TP----------------NS-I-KK-FK-V--P-I---H-F-A-P-Y-----------	113
tr|A0A0S1S8X9|A0A0S1S8X9_9FLAO L-NK----------------EG-L-HY-YT-F--P-I---A-F-D-T-K-----------	114
tr|A0A238YGU6|A0A238YGU6_9FLAO L-NK----------------KG-L-NY-YT-L--P-I---P-F-I-A-K-----------	114
tr|A0A4Q1IRY8|A0A4Q1IRY8_9FLAO L-DK----------------NG-L-QY-YA-L--P-I---K-F-E-A-K-----------	148
tr|L8JZT0|L8JZT0_9BACT L-YN----------------GD-I-QY-HT-L--P-S---A-F-D-E-F-----------	109
tr|A0A507ZRH0|A0A507ZRH0_9FLAO V-AE----------------DF-F-EY-YS-V--P-V---N-F-A-A-Y-----------	108
tr|A0A1I5CQV0|A0A1I5CQV0_9FLAO V-AE----------------DF-F-RK-FT-L--P-L---K-F-D-T-H-----------	109
tr|A0A2R3Z7J2|A0A2R3Z7J2_9FLAO S-AP----------------GF-F-EK-YT-L--P-V---N-F-E-P-Y-----------	109
tr|A0A1H3ZKM9|A0A1H3ZKM9_9FLAO A-SE----------------NF-F-KI-FT-L--P-V---N-F-E-A-Y-----------	109
tr|A0A1M5JNI0|A0A1M5JNI0_9FLAO A-AE----------------DL-F-QK-FT-L--P-V---N-F-E-T-H-----------	109
tr|A0A1T5A9Y5|A0A1T5A9Y5_9FLAO A-AE----------------DF-F-EK-YT-L--P-V---N-F-E-A-H-----------	109
tr|A0A5B8YH17|A0A5B8YH17_9FLAO V-SE----------------NV-F-EY-YT-F--P-L---N-F-E-E-F-----------	109
tr|A0A1H5LYJ1|A0A1H5LYJ1_9FLAO L-AD----------------GF-M-EK-FT-L--P-V---N-F-E-A-F-----------	109
tr|A0A385BTZ4|A0A385BTZ4_9FLAO L-SD----------------SI-F-HK-YT-I--P-V---Y-F-E-E-F-----------	117
tr|N1WNT0|N1WNT0_9FLAO L-SK----------------NQ-F-KK-YT-V--P-V---H-F-E-E-F-----------	107
tr|A0A1G7W820|A0A1G7W820_9FLAO I-SK----------------NT-F-KN-YT-V--P-V---H-F-E-E-F-----------	107
tr|A4CJE8|A4CJE8_ROBBH L-SE----------------GY-F-KK-FT-L--P-L---E-F-E-P-A-----------	109
tr|A0A506PIL1|A0A506PIL1_9FLAO L-TD----------------SF-F-RK-YT-L--P-I---Y-F-K-E-F-----------	109
tr|A0A3N4P4R9|A0A3N4P4R9_9FLAO V-AD----------------GF-F-KK-YC-L--P-I---H-F-K-E-F-----------	108
tr|A0A5Q0JWY9|A0A5Q0JWY9_9FLAO L-AN----------------GV-F-EK-FV-L--P-V---H-F-K-E-F-----------	109
tr|A0A4Q0XFM7|A0A4Q0XFM7_9FLAO A-AD----------------GF-F-ES-HT-L--P-V---H-F-Q-A-F-----------	109
tr|A0A521AZN3|A0A521AZN3_9BACT I-AD----------------GF-L-KI-YS-L--P-I---Y-F-K-E-F-----------	109
tr|A0A2I9ED63|A0A2I9ED63_9FLAO L-TN----------------GI-V-KM-YS-L--P-I---S-F-E-S-F-----------	109
tr|A0A0D5YQP5|A0A0D5YQP5_9FLAO L-TH----------------GF-F-KK-YT-L--P-V---Y-F-E-A-F-----------	109
tr|U2ENN0|U2ENN0_9GAMM A-SP----------------KR-F-TV-RR-M--MTS---P-V-E-A-Q-----------	121
tr|L7L6B7|L7L6B7_9ACTN L-AE----------------GF-F-LP-LR-V--P-I---E-L-T-E-S-----------	114
tr|A0A150H6L6|A0A150H6L6_9MICO A-AD----------------GF-Y-RV-FR-I--P-L---E-V-P-A-L-----------	114
tr|A0A1X6X8G0|A0A1X6X8G0_9MICO A-AA----------------GF-H-SA-NR-I--P-I---E-V-A-D-D-----------	114
tr|A0A2N6PIB2|A0A2N6PIB2_9MICO A-AA----------------GM-T-LT-YR-L--G-V---P-L-S-E-H-----------	95
tr|D4YJT9|D4YJT9_9MICO S-AD----------------NV-H-FV-FR-V--G-V---P-L-D-E-R-----------	111
tr|A0A1G9I5W9|A0A1G9I5W9_9ACTN A-AP----------------GY-T-RL-FR-L--P-V---E-L-P-D-E-----------	111
tr|A0A1Q2CHW8|A0A1Q2CHW8_9ACTN A-AP----------------GL-L-RV-FR-L--P-I---E-L-P-D-E-----------	114
tr|A0A1R1IKG5|A0A1R1IKG5_9ACTN A-AP----------------GA-L-RT-FR-L--P-L---A-L-R-E-E-----------	110
tr|K6WS18|K6WS18_9MICO A-SP----------------GG-M-RS-YR-I--A-R---D-V-P-A-S-----------	116
tr|Q8FR38|Q8FR38_COREF A-TP----------------ER-T-RH-FR-L--D-R---S-F-T-P-Q-----------	114
tr|A0A0B5CZX9|A0A0B5CZX9_9CORY A-SP----------------GG-G-RY-FR-T--D-R---D-F-T-P-G-----------	114
tr|A0A3S0AWN3|A0A3S0AWN3_9CORY A-YP----------------GG-G-RH-FR-T--D-R---D-F-T-P-G-----------	114
tr|A0A3P3VTU5|A0A3P3VTU5_9MICO I-SP----------------ED-V-RA-FR-L--M-N---Q-L-P-A-S-----------	118
tr|A0A4Y9PM29|A0A4Y9PM29_9MICO A-TP----------------DE-I-QW-YR-L--P-F---E-V-S-D-D-----------	110
tr|A5UUZ0|A5UUZ0_ROSS1 V-NR----------------DI-G-RQ-FI-L--P-F---T-L-P-E-R-----------	102
tr|A0A518EM38|A0A518EM38_9BACT W-SP----------------TI-Q-EE-WR-L--P-F---D-L-P-E-C-----------	80
tr|A0A517Z6M4|A0A517Z6M4_9PLAN L-AR----------------DF-V-RI-YQ-T--G-Q---S-F-E-D-E-----------	107
tr|F0SLD1|F0SLD1_RUBBR L-TE----------------DG-M-RQ-FR-V--P-Q---S-F-Q-E-S-----------	107
tr|A0A1P8WDW2|A0A1P8WDW2_9PLAN L-SR----------------DE-S-CL-FQ-L--G-T---K-F-D-E-E-----------	117
tr|A0A518CLG5|A0A518CLG5_9PLAN L-ND----------------GE-E-QV-YQ-L--Q-M---P-V-D-E-L-----------	122
tr|A0A517QY18|A0A517QY18_9BACT V-GVK--SGE--------A-DL-F-AT-YR-M--P-V---E-F-E-S-R-----------	119
tr|A0A368KKN8|A0A368KKN8_9BACT V-TP----------------DS-L-EV-HS-M--N-Y---T-C-E-E-Q-----------	107
tr|A0A517ZV58|A0A517ZV58_9PLAN F-AD----------------DL-M-ET-YR-L--S-A---E-M-P-E-L-----------	107
tr|A0A5C5XT96|A0A5C5XT96_9BACT L-NS----------------DG-A-QA-FR-L--H-G---P-T-P-E-F-----------	111
tr|A0A5C5ZU37|A0A5C5ZU37_9BACT L-SD----------------GV-S-KC-HK-L--P-I---D-V-P-E-T-----------	111
tr|Q2IH33|Q2IH33_ANADE R-SH----------------EV-N-LA-FE-L--P-F---E-V-P-A-L-----------	104
tr|A0A328C2T9|A0A328C2T9_9DELT A-SP----------------SF-Q-KV-YR-L--P-R---S-F-E-D-E-----------	108
tr|G8AEZ7|G8AEZ7_9PROT L-AK----------------GV-S-AI-HR-V--P-V---E-L-P-E-E-----------	106
tr|A0A2T0VK60|A0A2T0VK60_9MICO L-SG----------------DG-RQHR-FT-V--P-I---E-L-P-E-D-----------	106
tr|A0A6I2G5P6|A0A6I2G5P6_9NOCA L-GE----------------DG-SQYR-FT-V--P-L---T-F-T-E-Q-----------	106
tr|A0A378Y9A0|A0A378Y9A0_9NOCA L-DA----------------DG-L-RM-YK-V--P-L---T-F-D-P-R-----------	105
tr|A0A2S6IF66|A0A2S6IF66_9ACTN L-DG----------------DG-V-AV-HK-L--P-F---P-V-E-E-H-----------	105
tr|A0A0M6XTT2|A0A0M6XTT2_9RHOB L-GS----------------GG-M-HE-HR-V--P-L---S-F-D-E-R-----------	105
tr|K2I2T4|K2I2T4_9RHOB L-GA----------------EA-P-YE-YR-V--P-L---S-F-D-E-R-----------	105
tr|A0A397Q206|A0A397Q206_9HYPH I-EP----------------GS-T-RW-VK-L--P-Q---P-V-P-E-L-----------	103
tr|A0A345NKR6|A0A345NKR6_9MICO L-RP----------------GW-S-AS-YR-V--P-L---E-V-P-E-L-----------	109
tr|A0A543KN20|A0A543KN20_9MICO L-AP----------------GW-S-AM-YR-V--P-L---E-L-P-E-L-----------	109
tr|A0A1U7MNN5|A0A1U7MNN5_9MICO L-TQ----------------GW-S-AS-YR-V--P-L---E-L-P-E-L-----------	106
tr|A0A285VCN7|A0A285VCN7_9MICO L-RK----------------GW-S-AS-YR-V--P-L---D-L-P-E-L-----------	109
tr|A0A6I1FXX7|A0A6I1FXX7_9MICO L-RP----------------GW-H-AT-YR-V--P-L---D-L-P-E-L-----------	109
tr|A0A4V3Z5A7|A0A4V3Z5A7_9MICC L-RP----------------GW-H-RS-YR-V--P-A---S-V-P-E-L-----------	82
tr|A0A1R4G5J7|A0A1R4G5J7_9MICC M-RP----------------GW-H-AS-YR-V--P-Y---S-V-P-E-F-----------	105
tr|A0A553JZ46|A0A553JZ46_9ACTN L-RP----------------GW-H-QT-YR-I--P-A---R-L-P-V-L-----------	107
tr|A0A1E8CXB6|A0A1E8CXB6_9MICO L-RP----------------DG-Q-CS-FR-V--P-A---P-M-P-E-L-----------	107
tr|A0A1A9GHZ8|A0A1A9GHZ8_9ACTN L-RP----------------DW-H-RT-YR-V--P-A---P-M-P-T-L-----------	106
tr|A0A3M0GVC6|A0A3M0GVC6_9ACTN L-RP----------------GW-H-QT-YR-L--P-A---P-L-P-E-L-----------	107
tr|A0A1C0AMN5|A0A1C0AMN5_9ACTN L-SP----------------QG-H-HT-YR-I--P-A---S-L-P-L-L-----------	107
tr|A5V0Q9|A5V0Q9_ROSS1 V-AP----------------GQ-V-HL-YQ-L--P-H---R-V-S-D-A-----------	131
tr|S7U4F6|S7U4F6_DESML I-TP----------------EN-F-WV-YQ-L--P-I---P-F-E-E-A-----------	113
tr|A0A328V957|A0A328V957_9CHLR R-SA----------------TL-Y-RI-YH-L--S-Y---A-P-R-P-Q-----------	108
tr|D6TWI2|D6TWI2_9CHLR S-SP----------------GL-F-RA-FP-L--P-M---P-V-K-D-Q-----------	107
tr|A0A402A916|A0A402A916_9CHLR R-NL----------------EQ-F-RC-YH-L--P-E---R-V-Q-E-Q-----------	106
tr|A0A402BFF0|A0A402BFF0_9CHLR R-NL----------------EQ-L-HF-YH-L--P-E---R-V-K-E-Q-----------	107
tr|A0A401ZSW2|A0A401ZSW2_9CHLR R-SL----------------DQ-F-HC-YH-L--P-E---R-V-K-E-Q-----------	122
tr|A0A402AZC2|A0A402AZC2_9CHLR R-NL----------------EQ-F-HC-YH-L--P-E---R-V-K-E-Q-----------	107
tr|A0A1G5RXM6|A0A1G5RXM6_9FIRM L-AP----------------ET-F-ET-FR-L--P-L---H-F-E-P-A-----------	107
tr|A0A1V1RHI6|A0A1V1RHI6_9ACTN I-DG-----------------G-T-RA-FR-L--P-V---P-F-E-E-S-----------	107
tr|A0A142Y4W3|A0A142Y4W3_9BACT G-NK----------------DF-L-NA-YR-L--P-W---P-F-E-E-R-----------	105
tr|A0A2H3NQR6|A0A2H3NQR6_9BACT L-TP----------------DS-I-QS-YR-L--P-L---Q-F-N-E-M-----------	107
tr|A0A2A8D290|A0A2A8D290_9BACT I-TP----------------ES-T-EF-YR-L--P-L---A-F-D-E-V-----------	107
tr|Q2S2F4|Q2S2F4_SALRD L-TT----------------DT-S-EF-YR-L--P-L---P-F-D-E-V-----------	107
tr|A0A2P6BX87|A0A2P6BX87_9BACT I-TP----------------ET-T-ER-FR-L--P-L---S-F-D-E-I-----------	108
tr|W9GAY9|W9GAY9_9MICO A-AP----------------GF-S-AG-FR-L--P-V---A-I-D-D-R-----------	122
tr|A0A1H9XTP0|A0A1H9XTP0_9MICO C-AP----------------GV-S-AR-FR-V--P-V---A-F-T-E-E-----------	122
tr|A0A345ULD9|A0A345ULD9_9BACT L-SK----------------DH-F-EV-NQ-F--P-V---S-F-P-E-L-----------	107
tr|A0A0M8K9S2|A0A0M8K9S2_9CHLR V-GP----------------NL-F-ET-YH-L--P-H---D-T-R-E-L-----------	107
tr|A0A1P8F640|A0A1P8F640_9CHLR I-SR----------------DS-F-SH-FN-L--P-F---E-V-A-E-T-----------	106
tr|A0A6L5FT59|A0A6L5FT59_9ACTN S-GD----------------GF-F-QS-YR-V--P-L---Q-L-A-A-H-----------	112
tr|D7CRM1|D7CRM1_TRURR V-QG----------------GS-E-RH-FL-L--P-Y---A-P-D-E-L-----------	106
tr|F3YTN2|F3YTN2_DESAF R-SE----------------SM-F-MA-LK-L--P-L---E-F-V-D-L-----------	108
tr|A0A0K2GE93|A0A0K2GE93_NITMO L-SP----------------AF-F-RL-YR-L--P-L---R-F-D-E-S-----------	125
tr|A0A428YVL3|A0A428YVL3_9ACTN L-GP----------------DG-P-CH-LR-V--P-L---R-L-P-E-L-----------	107
tr|A0A2T0R9A4|A0A2T0R9A4_9ACTN L-EP----------------GG-I-RH-FR-V--P-L---R-L-P-E-L-----------	107
tr|A0A5C4LQU5|A0A5C4LQU5_9PSEU L-RP----------------GW-W-RA-FR-L--P-V---R-F-G-E-L-----------	107
tr|H5X0R4|H5X0R4_9PSEU L-RP----------------DW-W-TR-YR-L--P-I---E-F-D-E-R-----------	107
tr|A0A345XID5|A0A345XID5_9ACTN ---------HACW---EALPHTGPLLELL-E-R--H--PVALAARVHPAGADL-------	133
tr|A0A1E7KJQ1|A0A1E7KJQ1_9ACTN ---------HACW---EALPHTGPLLELA-E-T--N--PACVVARVRPDGATF-------	132
tr|A0A0X3UWG4|A0A0X3UWG4_9ACTN ---------LVDW---GPVPRITPLLAAV-G-Q--R--PLCLVVRLDRRGADF-------	133
tr|A0A1D7VP37|A0A1D7VP37_9ACTN ---------LAAW---GPVPRVTPLLAAV-G-D--D--PVCLVVRLDRRGADL-------	133
tr|A0A1B6ASW9|A0A1B6ASW9_9ACTN ---------FAAW---GPVPRVTPLLAAV-G-D--D--PVCLVVRLDRAGADI-------	133
tr|A0A4Q1RP50|A0A4Q1RP50_9ACTN ---------FAAW---GPVPRVTPLLAAI-G-D--D--PVCLVVRLDRTGADF-------	132
tr|A0A371PUG9|A0A371PUG9_9ACTN ---------FAAW---EPVPRVTPLLAAV-G-D--D--PVCLVVRLDRNGADF-------	133
tr|A0A212U5K6|A0A212U5K6_9ACTN ---------FAAW---GPVPRVTPLLAAI-G-D--D--PVCLVVRLDRAGADF-------	133
tr|A0A7H8NFT0|A0A7H8NFT0_9ACTN ---------MTTW---SALPRVTPLLRSI-G-D--P--TPCLVAYVDRTGADF-------	140
tr|A0A1Q4W871|A0A1Q4W871_9ACTN ---------FAAW---SALPRITPWAEAA-A-G--N--AGCLVVYVDRTGADF-------	134
tr|A0A2S4Y471|A0A2S4Y471_9ACTN ---------GVTW---SPVPRLAPLLDAL-G-E--N--PVCLVVYVDRTGADF-------	134
tr|A0A327WHZ5|A0A327WHZ5_9ACTN ---------SVRW---AALPHIAPLLDLA-G-A--E--PLCLVARIGRDGADI-------	131
tr|A0A1I1LKY6|A0A1I1LKY6_9ACTN ---------QAWW---SALPHVEPLLELT-G-T--R--PACLVAYIDRRGADF-------	132
tr|A0A4S2QZT7|A0A4S2QZT7_9ACTN ---------DVCW---SALPHVGPLPELA-A-G--L--PAALVARVDRTGAEL-------	132
tr|A0A1E7JS38|A0A1E7JS38_9ACTN ---------LVAW---QALPRMGPLLELA-D-S--D--PLCLVAYIDRKGAEF-------	133
tr|A0A1C6NUH3|A0A1C6NUH3_9ACTN ---------PVSW---QALPRLGPLVELA-D-S--D--PSCLVAYIDRKGAEF-------	133
tr|A0A6G2BHL7|A0A6G2BHL7_9ACTN ---------QAFW---GPLPHLTPLLDLM-D-A--A--PSCLVARIDRTGADL-------	132
tr|A0A2M8LP21|A0A2M8LP21_9ACTN ---------EATW---SLLPHTGPLLRLL-D-T--A--PTALVARLDRTGADL-------	132
tr|A0A1H9G0K4|A0A1H9G0K4_9ACTN ---------HATW---GPLPHTTPLLELM-D-T--A--PTCLLARIDRTGADL-------	132
tr|A0A4Y3QSX7|A0A4Y3QSX7_STRCI ---------LTSY---SVLPHLAPLPELM-R-E--D--PLCLTVRIDRTGADM-------	131
tr|A0A1E7K613|A0A1E7K613_9ACTN ---------HVTW---STLPHLAPLPELL-G-E--N--PRCLTARIDRTGADF-------	131
tr|A0A367F087|A0A367F087_9ACTN ---------QVCW---SALPHLAPLPELT-G-E--N--PLCLTARIDRTGADF-------	131
tr|S3B1I1|S3B1I1_9ACTN ---------QVCW---ATLPHLGPLPELL-G-E--N--PLCLTARIDRTGADF-------	131
tr|A0A0B5EZ55|A0A0B5EZ55_STRA4 ---------LTSW---APLPHVAPLVRLL-P-D--E--PDCLVARIDRTGADL-------	132
tr|A0A0B5EQK5|A0A0B5EQK5_STRA4 ---------ASTW---APLPHLGPLLDYA-P-D--E--PLCLIAYLDRGGAAF-------	132
tr|A0A7H8JU44|A0A7H8JU44_9ACTN ---------SSTW---ASLPHMAPLLDYA-P-D--E--PLCLVAYIDRIGADF-------	132
tr|F8JYN0|F8JYN0_STREN ---------LVDF---SALPRLTPLVELA-A-R--E--PTCLLARVDRTGADF-------	131
tr|A0A5P0YXQ6|A0A5P0YXQ6_9ACTN ---------ETHW---TPVPHLTPLMERI-A-E--P--HTCLVAYVDKQGADF-------	129
tr|A0A1G8TSK3|A0A1G8TSK3_9ACTN ---------QACW---GTLPRIAPLVELN-S-G--E--LVCLVAYIDRKGADF-------	131
tr|A0A1E5P3W7|A0A1E5P3W7_9ACTN ----------TSW---SVLPRVAPLLGLA-G-E--E--PVCLVAYIDRKGADF-------	131
tr|A0A2D3U3T2|A0A2D3U3T2_STRC0 ---------DVRW---SALPHVSPLLELA-A-Q--E--PVCLVAYIDRLGADL-------	132
tr|D6X777|D6X777_STRE2 ---------DVRW---SALPHVAPLLDLG-A-R--E--PVCLVAYIDRLGADL-------	132
tr|A0A1Q5LR18|A0A1Q5LR18_9ACTN ---------DVTW---AALPRLSPLLDLA-A-Q--E--PVCLVAYIDRTGADL-------	132
tr|A0A2S9PR10|A0A2S9PR10_9ACTN ---------DVTW---AALPRLGPLLDLA-A-A--D--PVCLVAYVDRTGADL-------	132
tr|A0A1S2K361|A0A1S2K361_9ACTN ---------QVYW---SSLPRVGPLLDLA-A-R--E--PVCLVAYIDRTGADL-------	132
tr|A0A100YA71|A0A100YA71_9ACTN ---------QVSW---SALPRLGPLLDLA-A-G--D--PVCLVAYIDRVGADL-------	132
tr|A0A1D8G9B9|A0A1D8G9B9_9ACTN ---------QVFW---SALPRLGPLLDLA-A-G--E--PVCLVAYVDRTGADL-------	132
tr|A0A2B8AQZ4|A0A2B8AQZ4_9ACTN ---------EVTW---SPLPHLSPLLEHH-G-E--N--PSCLVAYIDRTGADF-------	139
tr|A0A3M8F463|A0A3M8F463_9ACTN ---------EVSW---SPVPHLGPLLEHR-T-E--N--PRCLIAYIDRKGADF-------	131
tr|A0A6G4UCE1|A0A6G4UCE1_9ACTN ---------ESCW---TALPHTGPLLDYA-G-A--D--PACLVAYVDRTGAGM-------	129
tr|A0A286DUK7|A0A286DUK7_9ACTN ---------STTW---ASLPRLGPMLDYG-E-R--R--PPTLVAFVDREGADI-------	130
tr|A0A1V2RCM8|A0A1V2RCM8_9ACTN ---------TADW---AVLPRLAPLLEYG---G--E--PACLVAFVDRKGADL-------	129
tr|A0A1W7CSA8|A0A1W7CSA8_9ACTN ---------QAAW---SVLPRLAPLLEYG-G-G--D--PACLVAFVDRKGADL-------	130
tr|A0A365YW42|A0A365YW42_9ACTN ---------PTSW---AALPRIAPLLDYG-E-R--E--PTCLVAFVDRRGADL-------	130
tr|A0A3A9YYY6|A0A3A9YYY6_9ACTN ---------LSHW---APLPRLGPLFDHG-G-P--D--PACLVAYVDRRGADL-------	129
tr|A0A4R4SZV2|A0A4R4SZV2_9ACTN ---------LADW---APLPRLGPLLDYA-A-R--D--PVCLVAFVDRRGADF-------	130
tr|A0A4R4PNC3|A0A4R4PNC3_9ACTN ---------LAEW---AALPRLGPLLDFA-A-R--D--PVCMVAFVDRKGADL-------	130
tr|A0A1I2JYS1|A0A1I2JYS1_9ACTN ---------GAHW---SALPRLAPLLDAY-A-A--D--VPCLLARIDRTGADL-------	131
tr|A0A1D2ILB0|A0A1D2ILB0_9ACTN ---------IAAW---APLPRLTPLLELA-G-Q--D--PVCLVAYVDRAGADF-------	131
tr|A0A0F5VUM0|A0A0F5VUM0_9ACTN ---------LASW---TPLPRLTPLLELC-G-Q--D--PVCLVAYIDRTGADF-------	131
tr|S4A2N2|S4A2N2_9ACTN ---------FACW---AALPRLTPLLELC-G-Q--D--PVSLIAYIDRTGADF-------	131
tr|A0A0W7XBS3|A0A0W7XBS3_9ACTN ---------IVSW---APLPRLAPLVELC-G-Q--D--PACLVAYIDRTGADF-------	131
tr|A0A0X3VYX6|A0A0X3VYX6_9ACTN ---------ITAW---GPLPRLTPLLELT-G-Q--D--PDCLVAYIDRTGADF-------	131
tr|A0A1A5PD70|A0A1A5PD70_9ACTN ---------IVCW---APLPRLTPLLELT-G-Q--D--PVCLVAYIDRTGADL-------	131
tr|A0A2U2ZD03|A0A2U2ZD03_9ACTN ---------IACW---AALPRLTPLLELA-G-Q--D--PDCLVAYIDRTGADF-------	131
tr|D9WVE6|D9WVE6_9ACTN ---------HACW---SALPHVGPLVELA-G-D--D--PSCLVAYIDRTGADF-------	132
tr|A0A1R1SSA2|A0A1R1SSA2_9ACTN ---------QACW---SALPHVGPLLDFG-G-E--D--PSCLVAYIDRTGADF-------	131
tr|A0A0T6LU04|A0A0T6LU04_9ACTN ---------DTHW---STLPHLGPLVDLI-G-D--E--PRLLVAHVDRRGARF-------	131
tr|A0A1H7MZH5|A0A1H7MZH5_STRJI ---------ATAW---AALPRLAPLLSLA-S-A--R--PRALLARIDRTGADL-------	131
tr|A0A2X0IMS9|A0A2X0IMS9_9ACTN ---------TTAW---SALPRLAPLLSLR-A-E--E--PEVLLALIDRTGADL-------	131
tr|A0A2A3HPP6|A0A2A3HPP6_9ACTN ---------ETAW---GPLPHLAPLLGRL-E-AA-A--ADCLVAAIDRTGADL-------	132
tr|A0A2L0MW33|A0A2L0MW33_9ACTN ---------AATW---GPLPHTAPLLALL-D-DT-A--AGCLIAAVDRTGAEL-------	132
tr|A0A0F2TBI8|A0A0F2TBI8_STRR3 ---------SAAW---APLPHTAPLLDLL-D-DA-A--PRCLVAAVDRTGADL-------	132
tr|A0A1E7NF02|A0A1E7NF02_KITAU ---------AATW---APLPHTAPLLGLL-D-DA-A--PRCLVVAVDRTGAAL-------	132
tr|A0A6N7L2T4|A0A6N7L2T4_9ACTN ---------AATW---APLPHTAPLLGLL-D-DA-V--PSCLVAAIDRTGAQL-------	132
tr|A0A4S2R939|A0A4S2R939_9ACTN ---------LTNW---SALPRLAPLLDHL-D-H--A--PACLLARVDHTGADI-------	131
tr|D7C669|D7C669_STRBB ---------DTSW---SLLPRVAPLASLR-G-E--W--PSCLVARVDRSGADL-------	131
tr|A0A1P8Y5T2|A0A1P8Y5T2_9ACTN ---------VTSW---SMLPRVAPLATFR-G-E--W--PACLVAFVDQAGADL-------	131
tr|D9W9G0|D9W9G0_9ACTN ---------VTSW---SPLPRVAPLASLR-G-E--W--PSCLVAYVDRTGADL-------	131
tr|A0A7H8IHP7|A0A7H8IHP7_9ACTN ---------ATSW---TSLPRVAPLAALR-G-E--W--PSCMLAYVDRSGADL-------	131
tr|F8K463|F8K463_STREN ---------EVCW---APLPRTTPLLSWR-G-D--E--PPCLVAYIDHSGADL-------	130
tr|A0A2U3C5X4|A0A2U3C5X4_9ACTN ---------EASW---GALPHVAPLLSLH-R-D--E--PACVVAYIDHDGADI-------	130
tr|A0A561EZN1|A0A561EZN1_9ACTN ---------ETAW---TALPHLSPLLRLR-G-E--E--YSCLVAYIDRTGADI-------	131
tr|A0A0M8YSV5|A0A0M8YSV5_9ACTN ---------DVTW---TNLPHIAPLVLLR-G-D--E--PACQVALIDREGADL-------	131
tr|A0A345SXC3|A0A345SXC3_9ACTN ---------DTWW---SALPHVAPLMGLL-G-E--E--PLCLVAYVDRGGVDM-------	131
tr|A0A7L4Y913|A0A7L4Y913_9ACTN ---------EARW---SNLPHVAPLPALR-G-D--E--PTCLVAYIDRTGADM-------	131
tr|A0A542QKQ0|A0A542QKQ0_9ACTN ---------EASW---SILPHVAPLAGLR-G-D--E--PPCLVAYIDRTGADL-------	131
tr|A0A0D7CQA3|A0A0D7CQA3_9ACTN ---------EATW---SLLPHIAPLPGLI-G-E--E--PTCLVAYIDHTGADL-------	131
tr|A0A4U0NR99|A0A4U0NR99_9ACTN ---------EATW---SLLPHIAPLPWLI-G-E--E--PACLVAYIDRTGADI-------	131
tr|A0A0N1JX43|A0A0N1JX43_9ACTN ---------EATW---SYLPHIAPLPGLL-G-D--E--PPCLVAYIDRTGADM-------	131
tr|A0A1B6ANR6|A0A1B6ANR6_9ACTN ---------EATW---SLLPHIAPLPGLI-G-E--Q--PACMVAYIDRTGADM-------	131
tr|A0A0G3AF48|A0A0G3AF48_9ACTN ---------EAYW---GALPRVTPLLDLA-G-E--D--PLSLVAYIDRTGARI-------	131
tr|A0A1Q5KU11|A0A1Q5KU11_9ACTN ---------LVHW---GTLPHVTPLLDLA-G-E--D--PVSLVAYIDRTGADL-------	130
tr|H2JMH9|H2JMH9_STRHJ ---------LVHW---GTLPHVTPLLDLA-G-E--D--PVSLVAYIDRTGADF-------	131
tr|A0A6H0CVF2|A0A6H0CVF2_9ACTN ---------LVRW---DTLPHVTPLLDLA-G-E--D--PVSLVAYIDRTGADF-------	131
tr|A0A0B5DHV0|A0A0B5DHV0_9ACTN ---------SARW---AALPHTAPLLDLA-T-E--D--PVCAVAYIDRAGAEF-------	131
tr|A0A0X3SD31|A0A0X3SD31_9ACTN ---------SASW---AALPHTAPLLDLA-N-E--E--PVCVVAYIERKGAEF-------	131
tr|A0A2S4YD01|A0A2S4YD01_9ACTN ---------SAQW---ATLPHTAPLLELA-N-E--E--PVCVVAYIDRKGAEF-------	131
tr|A0A6I5C1X2|A0A6I5C1X2_9ACTN ---------RAEW---GPLPRVGPLLDLA-G-E--D--PVAIVAYVGRKGADF-------	132
tr|A0A022MQH0|A0A022MQH0_9ACTN ---------RAEW---GPLPRVGPLLDLA-G-E--D--PVAIVAYVDRKGADF-------	132
tr|A0A170UWA6|A0A170UWA6_9ACTN ---------RAVW---ASLPRVGPLLDLM-G-E--D--PVAIVAYIDRRGADF-------	155
tr|A0A2M9ISZ9|A0A2M9ISZ9_9ACTN ---------RAEW---APLPRVAPLLDLA-G-E--D--PVAIVAYVDRRGADF-------	132
tr|A0A2W2K7J6|A0A2W2K7J6_9ACTN ---------RAVW---APLPRVGPMLDLA-G-E--D--PVAIVAYVDRKGADF-------	132
tr|L1L018|L1L018_9ACTN ---------EAFW---TPLPRTAPLLDLA-G-E--D--PVCLVAYVDRRGARF-------	131
tr|A0A2G9DKK4|A0A2G9DKK4_9ACTN ---------QAFW---APLPRTAPLLDPA-G-E--D--PVCVVAYVDRRGARF-------	131
tr|A0A2U2ZPV5|A0A2U2ZPV5_9ACTN ---------HAHW---APLPRTTPLLELA-G-E--N--PVCVVAYVNRRGADF-------	132
tr|A0A4Q6IFD3|A0A4Q6IFD3_9ACTN ---------WARW---APLPRATPLLDLT-G-E--D--AVAVVAYVDRRGADF-------	132
tr|A0A4Y3VBZ4|A0A4Y3VBZ4_9ACTN ---------WAEW---TSLPRATPLLDLT-G-E--D--AVAVVAYIDRRGAEF-------	131
tr|A0A089XDV7|A0A089XDV7_STRGA ---------WAEW---APLPRVSPLLDLE-G-E--D--TVCVVAYLDRKGADF-------	132
tr|A0A1Q5KIC6|A0A1Q5KIC6_9ACTN ---------WAVW---APLPRTAPLLDLE-G-E--D--TLCVVAYIDRKGADF-------	132
tr|F3NQ14|F3NQ14_9ACTN ---------SACW---APLPRTTPLLELA-G-E--D--PVCVVAYLDREGADF-------	132
tr|A0A1M5VLF5|A0A1M5VLF5_9ACTN ---------QAQW---APLPRVAPLLELA-D-Q--D--PVCVVAYIDRKGADF-------	132
tr|A0A4V6MFC2|A0A4V6MFC2_9ACTN ---------HAEW---APLPRVTPLLELA-G-Q--D--PVCLVAYVDRRGADL-------	131
tr|A0A101V023|A0A101V023_9ACTN ---------SAHW---GPLPHTAPLLELA-G-E--D--PVCVVAYVDRKGAAF-------	131
tr|A0A0X3VGQ3|A0A0X3VGQ3_9ACTN ---------SAHW---APLPHTAPLLELA-G-E--D--PVCVVAYVDRRGAAF-------	131
tr|A0A117RRX5|A0A117RRX5_9ACTN ---------SAHW---APLPHTAPLLELA-G-E--D--PVCVVVYVDRRGAAF-------	131
tr|A0A124H4H4|A0A124H4H4_9ACTN ---------SAHW---APLPHTAPLLELA-G-E--D--PVCVVAYVDRKGAAF-------	131
tr|A0A101N330|A0A101N330_9ACTN ---------LVRW---APLPHTAPLLELA-G-E--D--PLCVVAYVDRKGADF-------	131
tr|A0A0U3G1H2|A0A0U3G1H2_9ACTN ---------SALW---APLPHTAPLLELA-G-E--D--PVCLVAYVDRKGADL-------	131
tr|A0A6B2XLN4|A0A6B2XLN4_9ACTN ---------LVRW---AALPHAAPLLELA-G-E--D--PVCVVAYVDRKGADI-------	131
tr|A0A6H9V6R0|A0A6H9V6R0_9ACTN ---------SALW---APLPHTTPLLELA-G-E--D--PVCVVAYIDRKGAAF-------	131
tr|A0A0L8LY50|A0A0L8LY50_9ACTN ---------RAHW---APLPHTAPLLELA-G-E--D--PLCIVAYVDRKGADF-------	131
tr|A0A1B1MKQ4|A0A1B1MKQ4_STRLN ---------SAHW---APLPHTAPLLELA-G-E--D--PVCVVAYVDRKGADF-------	131
tr|A0A2A2ZA95|A0A2A2ZA95_9ACTN ---------SAHW---APLPHTAPLLELA-G-E--D--PVCIVAYIDRKGADF-------	131
tr|A0A6B3AIS7|A0A6B3AIS7_9ACTN ---------WARW---APLPRVAPLLELL-G-E--D--PVAVVAYVDRKGADF-------	132
tr|D9X4F9|D9X4F9_STRVT ---------WAEW---APLPRVTPLLELA-G-E--D--PVCVVAYVDRKGADF-------	132
tr|S4MYG8|S4MYG8_9ACTN ---------WAEW---APLPRVTPLLELA-G-E--D--PVCVVAYVDRKGADF-------	132
tr|A0A0M2GM22|A0A0M2GM22_9ACTN ---------WAEW---APLPRVAPLLELA-G-E--D--PVCVVAYVDRKGADF-------	132
tr|A0A3S8WQ13|A0A3S8WQ13_9ACTN ---------WAQW---APLPRVTPLLELA-G-E--D--PVCIVAHVDRRGADF-------	131
tr|A0A081XZ40|A0A081XZ40_STRTO ---------WAQW---APLPRVAPLLELA-G-E--N--PVCVVAYVDRKGADF-------	131
tr|D6A783|D6A783_STRV1 ---------WAQW---APLPRVAPLLELA-G-E--D--PVCVVAYVDRKGADF-------	131
tr|A0A494UW84|A0A494UW84_9ACTN ---------WAEW---APLPRVAPLLELA-G-E--D--PVCVVAYVDRKGADF-------	131
tr|A0A0M8QS72|A0A0M8QS72_9ACTN ---------RAEW---APLPRVAPLLELA-G-E--D--PVCIVAYVDRRGADF-------	131
tr|A0A561TAA5|A0A561TAA5_9ACTN ---------WARW---APLPRVAPLLELA-G-E--D--PVCIVAYVDRRGADF-------	131
tr|A0A1X4HWL8|A0A1X4HWL8_9ACTN ---------WARW---APLPRVAPLLELA-G-E--D--PVCIVAYVDRRGADF-------	131
tr|A0A177HN84|A0A177HN84_9ACTN ---------QAHW---GVLPHTAPLLELA-G-E--D--PVCLVAYIDRRGADF-------	131
tr|A0A6G4V795|A0A6G4V795_9ACTN ---------SVEW---SALPHTAPLLDLL-G-E--D--PVCVVAYVDRRGADF-------	132
tr|A0A505D4J2|A0A505D4J2_9ACTN ---------STEW---SALPHTAPLLDLA-G-E--D--PVCVVAYIDRRGADF-------	132
tr|A0A4V2P479|A0A4V2P479_9ACTN ---------SAHW---APLPRTTPLLELA-G-E--D--AVCVVAYVDRRGAEF-------	131
tr|A0A5N8WBI9|A0A5N8WBI9_9ACTN ---------SAHW---APLPRATPLLELA-G-E--D--PVCVVAYVDRRGADF-------	131
tr|A0A5N8XCR1|A0A5N8XCR1_9ACTN ---------SAHW---APLPHAIPLLDLA-G-E--D--PVCVVAYVDRRGADF-------	131
tr|A0A2U9P9V8|A0A2U9P9V8_STRAS ---------SAHW---APLPHVSPLLELA-A-E--D--PVCVVAYIDRKGADF-------	132
tr|A0A2S4YPZ9|A0A2S4YPZ9_9ACTN ---------SAQW---APLPRVSPLLELA-G-E--D--PVCVVAYIDRKGADF-------	132
tr|A0A0C5GJL1|A0A0C5GJL1_9ACTN ---------TAHW---APLPHVSPLLELM-G-E--D--PVCVVAYIDRKGADF-------	132
tr|A0A7K2JQS9|A0A7K2JQS9_9ACTN ---------EAHW---APLPHVAPLLELA-G-E--D--PVCVVAYIDRKGADF-------	132
tr|A0A7K2TJM4|A0A7K2TJM4_9ACTN ---------TADW---APLPHVAPLLDLA-G-E--D--PLSVVAYIDRKGADF-------	132
tr|Q9ZC00|Q9ZC00_STRCO ---------TADW---APLPHVTPLLDLA-G-E--D--PVCVVAYIDRKGADF-------	132
tr|A0A0K2B2D6|A0A0K2B2D6_STRA7 ---------TADW---APLPHVAPLLDLA-G-E--D--PVCVVAYIDRKGADF-------	132
tr|A0A7K3GUH8|A0A7K3GUH8_9ACTN ---------TADW---APLPHVAPLLDLA-G-E--D--PVCVVAYIDRKGADF-------	132
tr|A0A239P9A6|A0A239P9A6_9ACTN ---------EATY---TELPHAMPLVAYR-G-E--D--IPYVRVVADRAGADL-------	131
tr|U5VWL3|U5VWL3_9ACTN ---------EAHL---GSLPHAMPLVAQR-G-E--E--VPYVRVLADRTGADL-------	131
tr|A0A4R6JZ71|A0A4R6JZ71_9ACTN ---------EALA---GPLPHVMPLLRQR-H-A--E--IPYVRVLADRTGADL-------	131
tr|A0A561WBE2|A0A561WBE2_ACTTI ---------EADL---APLPHLMPLIRQR-H-A--E--VPYVRVLIDRTGAEL-------	131
tr|G8SI14|G8SI14_ACTS5 ---------EAVT---GALPHLMPLIAQR-G-E--Q--IPYVRVLTDRTGADL-------	131
tr|A0A4Q7ZRY7|A0A4Q7ZRY7_9ACTN ---------EACL---EPLPHVMPLIAQR-G-E--E--IPYVRVLADRTGADL-------	131
tr|A0A2W2C0S0|A0A2W2C0S0_9ACTN ---------VAHH---GPLPHAMPLVAQR-G-E--D--VPYVRVLADRTGADL-------	131
tr|A0A1C6S878|A0A1C6S878_9ACTN ---------EAHH---GPLPHVMPLLVQR-G-E--E--IPHVRVLADRTGGDL-------	131
tr|I0HJD9|I0HJD9_ACTM4 ---------IATF---GPLPHVMPMLAQL-G-D--E--IPYLRVVVDHTGGAI-------	131
tr|G8SCI5|G8SCI5_ACTS5 ---------ISAY---EPLPDAMPMVAQL-A-G--E--IHYLRVAVAPSGTAI-------	131
tr|A0A561WQW6|A0A561WQW6_ACTTI ---------IAVF---EPLPHVMPMVGQL-G-E--V--IRYLRVVVDHAGGAI-------	131
tr|A0A6F8XTW2|A0A6F8XTW2_9ACTN ---------LARY---GALPHAMPLVAQR-G-E--E--VGWLRVIADRAGGEV-------	133
tr|A0A6V8K1L7|A0A6V8K1L7_9ACTN ---------LARY---GVLPHSMPLVAQR-G-E--E--VGWLRVVADRTGGEV-------	133
tr|A0A1H3T4D2|A0A1H3T4D2_9ACTN ---------VATY---EPLPHAMPLVAQR-G-E--E--ISWLRVLVNRTGADI-------	131
tr|A0A3N1ASY1|A0A3N1ASY1_9ACTN ---------LATV---GPLPHAMPLVAQR-G-E--E--ISWLRVLVSRTGAEI-------	131
tr|A0A495JVY3|A0A495JVY3_9ACTN ---------LASY---APLAHTMPLLAQR-G-E--Q--IPWVRVLANRNGADI-------	131
tr|A0A3N2P510|A0A3N2P510_9ACTN ---------IAAF---GPIAHTMPLVAQR-G-E--Q--IPWVRVLASRTGAEL-------	131
tr|A0A248YN68|A0A248YN68_9ACTN ---------LAAH---GPLPHTMPLVAQR-G-E--R--VPWVRVVAGRTGARV-------	131
tr|A0A1C6USU5|A0A1C6USU5_9ACTN ---------LASV---ASLPHTMPLVAQR-G-E--Q--ISWVRVLADRTGADA-------	131
tr|A0A4R4N582|A0A4R4N582_9ACTN ---------LASV---APLPHTMPLVAQR-G-E--Q--VAWVRVLADRTGADA-------	131
tr|A0A136PU55|A0A136PU55_9ACTN ---------LASV---APLPHTMPLVAQR-G-E--Q--VAWVRVLADRTGADA-------	131
tr|A0A109IIP6|A0A109IIP6_9ACTN ---------LAAY---TALPHVMPLLAQR-G-E--Q--VAWVRVLADRTGADA-------	131
tr|A4X6U1|A4X6U1_SALTO ---------IAAF---ASLPHVMPLLAQR-G-E--Q--VAWVRVIADRTGADA-------	131
tr|A0A2W2F3E6|A0A2W2F3E6_9ACTN ---------LAAY---APLPHVMPLLAQR-G-E--Q--VAWVRVLADRTGADA-------	131
tr|F4F7V2|F4F7V2_MICM1 ---------LAAY---APLPHVMPLLAQR-G-E--Q--VAWVRVVADRTGADA-------	131
tr|A0A372FVP2|A0A372FVP2_9ACTN ---------LAAY---APLPHVMPLLAQR-G-E--Q--VAWVRVLADRTGADA-------	131
tr|A0A2W2BC64|A0A2W2BC64_9ACTN ---------LAAY---TLLPHVMPLLAQR-G-E--Q--VAWVRVLADRTGADA-------	131
tr|A0A1C6T1X9|A0A1C6T1X9_9ACTN ---------LAAY---GPLPHVMPLLAQR-G-E--Q--VAWVRVLADRTGADA-------	131
tr|A0A2W2DGQ7|A0A2W2DGQ7_9ACTN ---------LAAF---SSLPHVMPMLAQR-G-E--Q--VAWVRVLADRAGADA-------	131
tr|A0A1N7DXS5|A0A1N7DXS5_9ACTN ---------LASY---APLPHVMPLLAQR-G-E--Q--VAWVRVLADRTGADA-------	131
tr|A0A0N0AI64|A0A0N0AI64_9ACTN ---------LANF---GPLPHVMPLLAQR-G-E--Q--VAWVRVLADRTGADA-------	131
tr|A0A1C5HT64|A0A1C5HT64_9ACTN ---------LAAF---SELPHVMPLLAQR-G-E--Q--VAWVRVLADRTGADA-------	131
tr|A0A3A9ZJY0|A0A3A9ZJY0_9ACTN ---------LAAY---TPLPHVMPLLAQR-G-E--Q--VAWVRVLADRTGADA-------	131
tr|A0A1C5A272|A0A1C5A272_MICEC ---------LAAY---GPLPHTMPLVAQR-G-E--Q--VAWVRVLADRTGADA-------	131
tr|A0A1C5JXN0|A0A1C5JXN0_9ACTN ---------LAVW---SNLPHTMPLVAQR-G-E--Q--IAWVRVLADRRGADA-------	131
tr|A0A4R4L180|A0A4R4L180_9ACTN ---------LAVW---ATLPHTMPLVAQR-G-E--Q--IAWVRVLADRTGADA-------	131
tr|A0A1A8ZCN0|A0A1A8ZCN0_9ACTN ---------LATW---ALVPHTMPLVAQR-G-E--Q--VAWVRVLADRTGADA-------	131
tr|A0A1C6SFW5|A0A1C6SFW5_9ACTN ---------LASW---SSLPHTMPLVAQR-G-E--Q--IAWVRVLADRTGADA-------	131
tr|A0A1C5IDH9|A0A1C5IDH9_9ACTN ---------LATW---STLPHTMPLVAQR-G-E--Q--VAWVRVLADRTGADA-------	131
tr|A0A1C5JV69|A0A1C5JV69_9ACTN ---------LASW---STLPHTMPLVAQR-G-E--Q--VAWVRVLADRTGADA-------	131
tr|A0A317DN40|A0A317DN40_9ACTN ---------LASF---ATLPHTMPLVAQR-G-E--Q--VAWVRVLADRSGADA-------	131
tr|A0A1Q4ZVL3|A0A1Q4ZVL3_9ACTN ---------LASW---SALPHTMPLVAQR-G-E--Q--IAWVRVLADRIGADA-------	131
tr|D9TA84|D9TA84_MICAI ---------LASW---SALPHTMPLVAQR-G-E--Q--VAWVRVLADRTGADA-------	131
tr|A0A0M2RXE2|A0A0M2RXE2_9ACTN ---------LASW---SALPHTMPLVAQR-G-E--Q--IAWVRVLADRTGADA-------	131
tr|A0A2P8B292|A0A2P8B292_9ACTN ---------LASW---SALPHTMPLVAQR-G-E--Q--IAWVRVLADRTGADA-------	131
tr|A0A562IF04|A0A562IF04_MICOL ---------LASW---SELPHTMPLLAQR-G-E--Q--VAWVRVLADRSGADA-------	131
tr|A0A3E2YU34|A0A3E2YU34_9ACTN ---------LAAV---SELPHAMPLLAQR-G-E--Q--VAWVRVLADRTGADA-------	131
tr|A0A0D0WW81|A0A0D0WW81_9ACTN ---------LATV---SELPHTMPLLAQR-G-E--Q--VAWVRVLADRRGADA-------	131
tr|C4RM98|C4RM98_MICS3 ---------LAAV---SELPHTMPLLAQR-G-E--Q--VAWVRVLADRRGADA-------	131
tr|A0A132MKD9|A0A132MKD9_9ACTN ---------IGRW---APLPHTMPLVAQR-G-E--R--IPHLLVTVDRVGADI-------	131
tr|A0A6N7I826|A0A6N7I826_9ACTN ---------IARF---SPLPHAMPYLAQR-G-E--R--IPYLRVVIDRLGADI-------	135
tr|A0A366ZRQ8|A0A366ZRQ8_9ACTN ---------IADW---APQPDVLPVLRQL-A-G--R--VPHVVVLIDRVGADI-------	135
tr|A0A367B4X9|A0A367B4X9_9ACTN ---------IAEW---AASPDLLPILRQL-A-G--R--VPHVVVVADRVGADI-------	135
tr|A0A1H7QF09|A0A1H7QF09_9ACTN ---------TAEW---AAHPDLLPVLRQL-A-G--R--VPHVVVVADRVGADI-------	135
tr|A0A4Q7Y5L5|A0A4Q7Y5L5_9ACTN ---------TARW---APQPDLLPLLRQL-A-G--R--VPHVVVVADRVGADI-------	135
tr|H6RRU7|H6RRU7_BLASD ---------TARW---APQPELLPVLRQL-A-G--R--VPHVVVVADRVGADI-------	135
tr|A0A4Y9PML7|A0A4Y9PML7_9ACTN ---------VAEW---SPQPDLMPVLRQL-P-G--R--VPHIMVVIDRVGADI-------	135
tr|A0A4Y9QA52|A0A4Y9QA52_9ACTN ---------VADW---SAHPDLLPVLRQL-P-G--R--VPHIVVLTDRTGADI-------	135
tr|A0A286H563|A0A286H563_9ACTN ---------IAEW---GPHADLLPVLRQL-P-G--R--IPHIVVLTDRTGADI-------	135
tr|A0A367A1B4|A0A367A1B4_9ACTN ---------VAAW---APTPDLLPILRQL-P-G--R--VPHIVALVDRTGADI-------	135
tr|A0A1I5PEE9|A0A1I5PEE9_9ACTN ---------LAEW---SPQPDLLPVLRAL-P-G--R--VSHVVVLTDRTGADL-------	135
tr|D2SAY4|D2SAY4_GEOOG ---------VAEW---SPTPNLLPILRQL-P-G--R--VPHIVVVTDRVGADI-------	135
tr|A0A285E7H4|A0A285E7H4_9ACTN ---------VAEW---SPSPDLLPVLRQL-P-G--R--VPHVVVLTDRVGADI-------	135
tr|A0A4Y9MRM6|A0A4Y9MRM6_9ACTN ---------VVAW---SPQPHLLPVLRQL-A-G--R--VPHVVVVADRVGADI-------	135
tr|A0A372IVT1|A0A372IVT1_9ACTN ---------VVAW---SPQPRLLPVLSQL-A-G--R--IPHVVVIADRVGADV-------	135
tr|A0A238Y7X4|A0A238Y7X4_9ACTN ---------IAEW---GPHPDVLPVLRQL-P-G--R--VPHVVVLIDRTGADI-------	135
tr|A0A1I2G9Y0|A0A1I2G9Y0_9ACTN ---------LCEW---SPQPALLPVLGQL-A-G--R--VPHLVVIADRVGADI-------	135
tr|A0A4U3CF91|A0A4U3CF91_9ACTN ---------TAVW---SPQPDLVPVLRQL-A-G--R--VPHAIVIGDRVGADI-------	135
tr|A0A367A7M7|A0A367A7M7_9ACTN ---------SAEW---SPQPDLVPVLRQL-V-G--R--VPHVVVIADRVGADI-------	135
tr|I4EVB2|I4EVB2_9ACTN ---------TAEW---SPMPDLVSVLRAL-P-G--R--IPHVVIVADRVGADI-------	135
tr|A0A562IMZ1|A0A562IMZ1_9ACTN ---------LADW---SPNPSLLPVLRQL-A-G--R--VPHVVVVADRVGADV-------	135
tr|A0A6P0H545|A0A6P0H545_9ACTN ---------VATW---SPDPALLPVLRQL-A-G--R--VPHVIVIADRVGADV-------	135
tr|A0A323VCR9|A0A323VCR9_9ACTN ---------VTAW---SPTPDLLPVLRQL-A-G--R--VPHVVVVADRVGADI-------	135
tr|A0A098YA00|A0A098YA00_9ACTN ---------VARW---SPHPDLLPVLRQL-A-G--R--VPHVVVVADRVGADL-------	135
tr|A0A1H3LEC8|A0A1H3LEC8_9ACTN ---------VAEW---SPHPDLLPVLRQL-A-G--R--VPHVVVVADRIGADI-------	135
tr|A0A2M9BDK3|A0A2M9BDK3_9ACTN ---------EAVL---TMGPDVFALAREA-D-D--T--VRYLLAEIDRTGADL-------	131
tr|A0A2Y9AQ29|A0A2Y9AQ29_9MICO ---------TGVV-----GLDVVSLAKVA-D-G--T--VAYLLAEIDRTGADL-------	129
tr|A0A7M4DNL4|A0A7M4DNL4_9MICO ---------RAVV---GDAPHAFALARVA-D-C--G--VRYLMVTVDRAGADL-------	129
tr|A0A3N2BFA1|A0A3N2BFA1_9MICO ---------EATL-----GQNPLALARAL-D-D--H--VSYLLAAVDRSGADI-------	127
tr|A0A552WM33|A0A552WM33_9MICO ---------EAIY---DHGPNVFALARAA-D-Q--H--VRYLLVSVDRSGADL-------	131
tr|A0A3N4Z3B2|A0A3N4Z3B2_9MICO ---------EAVW---DHGASAFALARVA-D-E--H--VRYLIASVDRSGMDL-------	131
tr|A0A2A9EI90|A0A2A9EI90_9MICO ---------EAIV---DSGVNALALARVA-D-E--H--VRYLLVTVDRSGADV-------	131
tr|A0A6N7EVB4|A0A6N7EVB4_9MICO ---------EALY---EQGVNAFALARVA-D-E--H--VRYLLASVDRSGMDV-------	131
tr|A0A1H1U6H6|A0A1H1U6H6_9CELL ---------RGHW---GAAPELGPAARAA-D-E--S--VNYLLVVADRTGADL-------	132
tr|A0A3N2JUL8|A0A3N2JUL8_9CELL ---------QATY---GPVPVLLPAARAA-D-E--S--VSRVLVVVDRQGADV-------	131
tr|A0A2M9CY08|A0A2M9CY08_9CELL ---------VASY---GPVPVLLPAGRAA-E-Q--S--VDRLVVVVDRTGADL-------	131
tr|A0A2M8WU59|A0A2M8WU59_9MICO ---------HGEY---GPVPYLIQAARAA-D-E--T--VDHLVVTVDRQGADL-------	132
tr|A0A5P9Q9R7|A0A5P9Q9R7_9MICO ---------RAEY---GPVPVLLDAARSA-D-E--S--VDYLVVVVDRVGADL-------	132
tr|A0A1G6NBF3|A0A1G6NBF3_9MICO ---------KATY---GPVPELLQAARAA-D-E--S--VDYLRVVVDRQGADL-------	131
tr|D1BJT9|D1BJT9_SANKS ---------KGTY---GPFPALLQAAGAA-D-E--S--VDYLRIVVDRLGADL-------	130
tr|A0A3N4YRN7|A0A3N4YRN7_9MICO ---------LTAW---SNVPELLQAVRAA-D-E--S--VELLVVAVDRKGADF-------	131
tr|A0A2W5X4B0|A0A2W5X4B0_9MICO ---------AGVW---STTPALLQAALAA-D-E--E--VDALKVEVDRTGADL-------	131
tr|D1BZK1|D1BZK1_XYLCX ---------TGVW---HRVPALLQAALAA-D-E--E--VTALKVAVDRTGADL-------	131
tr|A0A4Q7M3B3|A0A4Q7M3B3_9MICO ---------TGVW---HAVPALLQAAFAA-D-E--E--VVALKVAVDRTGADL-------	131
tr|A0A4P6EI99|A0A4P6EI99_9MICO ---------TGVW---HAVPALLQAALAA-D-E--E--VTALKVAVDRTGADL-------	131
tr|A0A1Q9VFT2|A0A1Q9VFT2_9MICO ---------QGRW---DQVPALLQAARAG-D-E--A--VRHVRVAVDRTGADM-------	131
tr|A0A0Q9CB72|A0A0Q9CB72_9CELL ---------KGLW---GPVPALLQAARAA-D-E--S--VDYVRVVVDRQGADI-------	131
tr|A0A1X7ECU4|A0A1X7ECU4_CELCE ---------KGSW---GPVPALLQAARAA-D-E--S--VDYVRVVVDRQGADI-------	131
tr|A0A085LF33|A0A085LF33_9MICO ---------KGSW---GPVPALLQAARAA-D-E--S--VDYVRVVVDRQGADI-------	131
tr|A0A085LCQ4|A0A085LCQ4_9MICO ---------KGSW---GPVPALLQAARAA-D-E--S--VDYVRVVVDRQGADL-------	131
tr|A0A161IGJ9|A0A161IGJ9_9MICO ---------TGLW---HEVPSLLQAARSA-D-E--T--VDAVCVTVDRLGADF-------	131
tr|A0A2T0Y1D6|A0A2T0Y1D6_9MICO ---------AGVW---HQVPSLLQAARSA-D-Q--A--VDALCVAVDRQGADF-------	131
tr|F6FQY8|F6FQY8_ISOV2 ---------TGLW---HPVPALLQAARAG-D-E--S--VDALCVAVDRHGADF-------	131
tr|A0A1T5LRJ8|A0A1T5LRJ8_9MICO ---------TGVW---LPVPVLLQAAQAA-D-E--A--VDALCVAVDRSGADF-------	131
tr|A0A2A9EAN6|A0A2A9EAN6_9MICO ---------TATR---GSVPELLLASLYG-D-E--N--VDHVVVLVDRSGADI-------	132
tr|A0A1I2DYY8|A0A1I2DYY8_9MICO ---------SAVH---GPVPALLPAALHN-D-E--V--VDHIIARVDRSGADL-------	129
tr|A0A2A9E431|A0A2A9E431_9MICO ---------RATF---GEIPGLLPAAHAA-D-E--S--VARLVVEVNREGADL-------	131
tr|A0A0A0BY46|A0A0A0BY46_9CELL ---------EAYH---DGIPALMPAAQAA-D-E--A--VRYLLVEVDRSGADL-------	131
tr|A0A511YW22|A0A511YW22_9CELL ---------EAFH---DGAPSLVPAVAGL-A-E--S--VRYLLVEVDRLGADL-------	132
tr|A0A021VSM8|A0A021VSM8_9CELL ---------EALY---DGTPSLLPAVRAA-D-E--A--VRYLQVEVDRSGADL-------	131
tr|A0A0A0BXT1|A0A0A0BXT1_9CELL ---------EAFH---DGTPSLMPAVRAA-D-E--A--VRYLLVEVDRAGADL-------	131
tr|D5UCI1|D5UCI1_CELFN ---------TGTY---GPVPALGPVVRAS-E-E--S--VSVLVVAVDRTGADL-------	131
tr|A0A1I3YPH7|A0A1I3YPH7_9CELL ---------RGVY---GPVPALAPAVRAT-E-E--A--VVLLLVAVDRTGADL-------	131
tr|F8A0A3|F8A0A3_CELGA ---------GATY---GPVPDLLPAVRSA-D-E--S--VSLVVVAVDRTGADL-------	131
tr|A0A222X715|A0A222X715_9CELL ---------IATF---GPVPDLLPAVRAA-D-E--A--VELLVVAVDRTGADL-------	131
tr|A0A542UZZ6|A0A542UZZ6_9CELL ---------QGVH---GPVPSLLGAVRAA-D-E--T--LCYLLVEVDRTGADL-------	131
tr|A0A511J9H9|A0A511J9H9_9CELL ---------TVAH---GPVPMLLPAVRAA-A-E--A--VRSLVVEIDRAGADL-------	131
tr|A0A3N2FUR6|A0A3N2FUR6_9CELL ---------VGVH---GPLPALLPAIRSA-D-E--A--VTALLVVTDRTGADL-------	131
tr|F4H5X3|F4H5X3_CELFA ---------LAVF---GPAPALLPAVRAA-E-E--T--VDYVLVEVDRNGADL-------	131
tr|A0A0T0MKL0|A0A0T0MKL0_9CELL ---------HAVF---GPAPALLPAVRAA-D-E--T--VTYLLVAVDRNGADL-------	131
tr|A0A1I0VAT0|A0A1I0VAT0_9CELL ---------EACW---GAEPALLGAALAT-D-G--E--VAHLLVAVDRSGADL-------	131
tr|A0A2T9XP95|A0A2T9XP95_9CELL ---------LAVC---GPAPALLPAARAA-D-E--S--TRYLLVEVDRLGADL-------	131
tr|A0A4Q5N107|A0A4Q5N107_9CELL ---------VAVY---GDVPALLPAVRAA-D-Q--A--VEYLLVEVDRQGADL-------	131
tr|A0A512DBV1|A0A512DBV1_9CELL ---------SATY---GPVPALLAAARAA-D-E--A--VSFLLVEVDRQGADL-------	131
tr|A0A0A0BC17|A0A0A0BC17_9CELL ---------VAVH---GPVPSLLPAARAA-D-E--A--VSYLLVQVDRQGADL-------	131
tr|A0A512PB69|A0A512PB69_9CELL ---------SATF---GPVPVLLPAAQAA-D-E--S--SRSLLVVVDRQGADL-------	131
tr|A0A511FAE1|A0A511FAE1_9CELL ---------TAVL---DQVPVLLPAVRAA-D-Q--A--TRFLLVEIDRQGADL-------	131
tr|A0A3M2IVK4|A0A3M2IVK4_9CELL ---------TAQL---DDVPGLLPAVRAA-D-Q--A--TRFLLVEIDRQGADL-------	131
tr|A0A4P7SIH3|A0A4P7SIH3_9CELL ---------TAAC---GPVPLLLPAARAA-D-E--A--TRFLLVELNRQGADL-------	131
tr|A0A0V8S123|A0A0V8S123_9CELL ---------SATC---GPVPVLLPAARAA-D-E--S--TSYLLVEVDRQGADL-------	131
tr|A0A1H5DPT4|A0A1H5DPT4_9MICO ---------RAVV---ADRPHAFALARVA-D-A--A--VQYLLIESDRAGARL-------	132
tr|A0A1I7MEH6|A0A1I7MEH6_9MICC ---------RAHY---GEVPELLPLVQLT-P-Q--A--VSQLLVEVDRAGADL-------	131
tr|S5T342|S5T342_9CORY ---------AGAY---GDTPLLLPLLQLT-P-H--A--IRQLLIEVDRAGADL-------	131
tr|A0A6B8WAD3|A0A6B8WAD3_9CORY ---------AVHY---GEHPQLLPLLQLT-P-Y--V--IRQLLIEVDRAGADL-------	131
tr|A0A2A3AGN3|A0A2A3AGN3_9MICC ---------SAHW---GDEPILVPLLQVI-P-Q--A--VRQLLVEVDRSGADL-------	131
tr|M1NRD8|M1NRD8_9CORY ---------LAHW---GDRPKLLPLLQLT-P-Y--A--VSQLLIEVDRAGADL-------	132
tr|Z9JWP2|Z9JWP2_9MICO ---------CAAW---SDRPVLLPLLQLT-P-Y--A--VSQLLIEVDRSGADL-------	131
tr|A0A1B7LZ70|A0A1B7LZ70_9MICC ---------LADW---GDNAALLPLLQLT-P-Y--A--VSQLLIEVDRAGADL-------	131
tr|A0A1R1LBT2|A0A1R1LBT2_9MICC ---------AAAF---GDAPVLLPLLQLT-P-Y--A--VSQLLIEVDRAGADL-------	131
tr|A0A2U2RGU8|A0A2U2RGU8_9MICO ---------SAHA---GEEPQLLPLLEIT-P-F--A--VTQLLIEVDRAGADL-------	131
tr|A0A022KY02|A0A022KY02_9MICO ---------SAQR---AEQACLLPLVRLT-P-Y--A--VSQLLVLVDRAGADL-------	131
tr|A0A2A3YJS9|A0A2A3YJS9_9MICO ---------SAHR---GDHPQLLPLMQLI-P-F--A--VSQLLIVVDRAGADL-------	131
tr|C7MEN7|C7MEN7_BRAFD ---------SAHR---GEFPQLLPLLQLI-P-F--A--VSQLLVVVDRAGADL-------	131
tr|A0A291GN84|A0A291GN84_9MICO ---------SAHR---GEFPQLLPLLRLI-P-F--A--VSQLLIVVDRAGADL-------	131
tr|A0A5B7WXP7|A0A5B7WXP7_9MICC ---------AVDT---GPFPNFVALARAR-G-G--A--FSYLVAEAGRAGGEV-------	137
tr|E1VYX5|E1VYX5_GLUAR ---------SVDV---GPFPNFTALARSR-G-G--S--FSYLVAEVSKDGGEV-------	112
tr|A0A4Y4DRP6|A0A4Y4DRP6_GLUUR ---------QVET---GAFPNFTALARAR-G-G--A--FSYLVAEVGRDGGEV-------	137
tr|A0A1R4GWQ6|A0A1R4GWQ6_9MICC ---------QVDC---SEFPNLVPLARAH-G-G--Q--FPYLVAEVGRDGGEV-------	137
tr|A0A5A7NR19|A0A5A7NR19_9MICC ---------RVDC---GPFPNLVPLARNR-G-G--Q--FAYVVAEVGRDGGEV-------	137
tr|A0A2S8WED5|A0A2S8WED5_9MICC ---------DVDC---GPFPNLVPLARAR-G-G--Q--FPYLVAEAGRDGGEV-------	137
tr|M7N9J4|M7N9J4_9MICC ---------DVDC---GPFPNLVALARAR-G-G--Q--FPYLVAEAGKDGGEV-------	137
tr|A0A2V5IT19|A0A2V5IT19_9MICC ---------IIDT---GPIPNLVPLLQAT-G-A--D--FTYVVVEAERAKAEI-------	130
tr|A0A221R221|A0A221R221_9MICC ---------LVDV---GPIPNLVPLAEHR-G-T--D--LVYLEVEAERADAEI-------	132
tr|A0A126ZVX3|A0A126ZVX3_9MICC ---------VVEV---GPIPDLLPLAEVQ-N-T--D--VEYLLVQAERADAEI-------	132
tr|A0A0B2ANI3|A0A0B2ANI3_9MICC ---------VVEC---GAIPNLLPLAAVR-G-S--D--LEYLVVEVERAEAKI-------	132
tr|A0A1Y3LZL3|A0A1Y3LZL3_9MICC ---------VTAT---GPIPDLTPLVRHS-P-E--D--FAYLVAEVGHHGGEI-------	135
tr|A0A3T0Y298|A0A3T0Y298_9MICC ---------VTET---GPIPDLTPLVRHT-P-E--D--FAYIVAEVGHHGGEV-------	135
tr|A0A4R5TYW4|A0A4R5TYW4_9MICC ---------VIAV---GPIPDLSPLARHC-P-G--G--FAYVVAEVGRDGGEV-------	136
tr|A0A2T7TP30|A0A2T7TP30_9MICC ---------VHDV---GPVPNLVPLVRHR-P-Q--E--FAYVVAEAGRDGGTI-------	135
tr|A0A1G8K2B3|A0A1G8K2B3_9MICC ---------FTSV---NGVPNLCPLLWHR-P-D--D--FAYVVAEVGRDGGEV-------	135
tr|A0A0U3GGM3|A0A0U3GGM3_9MICC ---------VVRV---EEVPDLTPLFRHR-P-D--D--FPYVVAEVGRDGGEI-------	134
tr|A0A1E8FQ95|A0A1E8FQ95_9MICC ---------QVTA---GVIPDLLPLALHQ-P-D--D--YPYVVAEVGRQDAEI-------	133
tr|A0A1H1E9L5|A0A1H1E9L5_9MICC ---------KISV---DSVPDLVPLMKQR-G-D--D--FPYVVAEVGRDGGEI-------	134
tr|N1V908|N1V908_9MICC ---------KISV---ETVPDLIPLIKQR-G-D--D--FPYVVAEVGRDGGEI-------	134
tr|F0M5D5|F0M5D5_PSEPM ---------RISV---DPIPDLLQLVKHR-P-E--D--FPYIVAEVSREHGEI-------	134
tr|A0A0P7FAP0|A0A0P7FAP0_9MICC ---------RVSV---DPIPDLLPLLKHR-P-E--E--LPYIVAEVSREDAEI-------	134
tr|A0A5N6MUX5|A0A5N6MUX5_9MICC ---------NISV---DVVPDLLPLLKHR-P-E--E--FPYIVVEATREDAEI-------	131
tr|A0A371NPK6|A0A371NPK6_9MICO ---------RVVH---GAFPEVAPLLRHM-S-T--E--SRILIIETERAGARL-------	138
tr|A0A0M2HLZ7|A0A0M2HLZ7_9MICO ---------ILGH---STFPPVLPLLRDR-V-D--S--ILYLVVETGRGSAEV-------	131
tr|A0A1B9NFR0|A0A1B9NFR0_9MICO ---------VIGH---DALPRVLPLVRHR-A-A--D--LRYLVVETGRDGAEL-------	131
tr|A0A511AIJ0|A0A511AIJ0_9MICO ---------RVGH---GPVPSLLPLLRHL-S-A--S--TRYLVVETSRDGADI-------	130
tr|A0A0Q7TT90|A0A0Q7TT90_9MICO ---------VLEH---GPLPRILPLLRHR-A-G--V--VPYLVVETAREGARL-------	135
tr|W0ZBX7|W0ZBX7_9MICO ---------RFGH---GPVPGILPLLRHS-D-E--S--VRFVVVETGREGAEV-------	131
tr|A0A147EM95|A0A147EM95_9MICO ---------VFAH---GPLPVLVPLLRHR-G-R--M--LRYLVVETSRDGADV-------	100
tr|A0A061LWJ7|A0A061LWJ7_9MICO ---------RLGH---GPVPEILPLLRHR-A-S--S--IRYLVVETGREGADV-------	131
tr|A0A4P6KFQ7|A0A4P6KFQ7_9MICO ---------VFAH---GSVPVISPLLRHR-G-R--A--PRFLVVETTRDGADL-------	131
tr|A0A2A9DTD6|A0A2A9DTD6_9MICO ---------CIHH---GPVIDATPLLLQI-P-H--E--NLYFDVRVWRGGGDI-------	134
tr|A0A1H4JEQ5|A0A1H4JEQ5_9MICO ---------CIHH---GPVVDVTPLLMQV-P-D--D--DCFLVVRVSRGGGDI-------	134
tr|A0A444QF93|A0A444QF93_9MICO ---------RVSF---GPVPDVTPLLRHR-P-A--D--VLFVVAEVQRDAATV-------	139
tr|A0A2U1TG17|A0A2U1TG17_9MICO ---------TVAY---LEIPDLVPLVKYR-Q-N--D--VVYLVVEAGRGNGEI-------	134
tr|A0A3L6ZWH1|A0A3L6ZWH1_9MICO ---------SVEY---TAVPNLLPLLVDR-K-N--D--ALYLVVEAAREGGEI-------	150
tr|A0A1I5AAT1|A0A1I5AAT1_9MICO ---------IVSY---SNVPNLLPLLVDK-S-N--N--ALYLIVEAGRDGGEI-------	146
tr|A0A3M8LP76|A0A3M8LP76_9MICO ---------IAAY---G-LPSAIPLLRHR-P-R--E--LSYAVVEVNREEAEI-------	136
tr|A0A4Y8KII8|A0A4Y8KII8_9MICO ---------IVGH---GAVPQLAPLLIQR-P-R--D--VTYVVAEVGRDGGEI-------	135
tr|A0A4R9B3H5|A0A4R9B3H5_9MICO ---------IASH---GPVPSLIPLFTQR-P-R--D--LSYVVAEVGRDGGEI-------	135
tr|A0A4R8WRL2|A0A4R8WRL2_9MICO ---------IVSH---GPVPCLLPLLIQR-P-R--D--LTYIIAEVGRDGGEI-------	135
tr|A0A1G8YH87|A0A1G8YH87_9MICO ---------IVNY---GPVPALIPLLIQR-P-R--D--LCYVVAEVGRDGGEI-------	135
tr|A0A4R8XK11|A0A4R8XK11_9MICO ---------LVSY---GPVPGLVPLLIHR-P-R--D--LSYVVAEAGRDGGEV-------	135
tr|A0A0Q5LP12|A0A0Q5LP12_9MICO ---------ALGH---GPVPDALPLLAHR-P-V--D--LTFLVVEVGRDGGGF-------	136
tr|A0A0Q5N9M9|A0A0Q5N9M9_9MICO ---------RIGH---GLAPDVLPLVAHR-P-L--D--LTFLVVEVGRDGGGF-------	131
tr|A0A0Q5RCW8|A0A0Q5RCW8_9MICO ---------SIGA---GAVPDLVPLVAHR-P-I--E--LPFLVVQVGKDGGGY-------	140
tr|A0A0N7A3N4|A0A0N7A3N4_9MICO ---------SIGT---GAVPDLLPLLAHR-P-F--D--LPFLVVTVGREGGGF-------	131
tr|A0A2W1TYW0|A0A2W1TYW0_9MICO ---------SVGH---GAVPDLVPLLAHR-P-L--D--VPFLVVEVGRGGGGY-------	141
tr|A0A2W1XY79|A0A2W1XY79_9MICO ---------SVGY---GAVPDLVPLLAHR-P-L--D--VPFLVVEVGREGGGY-------	142
tr|A0A2S5W4E4|A0A2S5W4E4_9MICO ---------IISF---GPVPDLVPLVARQ-P-P--G--FHVLVVETDRAGGEI-------	138
tr|A0A0Q5B516|A0A0Q5B516_9MICO ---------HTSY---GTLPVVVPLLQHR-P----D--VRYLVVETSRDGGEV-------	135
tr|A0A0Q4FD46|A0A0Q4FD46_9MICO ---------ITSY---GPLPDLVPLLKAQ-P-L--E--FTYLTVETARDGGEV-------	138
tr|A0A0Q8CKT2|A0A0Q8CKT2_9MICO ---------IVSY---GPLPDVTPILKAQ-P-L--D--FTYLTVETSRDGGEV-------	138
tr|A0A1X9LLY3|A0A1X9LLY3_9MICO ---------VHTY---GPVPDLVPLLAHL-A-H--A--ATYVLVEAERGTASV-------	134
tr|A0A3A1TZS0|A0A3A1TZS0_9MICO ---------TLEV---GVLPRLAPLIATG-V-D--E--FPYLVVRTSRDGGDV-------	137
tr|A0A4V3WTR7|A0A4V3WTR7_9MICO ---------VVDA---GPIPLLVPLLRHR-G-D--E--ICYLVVEAGREGGEV-------	142
tr|A0A6P2BLH9|A0A6P2BLH9_9ACTN ---------SVQA---GPLPHLPEAAAAA-A-R--R--PAYVVVLADRDGTDI-------	148
tr|A0A6C7E9W9|A0A6C7E9W9_ILUCY ---------SISL---GPLPALLPAAHQA-ALV--P--APTVAAVIDRTGADL-------	145
tr|A0A2I2KM55|A0A2I2KM55_9ACTN ---------IVRV---GALPYLLPLVAWG-Q-S--R--VPHVLALVDRLGVDV-------	130
tr|A0A166P7P4|A0A166P7P4_9ACTN ---------LVAV---GSLPNLLPVIDWM-D-R--R--VAHVVALVDRLGVDV-------	142
tr|Q0RGS0|Q0RGS0_FRAAA ---------VVAV---GPLPHLLPLLDWA-D-G--R--IPHVIALVDRRGVDV-------	164
tr|E3J773|E3J773_FRAIE ---------VVAV---GPLPHLLPLLDWA-E-G--R--IPHVIALVDRRGVDV-------	134
tr|A0A1S1RMI2|A0A1S1RMI2_9ACTN ---------LVDV---GTLPHLRPVLNWM-D-S--R--LPHVVAIVDRLGVDV-------	134
tr|D3D1W5|D3D1W5_9ACTN ---------VLAV---GGLPHLLPVLDWM-D-S--R--LPHVVAVVDRLGVDV-------	134
tr|A0A563EM61|A0A563EM61_9PSEU ---------LAWF---TAPAHVLPLLAWF-Q-D--R--PPCVVVVAERSGADV-------	137
tr|A0A6V8KD34|A0A6V8KD34_9ACTN ---------LASF---GAPARVGPLLAWL-R-G--R--PPHVIVAIDRTGADL-------	137
tr|A0A238VPQ8|A0A238VPQ8_9ACTN ---------LAVR---GPVPRLLPLLAWL-Q-E--R--PPYVLTLVDRKGADI-------	133
tr|A0A4V5MI95|A0A4V5MI95_9ACTN ---------MAVH---GPLPHLLPLLEWQ-Q-E--H--PAHVLAIVDRIGADL-------	134
tr|A0A0K9XNN2|A0A0K9XNN2_9ACTN ---------VAEF---ASVPHLLPLLEWR-Q-D--H--PAHVVAVVDRTGADL-------	119
tr|A0A0D0NZL7|A0A0D0NZL7_KITGR ---------LATS---GPLPHLLPLLAWR-Q-D--H--PAHVVAVVDRSGADL-------	134
tr|A0A2A3HY87|A0A2A3HY87_9ACTN ---------LALA---GPLPHLLPLLAWR-Q-D--R--PAHVVAVVDRTGADL-------	134
tr|A0A1I5JTU5|A0A1I5JTU5_9ACTN ---------QASL---GPYPHLSPLLAAR-H-R--E--VPVVVVLTERRGADL-------	151
tr|D2S8I1|D2S8I1_GEOOG ---------RVCL---GPLPHASPLLTAR-H-R--G--VPVIVVVTDRRGADL-------	146
tr|A0A6C7DYF8|A0A6C7DYF8_ILUCY --------PRVLE---GPLPALAPIIEHR-Q-R--T--IAHIVVECDKAGADI-------	138
tr|A0A4R7I3B8|A0A4R7I3B8_9ACTN -------NAVVEI---ADHPRLLEVIDDR-Q-R--T--LPHIIVDTDRAGATV-------	144
tr|A0A346Y4K6|A0A346Y4K6_9ACTN ---------GAVA---GPLPALGELIAAQ-Q-T--W--IPHALVMVDRIGADV-------	138
tr|A0A5Q2RH49|A0A5Q2RH49_9ACTN ---------QART---GPVPALLPLMRAR-D-E--D--VAHLVVVVDREGADI-------	127
tr|A0A1J0VWH3|A0A1J0VWH3_9NOCA ---------SASL---GSLPDLAPLLAAT-Q-V--L--LPHLVVVIDRVGADL-------	140
tr|A0A1H1QD09|A0A1H1QD09_9ACTN ---------HASW---APLPHLAAYVRAN-A-D--T--RRYGVVVVDSSGADF-------	132
tr|A0A0W8IJV6|A0A0W8IJV6_9MICC ---------IATV---GEPPQLGDYVRHR-L-G--A--ARMLVVIADQQQAVI-------	133
tr|A0A7K1UJX0|A0A7K1UJX0_9MICC ---------RAIL---GEPPALGDYLRQR-L-R--S--VRALVVLVDKERATL-------	133
tr|A0A3A4F1R8|A0A3A4F1R8_9MICC ---------RAIL---GEPPALGDYVRQR-A-R--S--VRGLVVLVDKERATL-------	133
tr|A0A2H1J6A9|A0A2H1J6A9_9MICO ---------TAHY---GQVPELGAYVREG-C-R--L--VDMVLVIANQEGATI-------	133
tr|A0A366IMN4|A0A366IMN4_9MICO ---------SAHH---SEVPELGTYLREK-N-R--L--VDVVLVVADQTGAVI-------	134
tr|A0A1X3P7P7|A0A1X3P7P7_9MICC ---------AAHV---GDAPAVGDYVRER-A-G--S--AVLLVAVADQEGATL-------	146
tr|A0A1X6XDK0|A0A1X6XDK0_9MICO ---------AAHL---SDEPELGAFIRER-E-R--S--ARLLVAIANQHGAVV-------	133
tr|X5DQW5|X5DQW5_9CORY ---------ASAF---GDIPELSAYVRER-A-G--A--VRILLAVVDQTGAVV-------	133
tr|A0A2U1FQ31|A0A2U1FQ31_9PSEU ---------VALW---SPLPELGRYYRTQ-G-G--S--VRVLLAVVDQTGGDL-------	133
tr|A0A516WZB4|A0A516WZB4_9ACTN ---------AGYW---SDAPQLDRYVREA-L-T--A--VRVLVAVTDQQGARV-------	133
tr|V6LCF3|V6LCF3_9ACTN ---------QAHW---SPLPELGSYVRHS-A-G--A--VRVLLAVADQQEARL-------	135
tr|A0A1E7K3Q2|A0A1E7K3Q2_9ACTN ---------TAYA---GVLPELGAHVREA-A-Q--A--VRVLLVVTGQEDAEL-------	138
tr|A0A073AX68|A0A073AX68_9PSEU ---------SVHY---TALPELGPHARER-A-R--E--IRELVVVASQEGATV-------	133
tr|A0A1G8X6N2|A0A1G8X6N2_9ACTN ---------AQYW---TRLPELGAYVREE-C-R--S--VRMLVVIADEQGAVV-------	135
tr|A0A5Q3Q8S0|A0A5Q3Q8S0_9PSEU ---------TAYW---TVLPELGAYLREA-T-A--A--VRMVVVVADQNGAQV-------	133
tr|A0A1E7JWB1|A0A1E7JWB1_9ACTN ---------EAHW---TRLPELSAYGREA-A-R--S--VRVLVAIVDQESARV-------	134
tr|A0A345XYP2|A0A345XYP2_9ACTN ---------AAHW---GHLPELGAYGREA-A-R--A--VRALVVLADREGARV-------	134
tr|A0A498E3W7|A0A498E3W7_9ACTN ---------AAYW---GHLPELGAYGREA-A-R--A--VRALVVLADQEGAQV-------	134
tr|A0A6G7Z2G9|A0A6G7Z2G9_9MICO ---------RVAR---GATPDLLPAAVYS-D-E--S--VDHVVVTVDRAGADL-------	110
tr|A0A1H0YUS3|A0A1H0YUS3_9ACTN ---------SGTV---APIVDLVPLLRYE-Q-R--H--APVVVVRADREGADA-------	133
tr|A0A200HAQ5|A0A200HAQ5_9ACTN ---------VADI---ASLPQLAGWIAAG-D-A--A--RSFLLVVADRVGADL-------	132
tr|A0A316TK93|A0A316TK93_9ACTN ---------TVAV---GPLPDLAGWIAQS-D-G--D--VRFALVRTDRTGADI-------	132
tr|A0A4S5A8G0|A0A4S5A8G0_9ACTN ---------SVGV---GPLPDLAGWVSMA-D-G--Q--FPFLLVRADRLGADL-------	132
tr|A0A4V2Z111|A0A4V2Z111_9ACTN ---------VLTW---GPLPDVTSWLAYR-D-S--T--APVVVVVADRIGADL-------	131
tr|A0A418KRX8|A0A418KRX8_9ACTN ---------VLTW---GPLPDTTAWLAYQ-E-A--A--VPVLVVLADHLGADL-------	131
tr|A0A2P8EFI0|A0A2P8EFI0_9ACTN ---------VVSW---GPLPDVSGWVVDR-D-T--M--VSVLLVLADREGADL-------	131
tr|A0A329R2P1|A0A329R2P1_9ACTN ---------VLTW---GQLPDVTSWLTDR-A-M--M--RPVLVVLADREGADL-------	137
tr|A0A6L9S2R4|A0A6L9S2R4_9ACTN ---------ALTW---GPLPDLVAWLADR-N-T--M--LPLLVVLADREGADF-------	141
tr|A0A6N9YM77|A0A6N9YM77_9ACTN ---------ALTW---GPLPDVTGWLSDR-S-T--T--MPVLVVLADREGADF-------	138
tr|A0A7K3MBN4|A0A7K3MBN4_9ACTN ---------VVTW---SPLPDVTGWLADR-S-G--L--MPVLIVLADREGADF-------	137
tr|A0A1H2NEQ8|A0A1H2NEQ8_9ACTN ---------STSW---GSLPDLGPWLADA-T-L--V--TPFVLARVDHEGGSV-------	132
tr|A0A3N6WRU5|A0A3N6WRU5_9ACTN ---------HGSW---GALPDLLPWIADA-D-A--T--VPFVLALVDHEGGDV-------	132
tr|A0A1J4MWZ3|A0A1J4MWZ3_9ACTN ---------VATW---DALPDLGSWIAAR-D-A--S--MPFVLVMVDHAGGEI-------	158
tr|A0A6I3JDW6|A0A6I3JDW6_9ACTN ---------VATW---GPLPDLAAWVEHR-D-S--T--VSFVLAVVDHTGGDV-------	131
tr|A0A561BUI8|A0A561BUI8_9ACTN ---------AVSW---SALPDLAGWVRLA-Q-G--N--IRFVLALVDHVGGDV-------	131
tr|A0A4R4WN21|A0A4R4WN21_9ACTN ---------VVSW---GPLPDLATWAALA-E-R--N--VRFVLALVDHEGSDL-------	131
tr|A0A1Q5K2L9|A0A1Q5K2L9_9ACTN ---------RARF---DDLPDALPLAVRH-A-P--D--IPYAAITITRREPPPEEEPPPD	142
tr|A0A2X0J939|A0A2X0J939_9ACTN ---------RATV---TFVPDAMPLALQH-A-P--D--IAFAAVQVRRVQEPGGAS----	134
tr|A0A6I6SD78|A0A6I6SD78_9ACTN ---------EAAF---TALPDLMPLVVQF-A-P--G--IRYVAATVHCLPLPYAEP----	134
tr|A0A0X3V169|A0A0X3V169_9ACTN ---------EATV---TALPDLVPLAVQH-A-P--G--IRYVAACAYGLTGAPGES----	146
tr|J7LDT9|J7LDT9_NOCAA ---------RATF---LPVPDTLPLAIDR-G-R--R--LPYVLVALDRVNAKV-------	132
tr|A0A1R3UH05|A0A1R3UH05_9ACTN ---------RASF---LPVPDALPLAIDR-G-R--Q--RPYVLVALDRVKAKV-------	117
tr|A0A0M8XZZ0|A0A0M8XZZ0_9ACTN ---------SATW---MPVPDVLPLVVDR-D-R--R--VPYVLVALDRVHAKV-------	132
tr|D7AUH2|D7AUH2_NOCDD ---------RALR---MPVPDPLPVVVDR-G-R--Y--LPYVLVALDRVNAKV-------	132
tr|A0A1M6BAQ0|A0A1M6BAQ0_9ACTN ---------SALW---SPVPDVLPVVVDR-G-R--H--LPYVLVALDRVKAKV-------	145
tr|A0A553Y507|A0A553Y507_9ACTN ---------LALS---SPLPDPLLLAFDR-D-H--Q--VPHVVVAVDREGADV-------	132
tr|V4ITS0|V4ITS0_9ACTN ---------HASL---LPIPDALALVIDL-G-H--Q--LPHVVVAVDEHGADV-------	135
tr|A0A5C8JMY3|A0A5C8JMY3_9ACTN ---------LAAF---SPLPLVTPMLMQR-G-E--S--VPHLRVIIDHAGADV-------	118
tr|A0A1I0LSV4|A0A1I0LSV4_9ACTN ---------RATW---SLLPNVAPMLLER-G-E--N--VPHLRVIVDHAGAEL-------	118
tr|A0A1H8CJX2|A0A1H8CJX2_9ACTN ---------LAVW---SPLPHVTPMLLRR-G-E--N--VPHLRVIVDHAGAEV-------	118
tr|A0A2T0N3B6|A0A2T0N3B6_9ACTN ---------MTTW---TPLPHVTPMLMLR-G-E--N--VPHIRVIVDHAGAEV-------	118
tr|A0A429BA71|A0A429BA71_9ACTN ---------LATV---SPLPHVTPLLVQR-G-E--N--VPHLRVIVDHAGAEL-------	118
tr|A0A1H6DSH7|A0A1H6DSH7_9ACTN ---------LAVC---SPLPHVTPMLMTR-G-E--N--VPHIRVIVDHAGAEV-------	119
tr|A0A1G9FWP5|A0A1G9FWP5_9ACTN ---------LATW---SPLPHVTPMLMQR-G-E--N--VPHIRVIVDHAGAEV-------	119
tr|A0A2W2ELY9|A0A2W2ELY9_9ACTN ---------LAMW---SPLPHVTPLLMQR-G-E--N--VPHLRVIVDHAGAEL-------	121
tr|A0A438MCZ0|A0A438MCZ0_9ACTN ---------MATW---SPLPHVTPMLMQR-G-E--N--VPHVRVIVDHAGAEV-------	118
tr|A0A5S4GSZ9|A0A5S4GSZ9_9ACTN ---------QATW---SPLPHITPMLMQR-G-E--N--VPHIRVIVDHAGAEV-------	121
tr|A0A164MA90|A0A164MA90_9NOCA ---------ILRL---SALPYLIPLLGLR-Q-P--R--TPYVIVLIDRDGADL-------	128
tr|A0A2T0SK32|A0A2T0SK32_9PSEU ---------TARL---SPLPYLLPLVDLA-E-P--L--VPHVVVRLDHLGADL-------	124
tr|C6WA31|C6WA31_ACTMD ---------VERR---GDLPYLLPLVDLS-E-P--L--VPHVVVQVDDRGADL-------	124
tr|A0A495XM85|A0A495XM85_9PSEU ---------VARF---SALPYLLPMVDLA-E-P--L--LPHVVVRVDEHGADL-------	121
tr|A0A1V2QLI6|A0A1V2QLI6_9PSEU ---------TART---GPLPYFLPLIELS-E-P--L--LPHVVVQVGEHGADL-------	124
tr|A0A1Q4YD97|A0A1Q4YD97_9PSEU ---------TART---GPLPYILPLVDLS-E-P--L--LPHVVVQVGEHGADL-------	124
tr|A0A5Q0H8Y9|A0A5Q0H8Y9_SACSY ---------TARY---GVLPYVLPLVDLS-E-P--L--LPHVVVQVSEHGADL-------	124
tr|A0A495W9U5|A0A495W9U5_9PSEU ---------TARF---GGLPYLLPLLDLS-E-P--L--LPHVVVRVDAHGAEL-------	125
tr|K0K8B4|K0K8B4_SACES ---------VARF---GDLPYLLPMVDLS-E-P--L--LPHVVVDVGAHGAEL-------	121
tr|A0A2R5HCB6|A0A2R5HCB6_9MYCO ---------VVRV---SELPYIVPILEYG-V-T--Q--SDYLLVVADPAGAFI-------	131
tr|A0A2R5HCI6|A0A2R5HCI6_9MYCO ---------VVRV---SKLPYIVPILQHG-L-E--H--AHYLLVVVEPEGALI-------	137
tr|F6EGC7|F6EGC7_HOYSD ---------DVRF---SIMPHLLPLFEFG-A-P--E--LTILLAEVDRTGVDV-------	131
tr|A0A0D8I0Z5|A0A0D8I0Z5_RHOSX ---------VVTV---GSLPYLIPLVAHG-H-D--T--EPFVLAKVDHTGADL-------	131
tr|A0A235GFX9|A0A235GFX9_9NOCA ---------IVTV---GSLPYLIPLIAHG-H-D--T--EPFIIAKVDHTGADL-------	131
tr|A0A239KXX9|A0A239KXX9_9ACTN ---------TAGL---EALPDALPLVMQR-A-P--D--VPYLELFVGRTED---------	129
tr|A0A429N8E9|A0A429N8E9_9ACTN ---------TARF---GALADLLPVALAH-A-P--D--IPYLAVVLTRGDPAA-------	131
tr|A0A1V6MRQ5|A0A1V6MRQ5_9ACTN ---------TARL---DGLPDVEPLAVQR-T-P--D--IPYLAVALTRSGERP-------	131
tr|A0A6G4VCN7|A0A6G4VCN7_9ACTN ---------TARF---GDLPDTMPLVVQR-A-P--D--IPYLAIALTRGVSDG-------	131
tr|L1KXR2|L1KXR2_9ACTN ---------TARF---GRLPDAMVLARQH-A-P--D--IPYVSVALTRDDPLL-------	131
tr|A0A2A2Z8V5|A0A2A2Z8V5_9ACTN ---------TARF---GGLPDAMPLALQH-A-P--D--IAYLAVALTRVHPLP-------	132
tr|S3BD82|S3BD82_9ACTN ---------TARY---SRVPDAMPLAVQH-A-P--D--LPYLAVSVTRQRGVG-------	131
tr|A0A0K9XFN5|A0A0K9XFN5_9ACTN ---------VARF---GRLPHALPLAVQC-A-P--D--IPYAVVALELLAGG--------	130
tr|A0A7M3LUT3|A0A7M3LUT3_9ACTN ---------VARF---GPLPHALPVAVQY-A-P--D--IPYTAIVLERLVPP--------	139
tr|A0A0T6LZ56|A0A0T6LZ56_9ACTN ---------SALF---SVLPDAMPLVSQY-L-P--E--IPYVAAVVHYAGPRT-------	134
tr|A0A0X3VH30|A0A0X3VH30_9ACTN ---------SARY---STLPDAMPLVVQH-V-P--E--IPYLAVVVHYRGLPT-------	131
tr|A0A1G5KJJ9|A0A1G5KJJ9_9ACTN ---------SAHY---STLPDAMPLVTQH-V-P--E--IPYLAVTVHYGGLPT-------	131
tr|A0A0N0GW22|A0A0N0GW22_9ACTN ---------FARY---STLPDAMPLVAQH-L-P--E--IPYMAVVVHYGGLPT-------	131
tr|A0A233RYD7|A0A233RYD7_9ACTN ---------SARY---STLPDAMPLITQH-L-P--E--IPYMAVVVHYGGLPT-------	131
tr|A0A101NHC0|A0A101NHC0_9ACTN ---------SARY---STLPDAMPLVTQH-L-P--E--IPYMAVVVHYGGLPT-------	131
tr|V6JNJ4|V6JNJ4_STRRC ---------SARY---STLPDAMPLVTQH-L-P--E--IPYMAVVVHYGGLPT-------	131
tr|K4R6K2|K4R6K2_STRDJ ---------SARY---STLPDAMPLVTQH-V-P--E--IPYMAVVVHYGGLPT-------	131
tr|A0A1C5BMK3|A0A1C5BMK3_9ACTN ---------SARY---STLPDAMPLVTQH-V-P--E--IPYMAVVVHYGGLPT-------	131
tr|A0A2M9IDD4|A0A2M9IDD4_9ACTN ---------TAHF---GTLPDIMPLIAQH-A-P--G--IPYLAVRVRYGGRHS-------	133
tr|A0A233SB28|A0A233SB28_9ACTN ---------TAHF---GTLPYTLPLIVQH-S-P--G--IPYLAAYVHYSGRHS-------	133
tr|A0A2G5IRG5|A0A2G5IRG5_9ACTN ---------TAHF---GTLPYTLPLIVQH-S-P--E--IPYLAAYVHYSGRHS-------	133
tr|A0A221NS81|A0A221NS81_9ACTN ---------TAHF---GSLPDTMPLITQH-A-P--E--IPYLAVHVHYSGPHS-------	133
tr|A0A101UYJ5|A0A101UYJ5_9ACTN ---------TAHF---GTLPDTMPLIVQH-A-P--G--IPYLAVHVHYSGRHS-------	133
tr|A0A2W2LJL3|A0A2W2LJL3_9ACTN ---------TAHF---GTLPDTMPLVVQH-T-P--G--IPYLAVHVRYSGRHS-------	133
tr|A0A124I5C5|A0A124I5C5_9ACTN ---------TAHF---GTLPDTMPLIVQH-A-P--G--IPYLAVHVHYGGRHS-------	133
tr|V6KZD7|V6KZD7_STRRC ---------TAHF---GTLPDTMPLIVQH-A-P--G--IPYLAVQVHYGGRHS-------	133
tr|A0A4U0MU50|A0A4U0MU50_9ACTN ---------TAHF---GSLPDTMPLVAQH-A-P--E--IPYQAVRVHYSGRHS-------	133
tr|A0A0A8EZU6|A0A0A8EZU6_9ACTN ---------TAHF---GALPDTMPLIAQH-A-P--E--IPYLAVYVHYTGRHT-------	145
tr|A0A0X3V2F6|A0A0X3V2F6_9ACTN ---------SAHF---GALPDTMPLIAQH-A-P--E--IPYVAVYVHYSGRHT-------	133
tr|A0A2G5IFB7|A0A2G5IFB7_9ACTN ---------TARY---GMLPDTLPLALQH-V-P--E--LGYAVVVVHRVHS---------	129
tr|A0A7L4Y811|A0A7L4Y811_9ACTN ---------SARY---GMLPDALPLALQH-A-P--D--IPYVAVVLRRTHGHR-------	131
tr|A0A059W1R0|A0A059W1R0_STRA9 ---------EAAY---TALPDLLPLAVQH-A-P--D--IRYVAATVHGRPRP--------	130
tr|A0A0A8EXA3|A0A0A8EXA3_9ACTN ---------EAEF---TPLPDLMPLALQH-A-P--D--ICYVAATVHSTPRP--------	128
tr|A0A177HV92|A0A177HV92_9ACTN ---------KISY---AALPDAMPLALQH-A-P--D--IPYAAAVLTRGQP---------	131
tr|A0A0X3VG23|A0A0X3VG23_9ACTN ---------RTSY---ALLPDATPLALQH-A-P--D--IPYAAATLTRGAP---------	129
tr|A0A2N5WVV8|A0A2N5WVV8_9ACTN ---------RARF---TMVPDAMPLALQH-A-P--D--IPYAAVVMRRVPE---------	129
tr|A0A2A3HYC0|A0A2A3HYC0_9ACTN ---------AARF---TMVPDAMPLALQH-A-P--D--IPYAALAVHRVTRP--------	130
tr|A0A0D0P433|A0A0D0P433_KITGR ---------TACF---TMVPDAMPLAMQH-A-P--D--IPYVAAAVHRVVPS--------	130
tr|A0A0D0Q127|A0A0D0Q127_KITGR ---------SARL---TLLPDAMPLALQH-A-P--D--IPYTAAAVHRFTWP--------	130
tr|A0A177HRH1|A0A177HRH1_9ACTN ---------LAEF---TSLPDAMPLAVQH-A-P--D--IPYAAAVVHRVDLR--------	130
tr|A0A3N4S965|A0A3N4S965_9ACTN ---------AARF---SALPDVMPLAVQH-A-P--D--IPYTAAAVHRVV-H--------	129
tr|A0A4R1DNQ0|A0A4R1DNQ0_9ACTN ---------TARF---GALPDVMPLVVQH-A-P--D--IPYAAAAVHRVP-R--------	129
tr|A0A177YPJ2|A0A177YPJ2_9NOCA ---------EVRV---SDLPYLVPIVEHG-V-E--S--VAYAVALVDHEGADL-------	131
tr|A0A1E8QBA8|A0A1E8QBA8_9MYCO ---------VTRY---SELPYLVPLIEHG-G-R--T--PSHVIVTVDHEGADV-------	131
tr|A0A7I7JXB5|A0A7I7JXB5_9MYCO ---------TTRV---SALPYLVPVIIHG-I-D--D--PPYLTVVVDHAGVDV-------	131
tr|A0A132TCS2|A0A132TCS2_9MYCO ---------TARV---SDLPYLVPAIVHG-V-D--D--RPYLLVVVDHEGADV-------	130
tr|A0A0J6WIR4|A0A0J6WIR4_MYCCU ---------TARL---SRLPYLIPAVVHG-V-D--D--PPYLTVIVDHAGADV-------	131
tr|A0A6L7GRA8|A0A6L7GRA8_9ACTN ---------IARY---SRLPYLVPIVAHA-R-E--Q--SRHIIAEVDHRGADI-------	131
tr|A0A2S8KAW8|A0A2S8KAW8_9MYCO ---------VVRV---SDLPYVVPIVEYS-F-Q--R--PAFAVVAVDHAGADI-------	131
tr|A0A7I7QKZ3|A0A7I7QKZ3_9MYCO ---------ETRV---STLPYLVPLVTHA-P-P--H--ATYFVATVDHAGGDV-------	131
tr|A0A1A0TU99|A0A1A0TU99_9MYCO ---------VVRM---STLPYLVPVVEHG-A-Q--H--ATYVIVSVDHAGADI-------	131
tr|A1UGM5|A1UGM5_MYCSK ---------VVRV---SSLPYLVPVVEHG-D-Q--H--STYVIVAVDHAGADI-------	131
tr|A0A1X1TLK6|A0A1X1TLK6_9MYCO ---------VVRF---SSLPYLVPVVEHG-A-L--H--STYVIVTVDHAGGDI-------	131
tr|A0A1A1YQF6|A0A1A1YQF6_9MYCO ---------LVRV---SPLPYIVPVIEHG-H-E--H--RTYVVVAVDHEGGDF-------	130
tr|A0A1A3BIA4|A0A1A3BIA4_9MYCO ---------VVRV---SPLPYIVPVVEHG-L-D--R--PTYAVVIVDHEGGDI-------	130
tr|A0A0N9Y2I4|A0A0N9Y2I4_MYCFO ---------HARV---SELPYIVPALDAD-A-E--R--PGHLVVVVDHSGADL-------	131
tr|A0A132PF48|A0A132PF48_9MYCO ---------VVRV---SELPYIVPVLAHG-V-E--Q--PTYLVAIVDHAGADI-------	131
tr|A0A0D0KR14|A0A0D0KR14_9NOCA ---------EVRV---SELPYLVPLVDHG-P-A--N--LSYLLAWVDHAGADI-------	131
tr|A0A0G3IND2|A0A0G3IND2_9MYCO ---------VVRV---SQLPYLVPIVEHG-L-E--H--TAHLRVAVDSTGADI-------	131
tr|A0A6N4W9D5|A0A6N4W9D5_9MYCO ---------ELRV---SELPYLIPIVEHG-L-L--H--TTYLLVAVDHTGADI-------	131
tr|F5Z256|F5Z256_MYCSD ---------TARL---SRLPYLLPIIEHG-F-E--Y--PNYVLAQVDQTGADI-------	130
tr|A0A1A0MD00|A0A1A0MD00_9MYCO ---------IVRV---SELPYILPIVEDG-F-E--Y--PDYLLVEVDHTGADL-------	131
tr|A0A1A3PR25|A0A1A3PR25_9MYCO ---------IVRL---SKLPYVIPIVEHG-S-Q--D--VNYLLVAIDHTGADI-------	131
tr|A0A1X2BLQ7|A0A1X2BLQ7_9MYCO ---------IVRV---SELPYLVPILEQS-F-D--H--PDYVLVVVDHSGADL-------	131
tr|I2A7F7|I2A7F7_9MYCO ---------VVRV---SELPYLVPILEQS-F-D--H--PDYVLVVVDHSGADI-------	131
tr|X8BFI4|X8BFI4_MYCAV ---------ILRV---SELPYLVPILEQS-F-D--H--PDYVLVVVDHSGADI-------	131
tr|Q745P8|Q745P8_MYCPA ---------ILRV---SELPYLVPVLEQS-F-D--H--PDYVLVVVDHSGADI-------	131
tr|A0A1X1RKQ3|A0A1X1RKQ3_MYCCE ---------VVRV---SELPYIVPIVEHG-F-D--N--PSYVLVAVDHTGADI-------	131
tr|A0A1A2YZA0|A0A1A2YZA0_9MYCO ---------VVRV---SELPYLVPIVEQG-F-E--D--ANYLLVAVDHTGADI-------	131
tr|A0A1X1T5Q0|A0A1X1T5Q0_9MYCO ---------VVRV---SELPYIVPILENG-F-D--S--SQYVLVVVDHAGADI-------	131
tr|X7YB50|X7YB50_MYCKA ---------VVRV---SELPYIVPIVEHG-F-D--P--PNYVLVEVDHAGADI-------	131
tr|A0A1A3N5R9|A0A1A3N5R9_MYCAS ---------VVRV---SELPYLVPILELG-L-E--Q--PNYVLAIVDHTGADL-------	131
tr|A0A1A3ILJ8|A0A1A3ILJ8_9MYCO ---------IVRV---SELPYLVPILEVG-Q-A--Q--TNYVLAIVDHAGADI-------	131
tr|A0A0G3IYW4|A0A0G3IYW4_9MYCO ---------LVRF---SQLPYIVPLVEYG-A-V--W--GPYMVVAVDQVGADL-------	131
tr|A0A5A7WQY5|A0A5A7WQY5_9MYCO ---------VVRV---SDLPYVVPLIECG-R-V--S--PTYMVVAVDNLGADL-------	131
tr|A0A5A7WX33|A0A5A7WX33_9MYCO ---------TLRA---SDYPYVLPLVEFG-R-Q--R--PTYVFAAVDRVGADI-------	131
tr|A0A1X2BWP3|A0A1X2BWP3_9MYCO ---------EVRV---SEYPYVVPLVELE-M-Q--R--PTYVFAAVDHTGADI-------	131
tr|A0A557XZM7|A0A557XZM7_9MYCO ---------VVRL---SDYPYVMPLIDLE-M-R--R--PTYVFATVDHAGADV-------	131
tr|A0A1X0DQ94|A0A1X0DQ94_9MYCO ---------VVRL---SDYPYVVPLIELA-T-P--R--PTYVFAAVDHTGADV-------	131
sp|P9WL63|Y2629_MYCTU ---------VIRL---SDYPYVVPLIDLE-M-R--R--PTYVFAAVDHTGADV-------	131
tr|B2HM56|B2HM56_MYCMM ---------VVRL---SEYPYLVPLIDRE-I-R--R--PTYVFAAVDHAGADV-------	131
tr|X8F584|X8F584_MYCUL ---------VVRL---SEYPYMVPLIDRE-I-R--R--PTYVFAAVDHAGADV-------	113
tr|A0A2U3PF77|A0A2U3PF77_9MYCO ---------VVRL---SDYPYIVPLIGLE-V-Q--R--PTYVFAAVDHTGAEV-------	131
tr|X7XYP3|X7XYP3_MYCKA ---------VVRL---SDYPYLVPLIDRE-M-L--R--PTYVFAAVDHTGADV-------	131
tr|A0A498QPM9|A0A498QPM9_9MYCO ---------VVRL---SEYPYLVPLIDRE-M-L--W--PTYIFAAVDHTGADV-------	131
tr|W9B8M1|W9B8M1_9MYCO ---------VLRV---SPYPYLLPVLAVS-A-S--H--PPYVFASVDHLGADL-------	131
tr|A0A0J6VW52|A0A0J6VW52_MYCCU ---------VLRV---SDYPYVLPLLTAE-A-A--R--PPYLFAAVDHLGADL-------	127
tr|A0A7I7K4I4|A0A7I7K4I4_9MYCO ---------ALRV---SEYPYLLPLLESA-L-A--H--PPYLFAAVDHLGADL-------	131
tr|A1T4Y8|A1T4Y8_MYCVP ---------VLRV---SEYPYVLPLLDLT-T-S--N--PAYVFAAVDHLGADL-------	131
tr|A0A4R1HYM1|A0A4R1HYM1_9PSEU ---------TATW---SDVPDLTTVTAAV-P-E--E--IRAVAVFVDDTGGKV-------	132
tr|A0A0M3UB27|A0A0M3UB27_9PSEU ---------TATW---GAVPDLLGVLGAV-G-E--D--VATVVVALDRTGGRI-------	105
tr|A0A1I5DFQ0|A0A1I5DFQ0_9PSEU ---------TASW---GSVPDLLPVLAAV-G-E--D--VPTVVVAIDNAGGEI-------	131
tr|A0A1B1ZU35|A0A1B1ZU35_9PSEU ---------TASW---GAVPDLLPLLTAA-G-D--D--VPTVVVAVDRTGGRV-------	186
tr|A0A1Y2N8I5|A0A1Y2N8I5_PSEAH ---------TATW---GPVPELLPVLAAV-G-E--Q--VPTVVVAIDNTGGEI-------	133
tr|A0A0P0S7N0|A0A0P0S7N0_9PSEU ---------TASW---GPVPDLLAVLSSG-S-D--E--VPTVVVAVDRTGGEI-------	131
tr|A0A379JKQ8|A0A379JKQ8_9NOCA ---------IVRV---SPLPYLLPLLEQR-A-P--Q--VPHVLVTMDRVGAYI-------	131
tr|A0A660CEW5|A0A660CEW5_9PSEU ---------VARW---SDVPYLLPLLAAE-D-R--P--IPYVAVVADRTEARI-------	131
tr|A0A231H3F0|A0A231H3F0_9NOCA ---------TVRL---SSMPYLLPLLQLR-S-P--A--MAHVVAVVDDRGADL-------	121
tr|A0A370IAQ7|A0A370IAQ7_9NOCA ---------VVRY---SPLPYLLPLVQFR-V-P--R--TPYVAVVVDHEGADI-------	128
tr|A0A7K0DM06|A0A7K0DM06_9NOCA ---------VVRL---SPLPYLLPLLALR-E-P--V--VPYVVAVVDDDGADL-------	129
tr|R4T4G5|R4T4G5_9PSEU ---------VARV---APQPYLLPLLRLT-P-A--V--VPHVVVVADRTGADL-------	153
tr|A0A1W1ZHH6|A0A1W1ZHH6_KIBAR ---------IARV---SPLPYLLPLIEHD-A-Q--Q--VPHVVAVIDRTGADL-------	131
tr|A0A4Q7KFC8|A0A4Q7KFC8_9PSEU ---------VARV---SELPYLMPVLAAR-R-S--G--VPHVVATVDRIGVDL-------	132
tr|A0A6G9YMF4|A0A6G9YMF4_9NOCA ---------TIRV---SALPYLLPLAERA-A-R--R--VPHVLAVVDRIGADL-------	131
tr|H6RCD0|H6RCD0_NOCCG ---------DLRV---SARPYLLPLIAHD-A-E--Q--TPHVVAVVDSVGCDV-------	128
tr|A0A4R6P720|A0A4R6P720_9NOCA ---------VVRV---SPLPYLLPLLRHH-E-E--L--IPHVVAVVDKVGCDL-------	138
tr|A0A1V2TKM9|A0A1V2TKM9_9NOCA ---------IVRV---SPLPYLLPLIEYE-T-Q--E--VPHVVAMVDRTGSEL-------	131
tr|Q5YW81|Q5YW81_NOCFA ---------VVRV---SELPYVLPLLEAR-A-H--R--VPHVVAVVDKVGADL-------	135
tr|A0A554V996|A0A554V996_9ACTN ---------LARF---GSLPYLVPLIDQG-P-L--E--LTVLVAAVDHTGVRL-------	130
tr|A0A4R6SH98|A0A4R6SH98_9PSEU ---------QARV---SDLPYLLPVLRRS-T-P--L--VPHVLVVVDRTGADL-------	130
tr|A0A3E0H8C1|A0A3E0H8C1_9PSEU ---------TVRW---SSLPYLLPLAAQN-V-P--P--VPYVVVIMDRIGADL-------	131
tr|A0A1Q8CSA4|A0A1Q8CSA4_9PSEU ---------MVRV---SELPYLLPLADWG-H-R--G--VPHVVVSADRTGADL-------	130
tr|A0A6L5F113|A0A6L5F113_9PSEU ---------TARW---STLPYLVPLVAHA-P-P--S--VPHVVASVDKVGAEV-------	139
tr|A0A6N7HWL3|A0A6N7HWL3_9PSEU ---------VVRY---SPLPYLLPLARHS-A-Q--P--VSHVVALVDSTGANL-------	131
tr|A0A1I0XJV3|A0A1I0XJV3_9PSEU ---------QARH---SDLPFLLPLARYG-E-V--A--PPHVVVVVDSVGAEI-------	131
tr|A0A1I5YGR4|A0A1I5YGR4_9PSEU ---------EARL---SDLPYVLPLVTYG-E-P--G--PVHVIALIDRIGAEL-------	131
tr|A0A542DME8|A0A542DME8_9PSEU ---------VTRY---SALPYLLPLVEYG-E-P--A--PVHIVAVVDSMGADL-------	131
tr|A0A263D850|A0A263D850_9PSEU ---------VARL---SRLPYLVPLARHG-N-P--G--TPYVIAVVDQVGVTI-------	131
tr|A0A1Q9LNS4|A0A1Q9LNS4_9PSEU ---------VARV---SELPYLLPFISHG-G-A--G--VSYVVVAVDHRGADL-------	131
tr|A0A076MRF0|A0A076MRF0_AMYME ---------IARV---SDLPYLLPLARYG-E-L--A--LPHVVAEVDQVSATV-------	131
tr|A0A5N0UN44|A0A5N0UN44_9PSEU ---------LARV---SELPYVLPLTRYA-E-P--G--IKHVVATLDQVNATV-------	131
tr|A0A558CC95|A0A558CC95_9PSEU ---------LTRV---SDLPYLLPLTRYA-E-P--G--LKHVVAMVDQVNARV-------	131
tr|A0A6N7ZAV0|A0A6N7ZAV0_9PSEU ---------LTRV---SGLPYVLPLTRYA-E-P--R--LKYVVASVDQINASV-------	131
tr|A0A558AMU5|A0A558AMU5_9PSEU ---------VTRV---SDLPYVVPLTRYA-K-P--G--VRYVVASVNQVDATV-------	131
tr|A0A1I3V554|A0A1I3V554_9PSEU ---------VTRV---SDLPYVLPLTRYA-K-P--G--LKYVVATVDQVNATV-------	131
tr|A0A5C4LY04|A0A5C4LY04_9PSEU ---------EVRF---SPLPYLVPLAVHT-D-E--W--PPYVVAAVDRVGAEI-------	131
tr|A0A2A9G351|A0A2A9G351_9PSEU ---------ETRY---SALPYFLPALTHA-E-D--A--TTHLVVLVDRTGADI-------	130
tr|A0A4Q7J4N0|A0A4Q7J4N0_9PSEU ---------VARV---SSMPYLIPLTRGQ-E-R--G--PAHVVAEVDRTGARI-------	132
tr|A0A344L1X2|A0A344L1X2_9PSEU ---------EVRF---SELPYLLPLVAHS-A-I--G--TPYLVVIADRTGADL-------	131
tr|C7MSF5|C7MSF5_SACVD ---------VTRV---SERPYLVPLIEHG-E-R--P--PPHVVAVVDRVGADV-------	132
tr|I0V1U8|I0V1U8_9PSEU ---------VARV---SELPYLLPLAEHG-E-H--P--PPHVVVVVDHVGADV-------	131
tr|A0A222VIU8|A0A222VIU8_9PSEU ---------VARL---SALPYLVPLAEFG-E-R--P--PTYVLAVVDSIGADV-------	131
tr|H5X2B0|H5X2B0_9PSEU ---------IARL---SELPYLVPLAELG-E-S--P--PAHVVAVVDRVGADV-------	131
tr|A0A2T0LPV4|A0A2T0LPV4_9PSEU ---------VSRR---SDLPYVLPLAEHG-E-L--P--PAHVVAVVDHTGADI-------	131
tr|A0A2V4B9E9|A0A2V4B9E9_9PSEU ---------VARL---SELPYLLPLVEHG-E-Q--A--PPYVVAVVDHVGADV-------	131
tr|A0A318LSP0|A0A318LSP0_9PSEU ---------IARL---SGLPYVLPLAEFG-E-R--P--PAHVLAVVDHVGADV-------	131
tr|A0A1I6V227|A0A1I6V227_9PSEU -------EDQAHV---GPIPHLMPYLRRC-M-T--T--VPFLIADVDRTGADL-------	135
tr|A0A238VNU6|A0A238VNU6_9PSEU -------DAGVAF---EQVPQLMPYLRMR-R-A--R--IPHALAMVDRIGGDI-------	135
tr|A0A368VWQ5|A0A368VWQ5_9ACTN -------DEQVFF---GPLPHLMPYLRMR-S-A--R--IPHVVAVVDHSGADI-------	136
tr|A4FGZ6|A4FGZ6_SACEN -------DEHVSY---GPLPHLMPYLQAR-E-P--R--LPHVVAVVDHVGADL-------	135
tr|A0A543NN30|A0A543NN30_9ACTN ---------TALW---GPLPDPAPYLKRR-G-Q--H--VPYVLVIVHSGGAAL-------	131
tr|A0A0C2JM54|A0A0C2JM54_9ACTN ---------LARV---GQLADPLLYIRSQ-R-T--Q--TPYVLAVVDSLGGDV-------	131
tr|A0A4P6Q1L3|A0A4P6Q1L3_9ACTN ---------LARV---GPLPDPLLYIYSQ-R-T--R--IPYVLAVVDSQGGDV-------	131
tr|A0A543NL42|A0A543NL42_9ACTN ---------SARF---GPLPNPVPYLERR-G-Q--H--VPYVMAVVDSIGADL-------	131
tr|A0A3N0EG18|A0A3N0EG18_9ACTN ---------DVGV---GALPNPMPYLRRR-G-Q--H--VPYVLAVVDTTGADV-------	131
tr|A0A3A3YT03|A0A3A3YT03_9ACTN ---------TATW---GELPALMPFLVHR-A-R--E--VSAVVVLTDRTGADI-------	131
tr|A0A420XM54|A0A420XM54_9ACTN ---------RAAF---GALPDLAPLVVAL-G-R--T--APYVLVRIDREGADI-------	131
tr|A0A4V2F4C5|A0A4V2F4C5_9ACTN ---------RASW---ALLPDLAPLVVAL-G-R--T--APYVLVHLDRTGADI-------	131
tr|A0A7K1FLC3|A0A7K1FLC3_9ACTN ---------ESTW---SGVPQLLPLVRGV-Q-G--R--ATHLLVAADKAGADL-------	134
tr|E6SAF0|E6SAF0_INTC7 ---------GASF---GPVPRLMDVVRGL-D-G--R--ETYAVVKLDREGADI-------	131
tr|W9GJQ6|W9GJQ6_9MICO ---------KTSF---SAAPHLMPLLRGL-D-A--H--EPYAVVRVDRTGADL-------	131
tr|A0A3N1HKC8|A0A3N1HKC8_9ACTN ---------SALF---GPLPDVLPALRAA-A-G--S--TRYLLVAADRQGADL-------	134
tr|A0A2S6IV76|A0A2S6IV76_9ACTN ---------ESTA---GPVPNLMPLVRSL-A-D--D--VHYVLVELDRVGADI-------	131
tr|A6W3Y7|A6W3Y7_KINRD ---------EASA---GPVPHLMPLVRSL-A-D--D--VRYVLVELDRAGADL-------	131
tr|A0A2T0QYF9|A0A2T0QYF9_9ACTN ---------EATT---GPVAHLMPLVRST-A-D--D--VRYVLVELDRAGADI-------	131
tr|M3A7M4|M3A7M4_STRMB ---------VAEF---ASVPHLLPLLEWR-Q-E--H--PAHVVAVVDRTGADL-------	136
tr|Q2J7I1|Q2J7I1_FRACC ---------RAVW---GSLPCTLPMLAYR-Q-S--S--VPCVVVLTDRTGADL-------	129
tr|F8B4T9|F8B4T9_9ACTN ---------RAVW---GPLPCVLPLLACW-Q-R--T--VPCVVVLTDRTGADL-------	132
tr|A8LD09|A8LD09_FRASN ---------RAVW---GPLPCVLPLLAYE-Q-S--T--VSCVVVLTDRTGADL-------	128
tr|A0A4Y3WVF1|A0A4Y3WVF1_9PSEU ---------SAQW---SPLPDLLPLLLAL-P-E--P--TRAVVVRVDETGGEI-------	131
tr|A0A6M6JUW1|A0A6M6JUW1_9PSEU ---------RATW---RPLPDLLPALLEQ-P-E--P--VPVVVVRVDKQGGEI-------	131
tr|A0A543FXD0|A0A543FXD0_9PSEU ---------RATW---SALPDLLPLLLDG-P-E--P--VTVLVARVDKNGGEI-------	131
tr|F4CU97|F4CU97_PSEUX ---------AARW---GPLPDLLAVVTEV-P-E--P--VRTVRVQVHETGGEI-------	131
tr|A0A1G7XLQ9|A0A1G7XLQ9_9PSEU ---------AASW---GVVADLSAVVGQW-T-E--A--VPLVVATVDEAGGEV-------	131
tr|A0A545AID2|A0A545AID2_9ACTN ---------IARV---SPLPHLMPLLRQY-P-E--P--LPYVVVVVDRAGADV-------	131
tr|A0A221WA11|A0A221WA11_9PSEU ---------ITAY---SRVPDVFPLLAAV-A-T--E--EPVVVAVVDRIGADI-------	131
tr|A0A1G6WNZ0|A0A1G6WNZ0_9PSEU ---------ETRF---SALPYLLPLVAAA-P-K--D--RPYLVVVVDKVGADF-------	131
tr|W5WBP8|W5WBP8_9PSEU ---------IARY---SELPHLLPLVAQA-V-P--P--IPYVVAITDRLGADL-------	131
tr|A0A1M5AG54|A0A1M5AG54_STRHI ---------EARF---GPLPHLMPLLAQM-P-P--A--VPHVVAVVDRVGAEI-------	131
tr|A0A1W1ZZJ9|A0A1W1ZZJ9_9PSEU ---------VTRY---SSLPDLLPLASYL-P-P--P--VPHVVVVADSSGADL-------	131
tr|A0A495XDZ6|A0A495XDZ6_9PSEU ---------TARW---SRRPHLLPLASLL-G-P--E--VPHVVIVADRAGADL-------	129
tr|A0A5Q0GVY0|A0A5Q0GVY0_SACSY ---------TARW---SDLPHVLPLANSL-G-P--T--VPHVVVLADKVGADL-------	127
tr|A0A495VXP8|A0A495VXP8_9PSEU ---------TARW---SRLPHLLPLANLL-G-T--A--LPHVVVVVDRAGADL-------	127
tr|A0A1V2QGP4|A0A1V2QGP4_9PSEU ---------TVRW---SDLPHLLPLATWT-E-P--T--VPHVVVLVDRAGADL-------	129
tr|A0A1Q4YTV9|A0A1Q4YTV9_9PSEU ---------TVRW---SDLPLLLPLATWM-E-P--A--VPHVVVLVDRAGADL-------	129
tr|A0A2T0QE69|A0A2T0QE69_9ACTN ---------RASW---LPVPDTLPLIADR-D-A--A--VPYVLAQVDRVGADI-------	131
tr|A0A2X0K4T8|A0A2X0K4T8_9ACTN ---------RAVT---GPLADPLETVLDL-D-H--Q--LPYAVVALDREGGDI-------	133
tr|A0A1V9K2G3|A0A1V9K2G3_9ACTN ---------RAVA---GPVADVLETVLDR-D-R--Q--LPYVVVALDRQGGDI-------	131
tr|A0A2S9QR61|A0A2S9QR61_9MICO ---------TATH---GPVADPLVLAIDY-D-H--Q--LPYVVVAIDRAGADV-------	131
tr|F3NAW8|F3NAW8_9ACTN ---------SARM---LPVPDPLGVAVDR-D-H--Q--LPHVVVAVDREGADV-------	134
tr|A0A345XI12|A0A345XI12_9ACTN ---------SARV---LPVPDPLGVAIDR-D-H--Q--LPHVVVAVDREGADV-------	131
tr|S3B7V3|S3B7V3_9ACTN ---------SARV---LPVPDALGVAIDR-D-H--Q--LPHVVVAVDREGADV-------	131
tr|A0A2B8B4T9|A0A2B8B4T9_9ACTN ---------SARL---LPVPDPLGLAIDR-D-H--Q--LPHVVVAVDREGADV-------	131
tr|A0A1I1IJ48|A0A1I1IJ48_9ACTN ---------SARV---LPVPDPLGLVIDR-D-H--Q--LPHVVVAVDREGGDV-------	131
tr|D6X7Z7|D6X7Z7_STRE2 ---------SALL---LPVPDPLGLVIDR-D-H--Q--LPHVVVAVDREGGDV-------	131
tr|A0A2P4UCY4|A0A2P4UCY4_9ACTN ---------RASW---LPVPDPFDLVLDR-G-R--L--LPYVVAAVDREGADV-------	155
tr|A0A6I4PX81|A0A6I4PX81_9ACTN ---------HATW---LPVPDPLDLVVDR-D-H--Q--LPCVVVAIDREGADV-------	131
tr|A0A2P8DQK3|A0A2P8DQK3_9ACTN ---------RATF---SALPDVRELAADR-E-N--G--MPYVVVATDRVGADV-------	131
tr|A0A0C2J6Z6|A0A0C2J6Z6_9ACTN ---------RASL---LPVPDPIELVSDL-D-D--G--LPYVVVALDREGADI-------	131
tr|A0A4P6PZT4|A0A4P6PZT4_9ACTN ---------RAAL---LPVPDPVELVGDL-D-D--G--LPYVVVAIDREGADV-------	155
tr|A0A1T4NAI2|A0A1T4NAI2_9ACTN ---------RASW---RRGGDPLELVTVL-D-A--G--VPHVVVAVDRLGADV-------	131
tr|A0A4R6V4Z8|A0A4R6V4Z8_9ACTN ---------RASW---LPVVDPLDLVADR-N-R--Q--LPYVVVAADREGADV-------	131
tr|A0A399FYN0|A0A399FYN0_9ACTN ---------QAAW---LPVADTLGLTVDR-G-R--Q--VPYVVVAADREGADV-------	131
tr|A0A3A4AT52|A0A3A4AT52_9ACTN ---------IEHV---GRAPRVMPLLMER-R-E--R--LPHVRVLVDREGADI-------	129
tr|A0A365GZD5|A0A365GZD5_9ACTN ---------SVRY---GRLPDVLPLLERC-S-E--E--VPIVQVKADRQGADI-------	128
tr|D1A250|D1A250_THECD ---------IAHV---GDLPEVMPLLERR-E-E--P--VRHVCVKADRQGAEI-------	129
tr|A0A1H5ZKM3|A0A1H5ZKM3_9ACTN ---------STQV---GELPAVMPLLEER-Q-E--P--VPHVGVKADRQGAEI-------	129
tr|A0A3D9SRR8|A0A3D9SRR8_9ACTN ---------VVRM---SELPDVMPLLESR-E-E--P--VPHVCVKADRQGAEI-------	129
tr|A0A4R4N3R9|A0A4R4N3R9_9ACTN ---------LALW---SPLPCVTPMLMQR-G-E--N--VPHIRVIVDHAGAEV-------	121
tr|A0A1G9PGL4|A0A1G9PGL4_9ACTN ---------CAVW---SPLPHVTPLLMQR-G-E--N--VPHLRVIVDHAGAEL-------	121
tr|A0A1V0AHV6|A0A1V0AHV6_9ACTN ---------LATW---TPLPHVTPLLMRR-G-E--N--IPHIRVIVDHAGAEV-------	122
tr|A0A2W2GLF6|A0A2W2GLF6_9ACTN ---------IARW---AALPHLMPLLAQR-G-E--S--VPHIRVIADHTGADV-------	128
tr|A0A1H1I6Y7|A0A1H1I6Y7_9ACTN ---------IARW---SPLPHLMPLLAQR-G-E--T--VPHLRVIADHTGADV-------	130
tr|A0A161LYJ5|A0A161LYJ5_9ACTN ---------TARW---SALPHVMPLLAQR-G-E--N--VPHVRVVIDHLGADV-------	127
tr|A0A5M3WKW6|A0A5M3WKW6_9ACTN ---------IARW---SALPHVMPLLAQR-G-E--R--VPYMQVMVDHTGADV-------	126
tr|D6Y4U2|D6Y4U2_THEBD ---------TARW---SPLPHVMPLLAQR-R-E--E--VPHLEVLADRTGGDV-------	129
tr|A0A1N7B087|A0A1N7B087_9ACTN ---------TARW---SPLPHVVPLLAQR-G-E--H--VPHVEVLADRAGGDV-------	129
tr|W2EI02|W2EI02_9ACTN ---------TARW---APLPHVVPLLAQR-G-E--R--VPHIRVLADHAGADV-------	129
tr|A0A345SSY4|A0A345SSY4_9ACTN ---------RAVW---APLPHVMPLLVQR-G-E--Q--IPHLLVAVDRTGADF-------	131
tr|A0A543CSW2|A0A543CSW2_9ACTN ---------SARY---APLPHVIPLLEQR-G-E--P--VSRVVAVVNRLGAEI-------	133
tr|A0A372JIB7|A0A372JIB7_9ACTN ---------HARC---APLPHVLPLLAEL-G-E--R--FPYLVVTVDRRGGTI-------	131
tr|A0A6H9Y936|A0A6H9Y936_9ACTN ---------LARV---SPLPHVLPLLAER-G-E--R--FSYLLVTVDRRGGEI-------	131
tr|A0A2P4US50|A0A2P4US50_9ACTN ---------VARA---APLPHVVPYLAAR-G-E--R--VPYLVAVVDRRGGEI-------	131
tr|A0A7K0BYC4|A0A7K0BYC4_9ACTN ---------LAHV---GPLPHVLPYLAER-G-E--R--FPYLVAVVDRRGAGI-------	131
tr|A0A6I4PQQ1|A0A6I4PQQ1_9ACTN ---------FARV---GPLPHVLPYLAER-G-D--R--VPHLVAVVDRRGGEI-------	131
tr|A0A1Q9UJK3|A0A1Q9UJK3_9ACTN ---------QARL---APLPHVLPYLAER-G-E--R--FPHMIVVVDRRGGAI-------	131
tr|A0A6I4MNG1|A0A6I4MNG1_9ACTN ---------HACV---APLPHVVPYLADR-G-D--R--FPHLTAIVDRRGGTI-------	131
tr|A0A4R4NBK5|A0A4R4NBK5_9ACTN ---------HATL---GPLPDVLPYLAER-G-E--K--IPHLMAVVDRRGGAI-------	131
tr|A0A7K1L3M0|A0A7K1L3M0_9ACTN ---------QARV---APLPHVLPYLAER-G-E--R--FSHLVAVVDRRGGAI-------	131
tr|A0A239N0Y7|A0A239N0Y7_9ACTN ---------RATL---APLPDVLPYLAER-G-E--R--FPHLVAVVDRLGGAI-------	131
tr|A0A372GCZ9|A0A372GCZ9_9ACTN ---------RASL---APLPDVLPYLTER-G-E--R--FPHLVAVVDRRGGAI-------	131
tr|A0A1I5LDH2|A0A1I5LDH2_9ACTN ---------HATV---APLPDVLPYLAER-G-E--R--FPHLLAVVDRRGGAI-------	131
tr|A0A4R4S8K2|A0A4R4S8K2_9ACTN ---------QATL---APLPDVLPYLAQR-G-E--R--FPHLLAVVDRRGGAI-------	131
tr|A0A4R4RHF7|A0A4R4RHF7_9ACTN ---------RATL---APLPDVLPYLAQR-G-E--R--FPHLLAVVDRRGGAI-------	131
tr|A0A5D0NA98|A0A5D0NA98_9ACTN ---------RATL---APLPDVLPYLAER-G-E--R--FPHLLAVVDRRGGEI-------	131
tr|A0A238UKR9|A0A238UKR9_9ACTN ---------RATL---APLPDVLPYLVER-G-E--R--FPHLLAVVDRRGGAI-------	131
tr|A0A2G1XNU6|A0A2G1XNU6_STRCJ ----------VMI---DDTFLTRNLVAAR-L-V--E--EPYWALVLSEGETRLWDG-TGE	149
tr|A0A3Q9FU25|A0A3Q9FU25_STRLT ----------VVV---SDTFLTRNLVAAR-L-S--E--EPYWVLVLSEAETRLWDG-AGD	150
tr|A0A0F7NB84|A0A0F7NB84_9ACTN ----------VVL---ADSFLTRNLVAAY-A-A--Q--RPYWVLSLAADRVTLWSG-SGE	148
tr|A0A327VG95|A0A327VG95_9ACTN ----------VVL---ADTFLTRNLVAAD-A-A--A--RPYWVLSVAADRITLWAG-RGE	148
tr|A0A7K0C9F8|A0A7K0C9F8_9ACTN ----------VVL---SQTFLTRNLVAAD-A-A--H--SPYWVVTPAADRVSLFEG-HGD	148
tr|A0A2M9JGJ6|A0A2M9JGJ6_9ACTN ----------VVL---ADTYLTRNLVAAY-S-A--E--QPYWVLAVSADRAALWKG-DAR	148
tr|A0A0X3WYT4|A0A0X3WYT4_9ACTN ----------VVL---SDTFVTRNLVAAH-A-A--E--HPYWLLAVAADRVTLWDG-RAA	148
tr|A0A1G9J0E8|A0A1G9J0E8_9ACTN ----------VVL---SDTFLTRNLAAAR-A-A--V--RPFWALTVAADRVCLWSG-DDR	148
tr|A0A1D8G339|A0A1D8G339_9ACTN ----------VVV---SDTFLTRNLVAAH-A-A--E--QPQWAMALAADHVSLWSA-GPE	148
tr|A0A652KBG8|A0A652KBG8_9ACTN ----------VVV---ADTFLTRNLVSAQ-A-A--E--QPFWALAVAADRVSLWSG-DAA	123
tr|A0A6N2I1T7|A0A6N2I1T7_9ACTN ----------VVL---SDSFLTRNLVAAA-A-A--E--RPYWVLAVAADRVSLWSG-DPE	148
tr|A0A7L4XV09|A0A7L4XV09_9ACTN ----------VVV---ADTFLTRNLVSAQ-A-A--E--QPYWAMAVAADRVSLWSG-NAE	148
tr|A0A0N0AXT8|A0A0N0AXT8_9ACTN ----------VVL---ADTFLTRNLVAAQ-A-A--E--RPYWALTVAADRVSLWSG-GPE	148
tr|A0A7K2X1J7|A0A7K2X1J7_9ACTN ----------VVL---ADTFLTRNLVAAQ-A-A--E--RPYWALTVAADRVSLWSG-GPE	148
tr|A0A652KH52|A0A652KH52_9ACTN ----------VVL---ADTFLTRNLVAAQ-A-A--E--QPSWALAVSADRVSLWSG-GPE	148
tr|F2RLL1|F2RLL1_STRVP ----------IVL---ADTFLTRNLVAAQ-A-A--E--QPSWALAVAADRVSLWSG-SPE	148
tr|A0A2P2GPR2|A0A2P2GPR2_9ACTN ----------VVL---ADTFLTRNLVAAQ-A-A--E--QPYWVLAVAADRVSLWDG-GAE	148
tr|A0A160NVA4|A0A160NVA4_STRLU ----------VVL---ADTFLTRNLVAAQ-A-A--E--QPYWALAVAADRVSLWSG-DPE	148
tr|A0A1D7VVE0|A0A1D7VVE0_9ACTN ----------VVL---ADTYLTQNLVAAQ-A-A--E--QPYWALAVAADRVSLWNG-EPQ	148
tr|A0A059W381|A0A059W381_STRA9 ----------VVL---SDTFLTRNLVAAH-A-A--E--HPFWVLALSADHVTLWSG-AVD	148
tr|A0A101JUX0|A0A101JUX0_9ACTN ----------VVV---SDTFLTRNLVAAH-A-A--E--RPYWVLALSAGRVSLWSG-TGD	148
tr|A0A6N7KKB1|A0A6N7KKB1_9ACTN ----------VVV---AETFLTRNLVSAF-T-A--G--APYWVLTVAADRVALFSG-TGT	149
tr|A0A2L0ND04|A0A2L0ND04_9ACTN ----------VVF---SETFLTRNLVSAY-T-A--S--APHWVLTVAADRVALFGG-TGA	149
tr|A0A4R7MMW1|A0A4R7MMW1_9ACTN ----------VVL---ADTFVTRNLVASH-I-A--E--QPYWVLAVAADHVSLWNG-VLD	148
tr|A0A1E7MW42|A0A1E7MW42_KITAU ----------VVL---SDTFLTRNLVAAQ-A-A--E--RPYWVLAVAADRAVLWGG-NQE	148
tr|A0A1Q4VRU5|A0A1Q4VRU5_9ACTN ----------VVL---SDTFLTRNLVASH-A-A--E--RPHWVLAVAADKVVLWGG-TEE	148
tr|A0A0D0Q133|A0A0D0Q133_KITGR ----------VVL---SDTFLTRNLVAAQ-I-A--E--RPHWVLAVAADRVVLWGG-TEE	148
tr|E4N4B7|E4N4B7_KITSK ----------VVL---SDTYLTRNLVSSQ-I-A--E--RPYWVLAVAADRVALWGG-NQE	148
tr|A0A1I2B6L3|A0A1I2B6L3_9ACTN ----------VLL---AQTFLTRNLIAAQ-A-A--D--QPYWVLAVSADHASLWNG-GRE	159
tr|A0A1M7Q331|A0A1M7Q331_9ACTN ----------VLL---AQTFLTRNLVAAH-V-A--N--HPFWVLALSADVATLWSG-SKG	148
tr|A0A1H8NUA8|A0A1H8NUA8_9ACTN ----------VLL---AQTFLTRNLVAAH-A-A--N--QPYWVLALDSEIATLWSG-GRQ	151
tr|A0A1H0CC96|A0A1H0CC96_9ACTN ----------VLL---AQTFLTRNLVAAY-A-A--N--QPFWVLAFSADVATLWSG-SRR	151
tr|A0A1H6CBJ6|A0A1H6CBJ6_9ACTN ----------VLL---AQTFLTRNLVAAY-A-A--N--QPFWVLALSADAATLWSG-GRQ	151
tr|A0A6G4WYA2|A0A6G4WYA2_9ACTN ----------VVI---SDTFLTRNLVAAK-A-Q--A--RPYWVLAFAEDRARLWSG-SGD	149
tr|A0A367EZL5|A0A367EZL5_9ACTN ----------IVV---DRTFLTRNLVAAK-A-Q--N--RPYWVLTFSEDLARLWSG-SGE	150
tr|A0A1E7K6E9|A0A1E7K6E9_9ACTN ----------IVV---NHTFLTRNLVAAR-A-Q--N--RPYWVLTFDEERARLWSG-AGE	150
tr|A0A4U0SWH4|A0A4U0SWH4_9ACTN ----------IVF---SDTYETRNLVAAR-K-R--A--QPYWVLAVALDRTTLWSG-TDD	149
tr|A0A4Z0H9R7|A0A4Z0H9R7_9ACTN ----------VVF---SDTYLTRNLVAAH-E-R--V--RPYWVLVVAADRTTLWSG-SDG	150
tr|A0A7M3M617|A0A7M3M617_9ACTN ----------VVF---SDTYLTRNLVSAR-E-R--V--RPYWVLAVAVDRTTLWSG-SEN	149
tr|A0A7H8IY87|A0A7H8IY87_9ACTN ----------VVL---SDTFLTRNLVAAR-E-R--T--RPYWVLAVASDRTALWAG-SNG	149
tr|D7C6H8|D7C6H8_STRBB ----------VVF---SDTFLTRNLVAAR-E-R--T--RPYWVLAVSVDRTVLWRG-SNG	149
tr|A0A1R1SRQ3|A0A1R1SRQ3_9ACTN ----------LVF---SDTFLTRNLVAAR-E-R--T--RPYWVLAVAVDRTTLWGG-SDG	167
tr|A0A561UBT3|A0A561UBT3_9ACTN ----------VVV---SDSYLTRNLVAAR-A-V--H--APYWVLTLAAHQVRLWSG-AGP	149
tr|A0A2V4NRB0|A0A2V4NRB0_9ACTN ----------VVL---SDTFLTRNLVAAR-A-V--H--APYWVLTLGAQQVRLWSG-AGP	149
tr|A0A3N6DN33|A0A3N6DN33_9ACTN ----------VVL---SDSYLTRNLVAAK-A-G--A--QVFRVLSVSAEHAALWSG-TNE	149
tr|A0A5J6FJS4|A0A5J6FJS4_9ACTN ----------VVL---SDSYLTRNLVAAK-A-G--A--QLFWVLNFSAEHAALWSG-TVE	149
tr|G2NAE0|G2NAE0_STREK ----------VVV---SDSYLTRNLVAAK-A-G--A--RLFWVLSISAEHATLWSG-TNE	149
tr|A0A285D8L3|A0A285D8L3_STRMI ----------VVL---SDSYLTRNLVAAK-A-G--A--QLFWVLSLSAEHASLFSG-TSE	149
tr|A0A6G2SPF9|A0A6G2SPF9_9ACTN ----------VVL---SDSYLTRNLVAAK-A-G--A--RLFWVLSLSAEHASLFSG-TSE	149
tr|A0A3N6GLL4|A0A3N6GLL4_9ACTN ----------VVL---SDTYLTRNLVAAK-A-G--A--RPFWVLSLSAEHAALWSG-TSE	149
tr|A0A3N6F635|A0A3N6F635_9ACTN ----------VVL---GDTYLTRNLVAAK-A-R--A--RSFRVLTVAGDHATLWSG-TAD	149
tr|A0A1B9ETG9|A0A1B9ETG9_9ACTN ----------VVL---SDTFLTRNLVAAK-A-Q--T--RPFRALTVAADHATLWIG-TGD	149
tr|A0A7K2ZRZ1|A0A7K2ZRZ1_9ACTN ----------VVL---SDSYLTRNLVAAK-A-Q--A--RPYWALTVAADHATLWNG-TDG	149
tr|A0A384IK09|A0A384IK09_9ACTN ----------VVL---SDSYLTHNLVAAK-A-Q--A--RPFWALTVAADHAALFSG-TTE	149
tr|A0A1Q4YCN8|A0A1Q4YCN8_9ACTN ----------VVL---SDTFLTRNLVAAK-A-Q--A--RPFWVLTVAADHAALWSG-TAD	149
tr|A0A1C4TJ95|A0A1C4TJ95_9ACTN ----------VVL---SDTYLTRNLVAAK-A-Q--A--QPFWALTVSAERAVLWSG-TAD	149
tr|A0A1C5D657|A0A1C5D657_9ACTN ----------VVL---SDTYLTRNLVAAK-A-Q--A--QPFWALTVSAEHAALWSG-TAD	149
tr|A0A4S2UTB2|A0A4S2UTB2_9ACTN ----------VVL---SDTYLTRNLVAAK-A-Q--A--QPFWTLTVAADHAVLFSG-TSE	149
tr|A0A1Q5MF48|A0A1Q5MF48_9ACTN ----------VVL---SDTYLTRNLVAAK-A-Q--A--RPFWALTVSADHAALFSG-TGD	149
tr|A0A0C2B4K3|A0A0C2B4K3_9ACTN ----------VVL---SDTYVTRNLVAAS-E-Q--S--RPYWALGVAADHATLWSG-TGE	149
tr|A0A6G9H8M4|A0A6G9H8M4_9ACTN ----------VVV---SDTYLTRNLVAAT-A-Q--S--RPYWVLSVAADRATLWDG-SGD	149
tr|V6JFU5|V6JFU5_STRNV ----------VVV---SDTYLTRNLVAAT-A-Q--T--PHYWVLNVAADRATLWSG-DGD	149
tr|A0A0C1WVU2|A0A0C1WVU2_9ACTN ----------VVL---SDTYVTENLVAAT-A-Q--S--RPYWVLGIAADRATLWSG-SGT	149
tr|A0A1C5CJ82|A0A1C5CJ82_9ACTN ----------VVL---SDSYLTRNLVAAT-A-Q--S--RPYWVLGVAADRATLWSG-SGE	158
tr|A0A370BA07|A0A370BA07_9ACTN ----------VVL---ADTYLTRNLVAAT-A-Q--S--RPYWVLGVAADRATLWSG-SGE	149
tr|A0A2T7TDC8|A0A2T7TDC8_9ACTN ----------VVL---SDTYLTRNLVAAT-A-Q--S--RPFWVLAIAADRATLWSG-SGE	173
tr|A0A2D3UFW8|A0A2D3UFW8_STRC0 ----------VVL---SDSYLTRNLVSAK-A-Q--A--RPYWVLVVAADRATLWSG-SET	149
tr|A0A5Q4TE74|A0A5Q4TE74_9ACTN ----------VVL---SDSYLTRNLVSAK-A-Q--A--RPYWVLVVASDRSTLWSG-ADE	148
tr|A0A0Q8NTA6|A0A0Q8NTA6_9ACTN ----------VVL---SDTFLTRNLVAAK-A-Q--F--RPYWVLVLAGDRATLWSG-VGE	149
tr|A0A239M1S1|A0A239M1S1_9ACTN ----------VVL---SDSFLTRNLVAAK-A-R--A--RPYWVLTVAADRATLWGG-SGQ	149
tr|A0A1G5KHD3|A0A1G5KHD3_9ACTN ----------VVL---SDTFLTRNLVAAK-A-Q--A--HPYWVLAVAADRATLWSG-TGN	149
tr|A0A2A3I0B8|A0A2A3I0B8_9ACTN ----------VVL---SDTFLTRNLVAAK-A-Q--E--RPYWVLAVAADRATLWSG-AGL	149
tr|A0A2R4TBJ2|A0A2R4TBJ2_9ACTN ----------VVL---SDTYLTRNLVAAK-A-M--D--RPYWILAVAADRATLWHG-SGE	149
tr|A0A6B2S1K3|A0A6B2S1K3_9ACTN ----------VVI---SDSYLTRNLVAAR-A-R--A--TPYWVLVVAANRATLWHG-TQA	153
tr|A0A177HPT4|A0A177HPT4_9ACTN ----------VVL---SDTYLTRNLVAAR-A-A--E--RTFWLLAVSADRVTLWNG-GPD	148
tr|A0A1Q4UYC0|A0A1Q4UYC0_9ACTN ----------VVL---SDTFLTRNLVAAD-L-A--D--RPYWVLAVSADHISLWDG-RAE	148
tr|A0A291QLE2|A0A291QLE2_9ACTN ----------VVL---ADTFLTRNLVAAR-A-A--E--RPYWVLAVSADRVTLWSG-TPE	148
tr|A0A6I4NBH0|A0A6I4NBH0_9ACTN ----------VVL---SDTFLTRNVVAAQ-A-A--E--RPYWVLAVSADRVSLWSG-TPE	148
tr|A0A4R9EHF8|A0A4R9EHF8_9ACTN ----------VVL---SDTFLTRNLVAAR-A-A--E--RPYWVLAVSADRVALWDG-AAE	148
tr|A0A4Q9HN44|A0A4Q9HN44_STRKA ----------VVL---SDTFLTRNLVAAH-A-A--E--PSFWALVISADRISLWSG-GAE	148
tr|A0A2S1SUK0|A0A2S1SUK0_9ACTN ----------VVF---SDTYLTRNLVSAQ-A-A--E--RPFWVLAVASDRASLWSG-TAD	148
tr|A0A1G9PWW1|A0A1G9PWW1_9ACTN ----------VVL---SDTFLTRNLVSAQ-A-A--E--RPFWVLAVASDRASLWSG-TAD	148
tr|A0A6I6S231|A0A6I6S231_9ACTN ----------VVL---SDTFLTRNLVAAQ-A-A--E--RPFWVMALSAGRISLWSG-AAD	148
tr|A0A0A8F0H7|A0A0A8F0H7_9ACTN ----------VVL---SDTFLTRNLVAAH-A-A--E--HPFWVLAVSADHVSLWSG-ALD	158
tr|A0A553ZQ00|A0A553ZQ00_9ACTN ----------VVL---SDTFLTRNLVAAQ-A-T--E--RPFWVLALSADRVSLWSG-AAD	148
tr|C9Z063|C9Z063_STRSW ----------VVL---SDTFLTRNLVAAR-A-A--E--RSFWVLSVASDRVTLWNG-GGD	148
tr|A0A0B5DV53|A0A0B5DV53_9ACTN ----------VVL---SDTFLTRNLVAAQ-A-A--E--RPFWVLALSADRVTLWNG-GAG	148
tr|A0A1V9K4C4|A0A1V9K4C4_9ACTN ----------VVL---SDTFLTRNLVAAQ-A-A--E--RPFWVLSVSADRVTLWNG-GAD	148
tr|A0A2P8Q3A9|A0A2P8Q3A9_9ACTN ----------VVL---SDTFLTRNLVAAQ-A-A--E--SPFWVLTVSADRISLWSG-GGE	148
tr|A0A550ICF5|A0A550ICF5_9ACTN ----------VVL---SDTFLTRNLVAAQ-A-A--E--RPFWVLAVSADRISLWSG-GGG	148
tr|A0A2M9IE30|A0A2M9IE30_9ACTN ----------VVL---SDTFLTRNLVSAR-T-A--E--RPFWVLSVSADRVTLWSG-GVD	148
tr|A0A2W2M6H4|A0A2W2M6H4_9ACTN ----------VVL---SDTFLTRNLVSAQ-T-A--E--RPFWVLSVSADRVTLWSG-AGD	148
tr|A0A170ZY97|A0A170ZY97_9ACTN ----------VVL---SDTFLTRNLVSAR-T-A--A--RPFWVLSLSADRVTLWSG-SAD	125
tr|A0A429N4D9|A0A429N4D9_9ACTN ----------VVL---SDTFLTRNLVSAH-A-A--E--HPFWVLSVAADRVTLWNG-SGD	148
tr|A0A6B2V0N4|A0A6B2V0N4_9ACTN ----------VVL---SDTFLTRNLVSAH-A-A--E--RPFWVLSLAADRVTLWSG-GGG	148
tr|A0A022M9M3|A0A022M9M3_9ACTN ----------VVL---SDTFLTRNLVSAN-A-A--G--SPFWVLSVSADRMTLWSG-GGG	148
tr|A0A089YSH1|A0A089YSH1_STRGA ----------VVL---SDTFLTRNLVSAR-A-A--E--RPFWVLSVASDRVTLWNG-GAG	166
tr|A0A1Q5K2J4|A0A1Q5K2J4_9ACTN ----------VVL---SDTFLTRNLVSAQ-A-A--E--RPFWVLSVAADRVTLWSG-GAD	148
tr|A0A2S4YRH2|A0A2S4YRH2_9ACTN ----------VVL---SDTFLTRNLVSAQ-A-A--D--RPFWVLSVSADRVALWSG-GHD	148
tr|A0A1H5DNU4|A0A1H5DNU4_9ACTN ----------VVL---SDTFLTRNLVSAH-A-A--E--RPFWVLSISADRITLWNG-GVD	148
tr|A0A101TBQ5|A0A101TBQ5_9ACTN ----------VVL---SDTFLTRNLVSAQ-A-A--E--RPFWVLSVSADRATLWSG-GDG	148
tr|A0A510T990|A0A510T990_9ACTN ----------VVL---SDTFLTRNLVSAQ-V-A--E--RPFWVMSVSADRVTLWSG-GED	177
tr|V6JJN8|V6JJN8_STRRC ----------VVF---SDTFLTRNLVSAQ-A-A--E--RPFWVLSVSADRATLWSG-GPD	148
tr|A0A101NLK1|A0A101NLK1_9ACTN ----------VVL---ADTFLTRNLVSAQ-A-A--E--RPCWVLSVSADRATLWSG-GPD	148
tr|A0A233S9S4|A0A233S9S4_9ACTN ----------VVF---SDTFLTRNLVSAQ-A-A--E--RPFWVLSVAADRVTLWSG-GPD	148
tr|A0A6H0CGV3|A0A6H0CGV3_9ACTN ----------VVL---SDTFLTRNLVSAH-A-A--E--RPFWVLSLSADRVTLWNG-GAG	148
tr|A0A3G2JKL1|A0A3G2JKL1_9ACTN ----------VVL---SDTFLTRNLVAAH-T-A--E--RPFWVLSVSADRATLWSG-GAD	148
tr|S5VH30|S5VH30_STRC3 ----------VVL---SDTFLTRNLVSAQ-A-A--E--HPFWVLTLSADRVTLWSG-GPE	148
tr|A0A221PA50|A0A221PA50_9ACTN ----------VVL---SDTFLTRNLVAAQ-A-A--E--RPFWVLSVSADRVTLWSG-GPE	148
tr|A0A1Q5KJ76|A0A1Q5KJ76_9ACTN ----------VVL---SDTFLTRNLVAAQ-A-A--E--RPFWVLSVSADRVTLWSG-GPD	148
tr|A0A1K2FKL0|A0A1K2FKL0_9ACTN ----------VVL---ADTFLTRNLVAAQ-V-S--E--RPFWVLSVSADRVTLWSG-GVD	148
tr|A0A1S2PJR3|A0A1S2PJR3_9ACTN ----------VVL---SDTFLTRNLVAAH-A-A--E--RPFWVLSVSADRVTLWSG-GED	148
tr|A0A176KYP8|A0A176KYP8_9ACTN ----------VVL---SDTFLTRNLVAAQ-A-A--E--RPFWVLSVSADRVTLWSG-GEG	148
tr|H2JV64|H2JV64_STRHJ ----------VVL---SDTFLTRNLVAAH-T-A--E--RPYWVLSVSADRVTLWSG-GPD	141
tr|A0A101P6Q3|A0A101P6Q3_9ACTN ----------VVL---SDTFLTRNLVAAQ-A-S--E--RPFWVLSVSADRVTLWSG-GED	148
tr|A0A6G2VIY7|A0A6G2VIY7_9ACTN ----------VVL---SDTFLTRNLVAAQ-A-A--E--RPFWVLSVSADCVTLWSG-GED	148
tr|A0A0G3AMJ2|A0A0G3AMJ2_9ACTN ----------VVL---SDTFLTRNLVAAQ-A-A--E--RPFWVLSVSADRVTLWSG-GED	148
tr|A0A0M8X0U1|A0A0M8X0U1_9ACTN ----------VVL---SDTFLTRNLVAAQ-A-A--E--RPFWVLSISADHVTLWSG-GED	148
tr|A0A0X3XXR9|A0A0X3XXR9_9ACTN ----------VVL---SDTFLTRNLVSAQ-A-A--E--RPYWVCSVAADRATLWTG-TLD	148
tr|G2GL04|G2GL04_9ACTN ----------VVL---SDTFLTRNLVSAH-A-A--E--RPYWVLSVSSDRVTLWHG-RLD	148
tr|A0A7K2TIF6|A0A7K2TIF6_9ACTN ----------VVL---SDTFLTRNLVAAQ-A-S--E--RPFWVLSVAADRVTLWSG-GVD	148
tr|A3KJI1|A3KJI1_STRA7 ----------VVL---ADTFLTRNLVAAQ-A-A--E--RPFWVLSVAADRVTLWSG-GAG	148
tr|A0A7K2JE36|A0A7K2JE36_9ACTN ----------VVL---SDTFLTRNLVAAQ-A-S--E--RPFWVLSVASDRVTLWSG-GVD	148
tr|Q9X7U4|Q9X7U4_STRCO ----------VVL---SDTFLTRNLVAAQ-A-A--E--RPFWVLSVAADRVKLWSG-GAG	148
tr|A0A7K3GZ70|A0A7K3GZ70_9ACTN ----------VVV---SDTFLTRNLVAAQ-A-A--E--RPFWVLSVAADRVKLWSG-GAD	148
tr|S4NVS1|S4NVS1_9ACTN ----------VVL---SDTFLTRNLVSAQ-T-A--E--RPFWVLSLSADRATLWNG-GVD	125
tr|A0A0M2GF57|A0A0M2GF57_9ACTN ----------VVL---SDTFLTRNLVSAQ-T-A--G--RPFWVLSLAADRATLWNG-GVD	148
tr|D9X7I3|D9X7I3_STRVT ----------VVL---SDTFLTRNLVSAQ-T-A--D--RPYWVLSLAADRVTLWNG-GAD	148
tr|A0A101R4W3|A0A101R4W3_9ACTN ----------VVL---SDTFLTRNLVSAQ-A-A--D--RPFWVLSVSADRVTLWNG-GAG	148
tr|A0A1J4NME9|A0A1J4NME9_9ACTN ----------VVL---SDTFLTRNLVSAQ-A-A--E--RPFWVASLSPDRVTLWDG-GAD	148
tr|A0A2W6PS11|A0A2W6PS11_9ACTN ----------VVL---SDTFLTRNLVAAH-T-A--E--RPFWVLSVSADRVTLWSG-GTD	148
tr|A0A1C4NYN1|A0A1C4NYN1_9ACTN ----------VVL---SDTFLTRNLVSAR-A-A--E--RPFWVLSLAAHRVTLWSG-GAD	148
tr|A0A2U2Z5Y3|A0A2U2Z5Y3_9ACTN ----------VVL---SDTFLTRNLVSAH-T-A--E--RPFWALSLAPDRATLWSG-GVD	148
tr|A0A1D2IE41|A0A1D2IE41_9ACTN ----------VVL---SDTFLTRNLVSAH-T-A--E--RPFWVLSVSPDRATLWNG-GAD	148
tr|A0A1A5NUW9|A0A1A5NUW9_9ACTN ----------VVL---SDTFLTRNLVSAH-T-A--E--RPFWALSVSPDRATLWSG-GVD	148
tr|A0A6B3APT6|A0A6B3APT6_9ACTN ----------VVL---SDTFLTRNLVSAH-T-A--E--QPFWVLSVSADRATLWSG-GVD	148
tr|M3DCC5|M3DCC5_9ACTN ----------VVL---SDTFLTRNLVSAQ-T-A--E--RPFWVLSVAADRATLWSG-GQD	148
tr|D5ZZI4|D5ZZI4_STRV1 ----------VVL---SDTFLTRNLVSAH-T-A--E--RPFWVLSVAADRVTLWSG-GTD	148
tr|A0A494UXK8|A0A494UXK8_9ACTN ----------VVL---SDTFLTRNLVSAH-T-A--E--RPFWVLSVSADRVALWSG-GVD	148
tr|A0A3S8X417|A0A3S8X417_9ACTN ----------VVL---SDTFLTRNLVSAH-T-A--E--RPFWVLSVSADRVTLWSG-GVD	148
tr|A0A561TQW2|A0A561TQW2_9ACTN ----------VVL---SDTFLTRNLVSAH-T-A--E--RPFWVLSVSADRVTLWSG-GAD	148
tr|A0A081XKH2|A0A081XKH2_STRTO ----------VVL---SDTFLTRNLVSAH-T-A--E--RPFWVLSVSADRATLWSG-GAD	148
tr|A0A0M8QNV9|A0A0M8QNV9_9ACTN ----------IVL---SDTFLTRNLVSAH-T-A--E--RPFWVLSVSADRATLWSG-GVD	148
tr|A0A1X4HXS0|A0A1X4HXS0_9ACTN ----------IVL---SDTFLTRNLVSAH-T-A--Q--RPFWVLSVSADRCTLWSG-GVD	148
tr|A0A0X3SGS5|A0A0X3SGS5_9ACTN ----------VVL---SDTFLTRNLVAAE-A-A--E--RPFWVLTVAADRATLWNG-GAD	148
tr|A0A2S4Y4P4|A0A2S4Y4P4_9ACTN ----------VVL---SDTFLTRNLVAAQ-V-A--E--RPFWVLTVSADRVTLWNG-GAG	148
tr|A0A2A3HDJ8|A0A2A3HDJ8_9ACTN ----------VVL---SDTFLTRNLVAAQ-A-S--E--RPFWVLSVAADRVTLWNG-GGG	148
tr|A0A2G5ISZ6|A0A2G5ISZ6_9ACTN ----------VVL---SDTFLTRNLVAAQ-A-S--D--RPFWVLAVSADRVTLWSG-GAG	148
tr|Q82NQ9|Q82NQ9_STRAW ----------VVL---SDTFLTRNLVAAQ-A-A--E--RPFWVLSVSADRVTLWNG-GAG	148
tr|A0A5Q0LNT9|A0A5Q0LNT9_9ACTN ----------VVL---SDTFLTRNLVAAH-S-S--E--RPFWVLSVSADRVTLWNG-GGD	148
tr|A0A250VJZ9|A0A250VJZ9_STROL ----------VVL---SDTFLTRNLVAAQ-V-S--E--RPFWVLAVSADRVTLWNG-GAE	148
tr|L1L312|L1L312_9ACTN ----------VVF---SDTFLTRNLVAAY-A-A--E--RPFWVLSVSADRVTLWSG-GGD	148
tr|A0A2G9DF46|A0A2G9DF46_9ACTN ----------VVL---AETFLTRNLVAAQ-A-A--E--RPFWVLSISSDRVALWNG-GGD	148
tr|A0A4Y3VGS1|A0A4Y3VGS1_9ACTN ----------VVL---SDTFLTRNLVSAQ-V-S--E--RPFWVLSVSADRATLWNG-GGG	148
tr|A0A0M8UY62|A0A0M8UY62_9ACTN ----------VVL---SDTFLTRNLVSAQ-V-S--E--RPFWVLSVSADRVTLWNG-GVD	148
tr|A0A4Q6INM2|A0A4Q6INM2_9ACTN ----------VVL---SDTFLTRNLVSAQ-V-S--E--RPFWVLSVSADRAALWNG-GAD	148
tr|A0A5N8VL61|A0A5N8VL61_9ACTN ----------VVL---SDTFLTRNLVSAQ-A-A--E--RPFWVLSVSADRITLWNG-GDD	148
tr|A0A5N8W8P4|A0A5N8W8P4_9ACTN ----------VVL---SETFLTRNLVAAQ-A-A--E--RPFWVLSVSADRVTLWNG-AGH	148
tr|A0A4R1DTD3|A0A4R1DTD3_9ACTN ----------VVL---SDTFLTRNLVAAQ-S-A--E--RPFWVLSVSADRATLWNG-GGD	148
tr|A0A5N8XE26|A0A5N8XE26_9ACTN ----------VVL---SDTFLTRNLVAAQ-A-A--E--RPFWVLSVSADRASLWNG-AGD	148
tr|A0A1H4M1L9|A0A1H4M1L9_9ACTN ----------VVL---SDTFLTRNLVSAQ-A-A--E--RPYWVLSVSADRVTLWNG-SLD	148
tr|A0A124GZN3|A0A124GZN3_9ACTN ----------VVL---SDTFLTRNLVSAH-A-A--E--RPYWVLSVSADRVTLWNG-TLD	148
tr|A0A101U6Q0|A0A101U6Q0_9ACTN ----------VVL---SDTFLTRNLVSAQ-A-A--E--RPYWVLSVSADRVTLWNG-SLD	148
tr|A0A0X3VQL9|A0A0X3VQL9_9ACTN ----------VVL---SDTFLTRNLVSAE-A-A--E--RPFWVLSVSPDRVTLWTG-SLD	148
tr|A0A0Q8ZSS7|A0A0Q8ZSS7_9ACTN ----------VVL---SDTFLTRNLVSAQ-A-A--E--RPFWVLSVSADRVTLWNG-GAD	148
tr|A0A1V6MY57|A0A1V6MY57_9ACTN ----------VVL---SDTFLTRNLVSAQ-A-S--E--RPFWVLSVSADRVTLWNG-GAD	148
tr|A0A0N1GNK0|A0A0N1GNK0_9ACTN ----------VVL---SDTFLTRNLVSAQ-A-A--E--RPFWVLSVSADRVTLWNG-GAD	148
tr|A0A1M5TDS5|A0A1M5TDS5_9ACTN ----------VVL---SDTFLTRNLVSAQ-A-A--E--RPFWVLSVSADRVTLWNG-GAD	148
tr|A0A1H9VNQ9|A0A1H9VNQ9_9ACTN ----------VVL---SDTFLTRNLVSAQ-A-A--E--RPFWVLAVSADRVTLWNG-GAD	148
tr|A0A2U9NVS5|A0A2U9NVS5_STRAS ----------VVL---SDTFLTRNLVSAQ-A-A--E--RPFWVLSVSADRVTLWSG-GAD	148
tr|A0A1S2PZR3|A0A1S2PZR3_9ACTN ----------VVL---SDTFLTRNLVSAQ-A-A--E--RPFWVLSAAADRVTLWSG-SID	148
tr|A0A6H9V435|A0A6H9V435_9ACTN ----------VVL---SDTFLTRNLVSAH-A-A--E--RPFWVLSVSADRVTLWNG-GPD	148
tr|A0A3N4SGI5|A0A3N4SGI5_9ACTN ----------VVL---SDTFLTRNLVSAH-A-A--E--RPFWVLSVSADRITLWNG-GVD	148
tr|A0A0U3QM80|A0A0U3QM80_9ACTN ----------VVL---SDTFLTRNLVSAH-A-S--E--RPFWVLSVSADRITLWSG-GVD	148
tr|S2YQ54|S2YQ54_9ACTN ----------VVL---SDTFLTRNLVSAQ-A-A--E--RPFWVLSVSADRATLWSG-GAD	148
tr|A0A3M0I2K1|A0A3M0I2K1_9ACTN ----------VVL---SDTFLTRNLVSAH-A-A--E--QPFWVLSVSADRVTLWNG-GVD	148
tr|K4RFY7|K4RFY7_STRDJ ----------VVL---SDTFLTRNLVSAQ-A-A--E--RPFWVLSVSADRVTLWNG-GGD	148
tr|A0A101UB69|A0A101UB69_9ACTN ----------VVL---SDTFLTRNLVSAQ-A-A--E--RPYWVLSVSADRVTLWNG-GPE	148
tr|A0A1X7F1U6|A0A1X7F1U6_9ACTN ----------VVL---ADTFLTRNLVSAQ-A-A--E--RPFWVLSVSPDRVTLWNG-GVD	148
tr|A0A101URN9|A0A101URN9_9ACTN ----------VVL---SDTFLTRNLVSAQ-A-A--E--RPFWALSVSADRVTLWNG-GTD	148
tr|A0A2U2ZMJ8|A0A2U2ZMJ8_9ACTN ----------VVL---SDTFLTRNLVSAQ-A-S--E--RPFWVLSVAPDRATLWNG-GTD	148
tr|A0A0F5VZS0|A0A0F5VZS0_9ACTN ----------VVL---SDTFLTRNLVSAQ-A-S--E--RPFWVLSVSADQVTLWNG-GTD	148
tr|A0A101N5F2|A0A101N5F2_9ACTN ----------VVL---SDTFLTRNLVSAQ-A-S--E--RPFWVLSVSADRATLWNG-GVD	148
tr|A0A6B2X383|A0A6B2X383_9ACTN ----------VVL---SDTFLTRNLVSAQ-A-S--E--RPFWVLSVSADRATLWNG-GID	148
tr|A0A1H5MYG1|A0A1H5MYG1_9ACTN ----------VVL---SDTFLTRNLVSAQ-A-S--E--RPFWVLSVSADRVTLWNG-GVD	148
tr|A0A0L8LZX0|A0A0L8LZX0_9ACTN ----------VVL---ADTFLTRNLVSAQ-A-A--E--RPFWVLSVSADHVTLWSG-GVD	148
tr|A0A1B1M2Y1|A0A1B1M2Y1_STRLN ----------VVL---SDTFLTRNLVSAQ-A-A--E--RPFWVLSVSADRVALWSG-GVD	148
tr|A0A2A2YKA4|A0A2A2YKA4_9ACTN ----------VVL---SDTFLTRNLVSAQ-A-A--E--RPFWVLSVSADRVTLWSG-GTD	148
tr|A0A4P6JNU6|A0A4P6JNU6_9CHLR ----------VAL---EPLPDLFQLARLI-D-E--Q--ETTVIAVVDTNTARLFVT-RRG	152
tr|A0A402A8K3|A0A402A8K3_9CHLR ----------IAF---EPYPDLFQLAHLL-D-E--E--ETVVTAVVDTNTTRLFVT-RMG	152
tr|A0A402BF26|A0A402BF26_9CHLR ----------VMF---EPYPDLFQLARLL-D-E--Q--ETVITAIVDTNTTRLFVT-RRG	152
tr|A0A402ARA3|A0A402ARA3_9CHLR ----------IAF---EPYPDLFQLAHLL-D-E--Q--ETVVTAVVDTNTTRLFVT-RQG	152
tr|A0A1E8CXE1|A0A1E8CXE1_9MICO ----------AVV---EATFATRDLVRAL-H-R--S--PPHLIVTLRPDCAHIFDA-QGG	164
tr|A0A4Q7Z835|A0A4Q7Z835_9ACTN ----------AVV---DPTFATRDLVRAL-H-R--T--PRHLVLALNSGQARLFDA-AGD	150
tr|A0A3A9ZCH8|A0A3A9ZCH8_9ACTN ----------AVV---DPTFATRDLVRAL-H-R--T--PRHLVLTLNTRQARLFDG-VAD	156
tr|A0A3A9ZU90|A0A3A9ZU90_9ACTN ----------AVV---DPTFATRDLVRAL-H-R--T--PRHLVLALNAGQARLFDG-VAD	158
tr|A0A6M6JYD1|A0A6M6JYD1_9PSEU ----------CVI---DPTFATRDLVRAL-H-R--T--PRHVVLLLAADRARLLDA-PYG	171
tr|A0A021VM31|A0A021VM31_9CELL ----------VVV---DASFATRDLVRAL-H-R--T--PRHAVLALGSRQARLFEG-AGD	165
tr|A0A511FBH0|A0A511FBH0_9CELL ----------VVV---DASFATRDLVRAL-H-R--T--PRHAVLALGSRQARLFEG-AGD	165
tr|A0A4P9JBA8|A0A4P9JBA8_9MICC ----------VVV---DASFATRDLVRAL-H-R--T--PRHAVLALGSRQARLFEG-AGD	165
tr|A0A0J6VUU8|A0A0J6VUU8_MYCCU ----------CVI---DPTFATRDLVRAL-Q-H--T--PHHAVLLLSTNEARLLHD-RGG	158
tr|A1T1X7|A1T1X7_MYCVP ----------CVI---DPTFATRDLVRTL-H-H--T--PRHTVLLLSTDQARLLHG-HGA	170
tr|A0A3A3Z6Q6|A0A3A3Z6Q6_9ACTN ----------AVV---DRSFATRDLVRAL-H-R--T--PRHVVLVLSADEARLFDG-VGG	183
tr|A0A366ZXX7|A0A366ZXX7_9ACTN ----------VVV---DPTFATRDLVSAL-H-Q--T--PRHVVLLLSSREARLFEG-VAD	153
tr|A0A562ITL8|A0A562ITL8_9ACTN ----------VVI---DPTFATRDLVRSL-H-R--T--PRHVVLLLAEREARLLDG-VGD	150
tr|A0A367AA05|A0A367AA05_9ACTN ----------VVV---DPTFATRDLVRSL-H-R--T--PRHVVLLLSERQARLLEG-VAD	151
tr|A0A372IYK9|A0A372IYK9_9ACTN ----------VVV---DPTFATRDLVRAL-H-R--T--PRHLVLLLSEREARLLEG-VAE	150
tr|A0A066ZCJ4|A0A066ZCJ4_9ACTN ----------RAD------RRTPAL-GAR-H-R--R--RPG-------RAVGRHPG-TGD	176
tr|A0A1U7P1W4|A0A1U7P1W4_9DEIO ----------VAI---DDNFLTRDIVFAM-N-R--S--PLYWVLMLAEKPTRLYLG-QRE	143
tr|A0A5Q3S352|A0A5Q3S352_9NEIS ----------VTI---ADNFLTRDLVFAM-N-R--S--PLYLLNVLSEHSTRLFVG-RKE	142
tr|A0A2A2ALY9|A0A2A2ALY9_9BURK ----------VSI---EDNFLTRDLVYAM-N-R--S--PLYLLVVLSENGTRLFIG-RKD	142
tr|G4CLI9|G4CLI9_9NEIS ----------VSI---EDNFVTRDLVYAM-N-R--S--PLYLLTVLSEHGSRLFVG-RKD	142
tr|A0A517Y5Z6|A0A517Y5Z6_9BACT ----------AIV---DETFATRDLVYAL-N-R--A--VPYRVLVLGHT-TYFYDA-WTT	142
tr|A0A0C1Y8R8|A0A0C1Y8R8_9CYAN ----------VII---DQTFATRDLLYGM-H-R--M--VCYWVFLLSQNATRLIAG-TGE	143
tr|B0JQI6|B0JQI6_MICAN ----------VVI---DKTFATRDLVYGL-H-R--E--QPYWLLLLSQGSTRLISA-TGE	143
tr|A0A552A2Y2|A0A552A2Y2_MICAE ----------VVI---DKTFATRDLVYGL-H-R--E--QPYWLLLLSQGSTRLISA-TGE	143
tr|P73120|P73120_SYNY3 ----------VVI---DKTFATRDLVYGL-H-R--Q--LQYWVLLLSRGSSRLLAG-TGD	143
tr|K9RW39|K9RW39_SYNP3 ----------VVI---DKTFATRDLVYAL-H-R--S--LRYWVLLLSQASTRLLAG-TGE	143
tr|A0A1U7IL52|A0A1U7IL52_9CYAN ----------IVI---DKTFATRDLVYSL-H-R--S--LRYWVLLLSQSSTRLLTG-TGE	143
tr|A0A2T1LZM9|A0A2T1LZM9_9CHRO ----------VII---DQTFATRDLVYGM-H-R--S--LRYWVLLLSQASTRLLAG-TAE	143
tr|K8GHF8|K8GHF8_9CYAN ----------VII---DQTFATRDLVYGM-H-R--S--LRYWVLLLSQASTRLFAG-TGE	143
tr|A0A2T1DDM8|A0A2T1DDM8_9CYAN ----------VVI---DQTFATRDLVYGM-H-R--A--QRYWVLLLSQASTRLLAG-TGE	143
tr|A0A7L5YU19|A0A7L5YU19_9CHLR ----------VII---DSTFITRDLVMAM-N-R--S--PRYWVLALGGKPTRLFEG-TRY	142
tr|A0A1Y6K545|A0A1Y6K545_9CHLR ----------VVV---DDTFLTRDLVHAL-N-H--T--TRYWVLSLSEKPTRLYEG-VRD	142
tr|I0I6W7|I0I6W7_CALAS ----------VVI---DETFFTRDLVFAM-N-R--T--PRYWVLVLSEKPTRLFEA-TRE	142
tr|A0A2H3KUW6|A0A2H3KUW6_9CHLR ----------VVV---DETFFTRDMVFAM-N-R--T--PRYWVVVLSEQPTRLFEA-TRE	142
tr|A0A2A6RF58|A0A2A6RF58_9CHLR ----------VVI---DQNFFTRDLVFAM-N-R--T--PRYWVLALSEKPTRLYEA-VRE	142
tr|A0A3N1D6W8|A0A3N1D6W8_9ACTN ----------VII---DDTFATRDLLAML-E-R--T--WNYYVLVLSEQPTRLFAG-EGE	145
tr|A0A1H5RZ56|A0A1H5RZ56_9ACTN ----------VVI---DHTFATRDLVAAH-T-R--S--TRYWLLVLSDV-TRLWDG-RAD	193
tr|A0A3D9T2H9|A0A3D9T2H9_9ACTN ----------IVV---DHAFATRDLVAAH-T-R--A--TRYWLVVLSDT-VRLWDG-RSD	143
tr|A0A372J9T8|A0A372J9T8_9ACTN ----------VVL---DNTFATRDLVAAY-T-R--R--TRYWLLVLSDHRTRLWDG-RGE	145
tr|A0A365H266|A0A365H266_9ACTN ----------VVV---DTTFVTRDLVAEY-T-R--S--RRYWVLALSDRRVRLLDG-FDD	144
tr|A0A7K0BN25|A0A7K0BN25_9ACTN ----------VIV---DTSFATRDLVAAY-T-R--SRSSKYWLLVLTEQCTRLMDV-QGE	148
tr|A0A2P4UGR5|A0A2P4UGR5_9ACTN ----------VVV---DTTFATRDLLAAD-A-R--R--PSYWILSLSDRCARLWDG-RDG	145
tr|A0A6H9YPI2|A0A6H9YPI2_9ACTN ----------VIV---DNTFATRDLVAAY-T-R--T--PRYWLLSISDQQTQLWDG-RGD	145
tr|A0A6I4PGG4|A0A6I4PGG4_9ACTN ----------VIV---DTGFATRDLVAAY-T-R--A--RRYWLLSLSDQCDRLWDG-EGE	145
tr|A0A7K1L7H8|A0A7K1L7H8_9ACTN ----------VVV---DAGFATRDLVADH-T-R--T--LRYWLLSLSDQASRLWDG-DGG	145
tr|A0A1Q9TM94|A0A1Q9TM94_9ACTN ----------VIV---DSGFATRDLVAAF-T-R--T--PRYWLLTLSDQRTRLWDG-HGD	145
tr|A0A429EXB3|A0A429EXB3_9ACTN ----------VIV---DSGFATRDLVAAY-T-R--T--PRYWLLTLSDQRTRLWDG-RGD	145
tr|A0A6I4MBG5|A0A6I4MBG5_9ACTN ----------VVV---DTGFATRDLVAAY-T-R--S--PRYWLLTLSDQRTRLWSG-QGE	145
tr|A0A4V2XWY5|A0A4V2XWY5_9ACTN ----------VVV---DAGFATRDLVADY-T-R--T--PRYWLLALSDRRTRLWDG-HDG	145
tr|A0A4R4SLZ2|A0A4R4SLZ2_9ACTN ----------VVV---DTGFATRDLVADY-T-R--T--PRYWLLSLSDHRNRLWDG-HDG	145
tr|A0A5D0NGK2|A0A5D0NGK2_9ACTN ----------VVV---DTGFATRDLVADY-T-R--A--RRYWLLSLSDQRVRLWDG-RGD	145
tr|A0A4R4LZD1|A0A4R4LZD1_9ACTN ----------VVV---DSGFATRDLVADF-T-R--T--PRYWLLSLSDHRTRLWDG-HGE	145
tr|A0A4R5B203|A0A4R5B203_9ACTN ----------VVV---DTGFATRDLVAAY-T-R--T--PRYWLLSLSDQRTRLWDG-LSG	145
tr|A0A4V2XND9|A0A4V2XND9_9ACTN ----------VVV---DTGFATRDLVAAY-T-R--T--PRYWLLSLSDQRARLWDG-HGE	145
tr|A0A239C401|A0A239C401_9ACTN ----------VVV---DTGFATRDLVAAC-T-R--T--PSYWLLSLSDHRTRLWDG-RGE	145
tr|A0A1I4WUS5|A0A1I4WUS5_9ACTN ----------VVV---DTGFATRDLVADF-T-R--R--PRYWLLSLSDHRTRLWDG-LGG	145
tr|A0A238YEW1|A0A238YEW1_9ACTN ----------VVV---DTGFATRDLVAAF-T-R--T--PRYWLLSLSDHRTRLWSG-LGA	145
tr|A0A1E5P6S7|A0A1E5P6S7_9ACTN ----------IVI---NTTYLTRNLVALE-A-R--E--RPYLVLVLSTGEVRLWRG-QGD	150
tr|A0A1T3P3Q3|A0A1T3P3Q3_9ACTN ----------IVF---ATTYLTRNLVSAA-E-R--L--TPYWALVLSEQEARLWRG-RGE	149
tr|A0A7K2YKW2|A0A7K2YKW2_9ACTN ----------VVF---NTTFLTRNLVSAA-E-R--L--TPYWALVLGDHEVHLWHG-RGD	149
tr|A0A1H6D639|A0A1H6D639_9ACTN ----------VEF---GTSFLTRYQVAAE-Q-R--A--QPYLVLVLDQEMCRLHLG-SAG	154
tr|C7PXY8|C7PXY8_CATAD ----------VEF---ADRYLTRYLAAAE-Q-R--S--WPYLVLVLDQEMCRLYRG-AAS	155
tr|A0A1M7NGS7|A0A1M7NGS7_9ACTN ----------VEF---ATVFLTRYAVAAE-Q-R--S--HPYLVLVLDREMCRLYNG-SVQ	155
tr|A0A4P6TZX2|A0A4P6TZX2_STRSO ----------VEF---ADQFLTRYLEAAE-Q-R--S--RPFLVLVLDQEMCRLYHG-SVK	155
tr|A0A2M9JY97|A0A2M9JY97_9ACTN ----------VEF---GTAFLTRYLVAAE-Q-R--S--RPYLVLVLDQEMCRLYHG-SVR	155
tr|A0A2G5IXE1|A0A2G5IXE1_9ACTN ----------VEF---ATAFLTRYLVAAE-Q-R--S--KPYLVLVLDQDMCRLYHG-SVR	155
tr|A0A1C4MDS1|A0A1C4MDS1_9ACTN ----------VVV---ADTYLTRNLVSSW-L-H--E--RPYWVLVLSEEGSRLWHG-AGE	150
tr|A0A1V3ZYF1|A0A1V3ZYF1_9ACTN ----------VVV---ADTYLTRNLVSSW-Q-H--A--RPYWVLVLSEERSRLWRG-TGD	149
tr|A0A1Q5FSZ4|A0A1Q5FSZ4_9ACTN ----------VEI---TTTYLTRNLVAAH-L-Y--A--RPYWVLVLDQEESRLYLA-HAG	154
tr|A0A5R9LZ63|A0A5R9LZ63_9ACTN ----------LVF---ANTFLTRNLVAAR-L-Y--A--RPYWVLVVSEEATLLWEG-SGE	151
tr|V4J081|V4J081_9ACTN ----------IVF---SDNYLTRSLVNAR-L-H--A--RPYYVLVLDQEMSRLWAG-EGE	154
tr|A0A6B3FPP1|A0A6B3FPP1_9ACTN ----------IVF---SDTYLTRSLVSAR-L-H--A--RPYYVLVLDQEMCRLWIG-EGE	154
tr|A0A6B3H213|A0A6B3H213_9ACTN ----------IVF---SDTYLTRSLVSAR-L-H--A--RPYYVLVLDQEMCRLWIG-EGE	154
tr|A0A5Q2RQV8|A0A5Q2RQV8_9ACTN ----------ITI---GHAPALGQLESIV-Q-E--L--RPIGVILVDRQRSRLFVY-EMG	146
tr|A0A160T125|A0A160T125_9CHLR ----------VRL---SARPYVKPLTHLL-D-H--Y--AHFGVIVIDRVSSRFYAY-HLG	137
tr|A0A212RD05|A0A212RD05_9CHLR ----------AFV---GRKPYVFPLAKLW-D-A--Y--GRFLIALVDKTHIRLLFY-QMG	138
tr|A0A1Y6K1F9|A0A1Y6K1F9_9CHLR ----------ILV---SHRPIIRPLVQLM-D-T--F--MGWGVVLVDKQGARLFSF-NLG	134
tr|A0A0P6X6S4|A0A0P6X6S4_9CHLR ----------VFT---GDRFSIKPLADIF-D-V--F--GGYGVILVDRQGARVFHF-HLG	134
tr|A0A0P6XHL8|A0A0P6XHL8_9CHLR ----------IHF---GDLPSVQPLTDLL-D-S--Y--GGYGVVLVDKQGARYFSF-HMG	134
tr|A0A0P6YJN2|A0A0P6YJN2_9CHLR ----------VNV---SDRPALKPITDLL-D-N--Y--GGYGVALVDQQGARLFFF-HLG	134
tr|E8MZR4|E8MZR4_ANATU ----------IHV---GDRPSVKILAGLL-D-S--Y--GGYGVVLVDKQGARLFYF-HMG	134
tr|A0A0S7BD60|A0A0S7BD60_9CHLR ----------VLV---GNRPSVRPLVDLF-D-N--Y--GGYGVALVDKQGARLFFF-HLG	134
tr|A0A0P6X2T4|A0A0P6X2T4_9CHLR ----------VHV---SDRPSVRVLADLL-D-S--Y--GGYGVVLVDKQGARLFFF-HLG	134
tr|A0A0P6XTW2|A0A0P6XTW2_9CHLR ----------VHV---GDRPSVRVLADLL-D-S--Y--GGYGVVLVDKQGARLFHF-HLG	134
tr|F7V131|F7V131_EEGSY ----------AVV---SDAFFIKPLMKHF-A-F--G--THYYLLGLNTDRFSFVHG-DFS	149
tr|A0A2K2UDG5|A0A2K2UDG5_9ACTN ----------VFV---GERFYTRPLLREL-Q-F--G--SRYFLLGLSADRFAFVRG-DFG	150
tr|C8WHU2|C8WHU2_EGGLE ----------AFV---GERFYVKPLLKNF-Q-F--G--SHYFLLGLSADRFAFVHG-DFG	151
tr|A0A423UJ11|A0A423UJ11_9ACTN ----------AFA---GERFYVRPLLKNF-S-F--G--SRYFLLGLSADRFAFVHG-DFG	150
tr|A0A7C9JIB2|A0A7C9JIB2_9BACT ----------VVV---GDEYYIKPLVRRY-E-H--D--LHYYVLMLSNDRFGFVEG-SKD	169
tr|A0A369NX24|A0A369NX24_9ACTN ----------VAA---GDTYFVKPLLRNF-Q-Y--G--TEYYVLELGNDRFSWVKG-DRT	164
tr|R9L553|R9L553_9ACTN ----------VAA---GDTYFVKPLLRNF-Q-Y--G--TEYYILELGNDRFSWVKG-DRT	164
tr|A0A7K3L394|A0A7K3L394_9ACTN ----------VVV---GAAYYTKPLLRNF-Q-Y--G--AHYYLLALGADRFGWIKG-DQH	163
tr|A0A4T9T8K4|A0A4T9T8K4_9ACTN ----------VVV---SDTFYVKPLLRNW-Q-Y--G--TQYYILELGNDRFSWVKG-NRN	162
tr|A0A0B8SYQ9|A0A0B8SYQ9_9SPHI ----------FYV---DECFYLLPLLELA-A-D--N--KPFQVLALGKNHVHLFEG-DRY	145
tr|A0A5Q0Q4B7|A0A5Q0Q4B7_9SPHI ----------YQV---DAVFYIVPLVDLI-P-K--L--APYHVLALGKNSVRMYQG-NYY	144
tr|A0A0R1R3B9|A0A0R1R3B9_9LACO ----------AMV---TSQPQILSLLADH-Q-S--R--YDFDLLVLQRDRIALYHH-DGD	144
tr|Q03CM8|Q03CM8_LACP3 ----------AMV---TDMPQILPLMLDE-A-T--A--TDFDILALNADSIQMYHN-HGH	147
tr|G8PAI1|G8PAI1_PEDCP ----------AMA---TNMPMILPLLNDE-Q-H--E--FDFDLLALNADRIECYSF-ING	147
tr|A0A0R2MSB8|A0A0R2MSB8_9LACO ----------AMV---TATPQILPLILDN-Q-R--A--FNFDLLALSSDQIALYHN-AGT	147
tr|A0A0R2FKX8|A0A0R2FKX8_9LACO ----------AMT---TDRPQLLPLVLDA-Q-R--Q--FDFDLLLLQRDKIALALN-RGD	146
tr|A0A0R1JSC1|A0A0R1JSC1_9LACO ----------AMV---TATPQLLPLILDA-Q-N--R--LEFDLLTLNADSIALYRN-QGD	148
tr|A0A0R2FWA5|A0A0R2FWA5_9LACO ----------VTV---SEHPNLLPLVNHA---Q--Q--FEYLLLALGRDRMRLFCG-DRD	146
tr|A0A0R1R9H7|A0A0R1R9H7_9LACO ----------VSV---STVPELRPLLREQ-Q-R--A--FDFDLLALNGDSFKLYQI-RNH	148
tr|A0A4R5N930|A0A4R5N930_9LACO ----------VHV---SDLPAILPLVADE-Q-V--Y--PTVDILALQNKTFAYYKV-RDG	148
tr|A0A0R2IMM7|A0A0R2IMM7_9LACO ----------VSV---SRQPNVLPIIQEL-Q-M--K--FEYLLIALNQTSFELYRG-DGY	146
tr|A0A660E300|A0A660E300_9LACO ----------VIV---NSMPAIRPILADR-Q-Q--Q--FDFDLLALNETSMAMYQH-RES	148
tr|F9UKZ0|F9UKZ0_LACPL ----------VSV---NSMPAIRPVLADR-Q-H--Q--FDFDLLALNEDSMALYAQ-RDG	148
tr|A0A0R1GW58|A0A0R1GW58_9LACO ----------VSV---GNYPDLRPMLAAQ-Q-R--E--FTFDLLCLSQDQWQLYHY-QGQ	148
tr|A0A192H2Z9|A0A192H2Z9_9LACO ----------VSV---SRFPDLMPIINNS-Q-R--Q--FDYTLLCLNQDSFRLFKY-QGQ	148
tr|J2ZRT8|J2ZRT8_9LACO ----------ACV---SSWPNLLPQIAAQ-Q-L--A--FNFDLLCLNQDSFQLFQV-NTG	136
tr|A0A0R1YQS3|A0A0R1YQS3_9LACO ----------VNV---ADWPNLLPYIGTQ-Q-L--A--VNFDLLTLNQDSFVLFEV-SEG	148
tr|A0A0R1W7T9|A0A0R1W7T9_9LACO ----------VSV---CDWPNLLPQIVAQ-Q-R--I--VNFDLLALNQDSFKLFEV-NAG	146
tr|J2Z4B5|J2Z4B5_9LACO ----------AHV---GDTVYALPLIAND-Q-F--S--WDYHLLKVSQDSIALWDV-TEG	147
tr|A0A192GZX1|A0A192GZX1_9LACO ----------VHV---GDNLYLLPVIEND-Q-F--N--LDYDLLKLSRTEMDLWRV-QDG	147
tr|A0A0R1MXA9|A0A0R1MXA9_9LACO ----------VKI---TENLYVLPIIEND-Q-Y--N--INYDLLALEKESFKLFSV-HGH	146
tr|A0A0R2FN69|A0A0R2FN69_9LACO ----------FEI---SDTLYILPVVKNS-Q-Y--D--VTYDLLKLDKKSFQLYQV-VDG	156
tr|A0A0R2CQR6|A0A0R2CQR6_9LACO ----------FAV---GDTMQVLPLLKDF-Q-F--P--LAYNLVVLRKNSFHLFQI-QNR	159
tr|A0A2V1N306|A0A2V1N306_9LACO ----------YTI---SNTIQILPLIKDS-Q-F--S--VEYDLLLLRRNTFQLFHI-KDL	148
tr|A0A0R1MD80|A0A0R1MD80_9LACO ----------ISI---SDKPEILPLIAAQ-E-L--S--FSYNILLLGKDAFKLAEV-VAN	144
tr|Q03T08|Q03T08_LEVBA ----------VTV---TYQPNVLPILQAQ-D-K--T--SDYDILLLGRDAFDLAQV-RNG	142
tr|A0A1H9CRP5|A0A1H9CRP5_9LACT ----------EFV---ADYPALSPVLINN-Q-L--H--NHFHLLKLSRGKIKLYEV-YGD	145
tr|A0A1M4THI1|A0A1M4THI1_9LACT ----------VYI---SELPYILPVAANA-Q-Y--T--RDYHLLVLNRESIRLFEG-HGD	144
tr|A0A091BX58|A0A091BX58_9ENTE ----------VTY---DHRPNIIPLIKNY-Q-Y--T--RNYHVLLLNQEGIRLLEK-SGG	147
tr|A0A347WL46|A0A347WL46_9LACT ----------VQL---DTKANLLPLTEYF-Q-Y--T--NDFDLLVLNQEDIRFFHV-TGD	147
tr|A0A5R9EKB7|A0A5R9EKB7_9LACT ----------VNV---GKAPNLTPLIENY-Q-Y--T--NQYHVLILNREDIRLFEG-DAT	145
tr|A0A6I2GCC9|A0A6I2GCC9_9LACT ----------LNV---SKAPNLTPLIENY-Q-Y--S--NQYFVLVLNRENIRLFEG-DTT	145
tr|A0A1U7EDC0|A0A1U7EDC0_9LACT ----------IEF---GDRPTILPIIEEF-Q-Y--I--ENYYLLCLSNREMSLYRG-ALD	145
tr|A0A1S6IRH6|A0A1S6IRH6_9LACT ----------VSY---GERPNILPLIEDF-Q-Y--M--NNYHLLCLTSEDMRLYRG-KME	138
tr|A0A6G7WHG5|A0A6G7WHG5_9LACT ----------VSV---AERPNILPLIEDF-Q-Y--I--ENYHLLCLTNRDMKLYAG-KLD	138
tr|H3NDN3|H3NDN3_9LACT ----------A-Y---FGQPHVKPVVRNF-Q-Y--V--SYYHVLCLSHDKVRLFNG-RGS	144
tr|A0A1L4BZ95|A0A1L4BZ95_9LACT ----------VVV---SNQAYVLPLIPNF-Q-Y--V--SYYHLLGLNHDKFTLFNG-RGT	150
tr|A0A1L8PMP9|A0A1L8PMP9_9LACT ----------VVV---SDKAYILPLIANF-Q-Y--I--SYYHLLCLNHDKFSLYSG-RKD	145
tr|A0A011RMB9|A0A011RMB9_9LACT ----------TVV---SKQPYVLPLIADF-Q-Y--V--SYYHLLALNHDKFSLYTG-RRN	145
tr|A0A429Z5B4|A0A429Z5B4_9ENTE ----------VVV---DRLPYILPMVEHE-Q-L--F--SHYHVLCLNQQSIRFFDV-NHQ	149
tr|F3YA82|F3YA82_MELPT ----------YYV---DSKPYLLGIIKNI-Q-F--N--HEYYLLALNRDSMALYHV-ENQ	147
tr|Q835K9|Q835K9_ENTFA ----------YYV---DTIPYLLGLVKDK-Q-F--N--YHYYLLALNRDSMKLYKV-DHT	147
tr|A0A1E5KYZ4|A0A1E5KYZ4_9ENTE ----------YYV---GNRPYLLGIIKNN-Q-F--S--YHYYLLALNRDSMKLYHA-FND	147
tr|A0A1E5H362|A0A1E5H362_9ENTE ----------YYV---DDRPYLLGIIKNN-Q-F--N--YRYYLLALNRDSMQLYLV-EDN	147
tr|A0A242KDP2|A0A242KDP2_9ENTE ----------YYV---GKKPYLLGIIKDQ-Q-F--T--YDYYLLALNRDSMSLYLV-EGP	147
tr|E6LFE5|E6LFE5_ENTI1 ----------YYV---GDEPYLLAIIKNS-Q-F--N--YDYFLLALNRDSFSLYEN-RNH	149
tr|A0A1L8QV79|A0A1L8QV79_9ENTE ----------YYV---GDTPYLLAIIKNA-Q-F--N--YSYYVLALNRDSMALYKM-ENK	147
tr|R2SFD3|R2SFD3_9ENTE ----------YYV---GDTPYVLGAIRNA-Q-F--N--YTYYLLALNRDSMALYFV-DNG	147
tr|A0A0R2BRT8|A0A0R2BRT8_9LACO ----------YYV---GDTPYLLAAIRNS-Q-F--N--YTYYLLALNRDSMKLYFV-DNE	145
tr|A0A1L8RJP1|A0A1L8RJP1_9ENTE ----------YYV---ADKPYLLAIIKNT-Q-F--N--YDYFLLALNRDSFKLYRV-SNR	147
tr|G4L8U9|G4L8U9_TETHN ----------YYV---GDTPYLLAIIKNA-Q-F--N--YRYYLMALNRSSMSLYFM-SNK	147
tr|A0A091BZJ4|A0A091BZJ4_9ENTE ----------YYV---GDTPYLLAIIKNA-Q-F--N--YRYYLMALNRDSMDLYFM-SNK	147
tr|C9A4G5|C9A4G5_ENTCA ----------YYV---GETPYVLAVIKNA-Q-F--N--YPFYLLALNRDSMQVYQV-ENN	147
tr|T0U4E0|T0U4E0_9ENTE ----------YYV---GDTPYLLAIIKNA-Q-F--N--YAFYLLALNRDSMKVYRV-ENK	147
tr|S0NHN3|S0NHN3_9ENTE ----------YYV---GDTPYLLAIIKNA-Q-F--N--YNYHLLGLNRDSMKLYYM-ENK	147
tr|R3W346|R3W346_9ENTE ----------YYV---SDTPYILAIIKNA-Q-F--N--YAYYILGLNRDSMKLYRI-DNK	146
tr|A0A179EQD1|A0A179EQD1_ENTTH ----------YYV---SDLPYLLAIIKNA-Q-F--N--YSYYLLGLNRDSMKLYEV-SNK	147
tr|A0A1L8WPQ3|A0A1L8WPQ3_9ENTE ----------YYV---SDLPYLLAIIKNS-H-F--H--YSYYLLGLKSDSMKLYEV-VNK	149
tr|A0A132Z2H8|A0A132Z2H8_ENTFC ----------YYV---SDLPYLLAIIKNG-Q-F--N--YSYYLLGLNRDSMKLYEV-SNK	147
tr|A0A377KNL8|A0A377KNL8_9ENTE ----------YYV---SDLPYLLAIIKNG-H-F--N--YSYYLLGLNRDSMKLYEV-TNK	147
tr|A0A2C9XSW5|A0A2C9XSW5_9ENTE ----------YYV---SDLPYLLAIIKNR-H-F--N--YSYYVLGLNRDSIKMFEV-QNK	147
tr|S1NNM2|S1NNM2_9ENTE ----------YYV---GDLPYLLAFIKNG-Q-F--N--YTYYLLALNRDSMKLYFV-DNK	147
tr|S0KMA6|S0KMA6_ENTAV ----------YYV---SDLPYLLAIIKNA-Q-F--N--YAYYLMALNRDSMKLYFV-RNK	147
tr|A0A1L8TSG1|A0A1L8TSG1_9ENTE ----------YYV---SDLPYLLAIIKNA-Q-F--N--YSYYLLTLNKDSMKLYTV-HNK	147
tr|A0A4P5PAB6|A0A4P5PAB6_9ENTE ----------YYV---SDLPYLLAIIKNA-Q-Y--N--YSYYLMGLNRDSMKLYVV-KNR	147
tr|R2QRP6|R2QRP6_9ENTE ----------YYV---SDLPYLLAIIKNT-Q-F--N--YPYYLMALNRDSMKLYSV-KNK	147
tr|I2F8J7|I2F8J7_9BACT ----------IYI---GKTFDLDQLIWLS-S-S--S--IDALIVSLEREKSSFYAM-DGN	168
tr|A0A328IIU0|A0A328IIU0_9BACT ----------IYV---GKTFDLDQLIWLS-S-S--S--AEALVVSLEREKSTYYLM-EGR	168
tr|A0A328IMZ9|A0A328IMZ9_9BACT ----------IYV---GKTFDLDQLIWLS-S-S--S--AEALVVSLEREKSTYYLM-EGR	168
tr|A0A150WMJ0|A0A150WMJ0_BDEBC ----------VVV---AESFHLKPLIEDL-Q-R--D--HTYHLLVLGVEEAVLLFS-QGG	143
tr|A0A0R1Y1R0|A0A0R1Y1R0_9LACO ----------SYV---SDNLYILPIIKDA-Q-Y--K--FDYDMLSIDKAGFKLYRV-RDG	148
tr|A0A0R1ZMB9|A0A0R1ZMB9_9LACO ----------VRV---ADKPYVLPIIRGY-E-Y--M--PSYNIAKVTRSSFEMFTV-KNG	146
tr|A0A0C1PQZ7|A0A0C1PQZ7_9LACO ----------FSF---SDRLQILPIVRQY-Q-F--V--PDFDMLFLQRDDFKVFHV-NDL	149
tr|A0A0R2JX61|A0A0R2JX61_9LACO ----------FSF---SDKLQIFPIVKQL-E-F--V--PDFDMLFLQRDSYKLDNV-KDL	149
tr|A0A0M9DC59|A0A0M9DC59_9LACO ----------ISI---DDTMNVAQLIKEI-E-S--Q--LHYRVLILRDNDFKLLRV-DNG	141
tr|A0A0R2AQP1|A0A0R2AQP1_9LACO ----------ATI---ASTMCIIPLIKDI-T-D--E--CYYKMLVLKDNDFKMYTV-HND	137
tr|A0A1Y6BEG4|A0A1Y6BEG4_9PROT ----------VSF---APFAELEPLVYNE-W-A--A--EPYIVLQLDPENPSFLEG-QGT	153
tr|A0A3M9N4N7|A0A3M9N4N7_9BACT ----------FQF---NETFSLLDLVGDS-S-Q--N--PEFELLVFHNDRAELYEY-FNN	149
tr|A0A1G7RP66|A0A1G7RP66_9LACT ----------VYL---EKEYYLLPLLAYY-E-E--L--NEVIIADISKDAVSLFDA-NQF	145
tr|A0A7L6N773|A0A7L6N773_9BACT ----------ISV---AQAFHVQPIFAHQ-E-I--Y--GKHYLIDLAKDRFKMYSI-NQD	147
tr|A0A1P8PZZ5|A0A1P8PZZ5_9LACO ----------SHV---GNTFLIQDLFLQE-E-L-TD--APQYIINISRDRINIVDV-KTL	147
tr|A0A0H4L9D7|A0A0H4L9D7_9LACO ----------SHV---GSTFLVQDLLLPE-E-Q-IH--RANFLIDLSRDRIRIYDV-SSL	144
tr|A0A069CSU1|A0A069CSU1_WEIOS ----------VAK---DTLPVLLPLLELK-Q-S--V--PERIIVNLAYDQVDVYHV-TEN	134
tr|A0A0R1HSR2|A0A0R1HSR2_9LACO ----------LSI---RDTPDFVSILG-E-Q-Q--N--QEFTVLSLNQDTYALYNW-SKS	130
tr|A0A0R1MCG0|A0A0R1MCG0_9LACO ----------YRI---GNGVDFLLLLS-E-S-P--N--HDYTLIELNRDSSKLFRL-QNK	137
tr|J9W0K7|J9W0K7_LENBU ----------YRI---EDAIDFLLLLS-E-A-P--N--QDYTLIELNRDNSKLYQL-SNK	137
tr|A0A0R1S951|A0A0R1S951_9LACO ----------YHI---DDFVDYLLLLS-E-A-P--N--ADYTLLELNRDNSKVYQL-KNK	137
tr|G9ZSY1|G9ZSY1_9LACO ----------YRS---ENSIDFLSLLS-E-S-P--N--ADYTLIELNRDNSKLYQL-QNK	137
tr|A0A1S6QFV6|A0A1S6QFV6_9LACO ----------LTI---SKSPDLLSILR-E-Q-P--N--KMYYLLALEGTSFRLFKI-VDK	141
tr|A0A0R2K1D8|A0A0R2K1D8_9LACO ----------LTI---SKSPDLLSILR-E-Q-P--N--KMYYLLALEGTSFRLFKI-VDK	119
tr|A0A0R2BLD2|A0A0R2BLD2_SECCO ----------LSV---AGGPDLLSILK-E-A-P--N--QDYYLLQLEQTDFSVYSL-EEQ	141
tr|A0A0R2FC43|A0A0R2FC43_9LACO ----------SSI---INGPDFLSILK-E-Q-A--N--PSYTLLQLSQTSCAVYAL-ADQ	121
tr|A0A0R2KRQ3|A0A0R2KRQ3_9LACO ----------VHV---GPAPIILPLMEMV-A-R--P--NEFIVLGLNTDNIEFLKY-KGG	135
tr|A0A0R1HS43|A0A0R1HS43_9LACO ----------VIV---GPEAYTLPLLAQQ-A-T--K--LSGTILSLNRDSFELHQF-KEG	144
tr|A0A081BK63|A0A081BK63_9LACO ----------VTV---SEHPNWLKLAQ-N-T-V--E--QTHLILALNYDSYRLFQA-SSS	145
tr|A0A0D0Y4Z6|A0A0D0Y4Z6_9LACO ----------VSI---SHRPNILPIIN-E-E-L--E--FNYLVLALNHDSFILYRG-DQH	144
tr|A0A0R2AWB2|A0A0R2AWB2_9LACO ----------AMV---TETPQILPLLLDN-Q-R--H--FDFDLLALNIDRVEFYHN-DGT	150
tr|Q03EH5|Q03EH5_PEDPA ----------AMA---TDLPFILPMLLDY-Q-N--R--FEFYLLGISYDKIRLYDF-TDR	149
tr|A0A0R2L6P1|A0A0R2L6P1_9LACO ----------AMA---TSLPFILPILLDY-Q-S--N--FDSYLLGISYDKIRLYDF-SDR	149
tr|A0A399RCK8|A0A399RCK8_9PROT ----------ITT---GEHPFILPLLADY-Q-S--R--KTHWVLFVTKSEPKLYLY-QGG	137
tr|E0TFB6|E0TFB6_PARBH ----------MYR---GEHPFLLPVLADT-A-R--R--SSEWVLALNKDAPKLFFY-ANG	141
tr|A0A4Y8I2K0|A0A4Y8I2K0_9BACT ----------PPVYVVDNEPFVEPLCDIL-E-I--M--YDTLLVILDYKTAILRYY-KGC	139
sp|Q9YAF1|RF1_AERPE ----------VFYYRTDKRFITDFLEDMV-E-D--N--NAIGIIIVERDQATIGLL-KGA	161
sp|Q8TXB5|RF1_METKA ----------RFIYRCDSKFYLEPLKEYL-E-E--K--DVYGILVMDRREATIGLV-KGK	158
tr|A0A4R1LAI3|A0A4R1LAI3_9BACT ----------SLY--LDQRFHLAPLMRAV-Q-S--M--APYSVVLLESGKARVFVV-RGT	163
tr|A0A5M8S7J9|A0A5M8S7J9_9BACT -----------AE--AGTAFALGPLLAQE-Q----T--KRYCIALADRNRARLLLL-EAG	150
tr|A0A090SNX0|A0A090SNX0_9VIBR ----------VD----IGVPQLGKLLSYT-E-G--Y--NKYCVILFSEMGHRIIVI-NHS	154
tr|A0A160T885|A0A160T885_9CHLR ----------VS----FGKPRVQEFLWAL-D-E--Y--QQHMVILFAEDTARVLRV-ALG	163
tr|A0A090SDJ0|A0A090SDJ0_9VIBR ----------VY----FGLPQVSQLLSQL-H-R--Y--GKYLVVLFSEKEHRVISV-NLN	157
tr|A0A5C6CEJ7|A0A5C6CEJ7_9BACT ----------LF----YGVPQVKPFLFAL-D-S--Y--KKCLVVLFSEQEGKLLEV-FLT	157
tr|A0A517TYU2|A0A517TYU2_9BACT ----------LF----YGAPQLKPLLFAL-D-S--H--KKYMVALFSEEETKILEV-FLT	157
tr|A0A0D6AQS3|A0A0D6AQS3_9CHRO ----------IY----YGLPQIKHLLFAM-D-Q--Y--KEYSAILFSGSEARIVEV-FLT	157
tr|L8LLN8|L8LLN8_9CHRO ----------IY----YGLPQIKHLLFAI-D-Q--Y--KKYLAILLSGADVRFVEV-YLT	157
tr|A0A1M6SBE9|A0A1M6SBE9_9BACT -----------HV---ESYPVIYPLVELK-D-K--F--KRFVLVTTTLDKASIIEI-SLG	143
tr|T0MHH9|T0MHH9_9BACT ----------FFC---QLTANLYPLVRLQ-H-D--L--ENYVAVVLDTRQAKIFTI-GLG	147
tr|L0A074|L0A074_DEIPD ---------------HYGRPLKSMVPNVL-E-F--M--PSIGVLAVDREWARFFVL-EQG	134
tr|A0A318S8L3|A0A318S8L3_9DEIO ---------------HYGRPLKSMIANIL-E-M--M--PSVGVLCVDREWARFFVW-EQG	134
tr|E8UBK6|E8UBK6_DEIML ---------------HYGRPLLPMLDDLL-E-R--M--PSVGVLAVDREWARFFMV-RQG	134
tr|A0A2I9D0Q9|A0A2I9D0Q9_9DEIO ---------------HYGRPLKSLLDSIL-A-M--M--PTVAVMAVDNEWARLFVL-RQG	134
tr|A0A1W1V5W3|A0A1W1V5W3_9DEIO ---------------HYGRPLKSLLAAIL-E-L--M--PTVAVLAVDQEWARLFIL-RQG	134
tr|I0I779|I0I779_CALAS ----------GRVEARWGEPHYAPLLYAL-D-E--Y--ERVGVVWLRGEGWKFFEV-FLG	152
tr|I0AFG4|I0AFG4_IGNAJ ----------GKVDVSWGKPNVSPLIFAI-D-E--Y--ERTGVLYLKKTGWHFYEF-FLG	143
tr|A0A1G8Y9V6|A0A1G8Y9V6_9RHOB ----------GRVDARWGEPWIAPLLYAL-D-E--Y--QRAAALHIHGTEWHLYEF-FLG	155
tr|A0A2N4S643|A0A2N4S643_9BACT ----------GRVEAHYGKPYLLPILYAF-D-K--Y--RRIGVLHICGSRWGFYEI-FLN	105
tr|A0A286RLE8|A0A286RLE8_9BACT ----------GRVEVRWGKPYITPLVFAF-D-E--Y--ERAGVLHLRRSQWRFYEI-FLG	155
tr|H1XSH0|H1XSH0_9BACT ----------GRVDARWGEPYLTPLFFAA-D-E--Y--EPTGVLHLEGSGWRFYEV-FLG	157
tr|I6ZWC0|I6ZWC0_MELRP ----------GRVDVRYGDPYLTPLLFAV-D-E--Y--ERTGILIMKPDGWKFYEV-FLG	157
tr|I4BUY2|I4BUY2_ACEMN ----------VKF---SDHPFLAPLIEAL-Y-P--H--RLTLVAVVEARRATFYRV-FAS	149
tr|O66578|O66578_AQUAE ----------LMF---SPDPLVREIAAID-E-E--F--GRVAVLLLDRKHIRYFLM-DIT	152
tr|A0A497XRJ6|A0A497XRJ6_9AQUI ----------LMV---APDPLIREIAAID-E-E--F--GKVAVLLLDRKHVRYFLM-DIE	152
tr|A8UUE0|A8UUE0_9AQUI ----------LMV---SPDPLIREIAAID-E-E--F--GRVAVLLLDRKHIRFFLM-DIE	152
tr|A0A6C1BPD2|A0A6C1BPD2_9AQUI ----------LMI---DQDPLIREIAVID-E-E--L--GRVGVLLIDRKHVRFFLM-DLE	152
tr|D3DG56|D3DG56_HYDTT ----------LMI---APNPQIREIAAID-E-E--L--GKIGILLIDRKHVKFYLM-DLE	152
tr|C4FLM7|C4FLM7_9AQUI ----------LMV---APDPLVREIAAID-E-E--L--GIIGVLLIDRKHVRFFLM-DFE	152
tr|D3SQ38|D3SQ38_THEAH ----------LMV---SYVPLIREIAAID-E-E--L--GRVGVLLIDRKHVRFFLM-DMV	148
tr|A0A1M6SHX8|A0A1M6SHX8_9AQUI ----------IVV---NYIPSLVEIAAID-E-E--F--GKVGIVLVDRKHVRFFVM-DIE	138
tr|K9YH99|K9YH99_HALP7 ----------TFW---GDTPYIYPLLEAY-D-E--Y--ERYGVVLADKAHARLFTI-YMG	152
tr|A0A1I4RGA4|A0A1I4RGA4_9DELT ----------VAY---EDTPYVRPLIEAM-D-E--Y--ERYGVVLLDREKARFFIV-FLG	150
tr|A0A656D2N0|A0A656D2N0_9BACT ----------FVI---DKNPYIRPLLIIT-S-K--L--HKIYTVIFDHRKAKIFEI-FGN	144
tr|A0A0P1LDL7|A0A0P1LDL7_9BACT ----------FVI---DKNPYVRPLFVIF-S-K--L--YKICTVIFDHRKARIFEV-FGN	144
tr|B8E2J1|B8E2J1_DICTD ----------LVI---DKDPYTRPLSYLI-T-A--N--KPYYLVVLSRGDARVFKY-FIG	147
tr|B5YG62|B5YG62_THEYD ----------LVV---DRTPCTSPLFDLL-D-N--Y--QKYGVLLVDKRAARVFLV-FLG	141
tr|A0A0F0GJL1|A0A0F0GJL1_LENAE ----------AWY---SSPAHVLPLLAW--L-Q--E--RPARVAMTAGRDCAELVA---G	129
tr|A0A5Q0H1V2|A0A5Q0H1V2_SACSY ----------VRV---GGPAHVLPLLAW--A-Q--D--RPSCVLVVEGRAAVRVAV-FPG	133
tr|A0A7J9YMH4|A0A7J9YMH4_9ACTN ----------VVQ---ASRPHLAPLMRIL-D-Q--G--WPVGVVVLALERIRVLEW-RLA	137
tr|A0QRI6|A0QRI6_MYCS2 ----------VVL---DDGPFIHPLVEVL-D-E--G--RPAGVVVISADDARLLEW-RLG	153
tr|A0A5C8JXK3|A0A5C8JXK3_9ACTN ----------VVL---DDGPFVHPLLELL-D-E--G--RPAGVVLVSSDEARLLEW-RLG	154
tr|A0A1E3S0G9|A0A1E3S0G9_9MYCO ----------LVL---DSGPFIHPLLELL-D-E--G--RRAGVVVITAENARLLEW-HMG	156
tr|K5BBC3|K5BBC3_MYCHD ----------VVL---DDAPFLHPLLELL-D-E--G--RPAGVVIASARQARVLEW-RVG	156
tr|G7CMB0|G7CMB0_MYCT3 ----------LVL---DDGPFIHPLLEAL-D-E--G--RPAGVIILATQEARLLEW-RVG	155
tr|F5Z0P9|F5Z0P9_MYCSD ----------VVL---DDRPFIHPLLEVI-D-E--G--RPAGVVLVSAEEARLLEW-RVG	154
tr|A0A1A2ZF06|A0A1A2ZF06_9MYCO ----------VVF---DEGPFIHPLLELL-D-E--G--RTAGVVLVSAEEARLLEW-RAG	155
tr|A0A4R2CML0|A0A4R2CML0_9NOCA ----------LVL---DDGPFIHPLLELL-D-E--G--RAAGIVIVSETEARLLEW-RAG	156
tr|A0A7K1IBJ8|A0A7K1IBJ8_9ACTN ----------VVH---HDGAFVRPLVAAL-D-E--G--RPAGIVDISRDDVRLLSW-SIG	207
tr|A0A4S8QBW4|A0A4S8QBW4_9ACTN ----------VAL---APRSHLAPMFDAW-A-E--G--SPVGIAVVDGKGMRILDS-RFG	148
tr|A0A1G9DEE9|A0A1G9DEE9_9ACTN ----------VAL---GPRSHIAPMFGAW-A-E--G--SPVGIAVVDGKGMRLLDS-RFG	148
tr|D3QB08|D3QB08_STANL ----------VVC---DRRAHVKPLLA-------------AGIAVAGGDSLRVVDH-RFG	147
tr|A0A562V2U8|A0A562V2U8_9ACTN ----------VVC---DDTGYVRPLLSAW-A-A--G--APAGVAVAAGEGLRILEV-EFG	153
tr|A0A543AZC7|A0A543AZC7_9ACTN ----------VRC---NDRAYLRPLLSAW-A-A--G--SPTGIAVATGEGIRILHY-QLG	152
tr|A0A2P8E143|A0A2P8E143_9ACTN ----------VVF---DPRAHVWPLVSAW-S-S--C--GPAGVVAVSADMTRLVDV-RFG	153
tr|A0A6N7GIG6|A0A6N7GIG6_9ACTN ----------VVM---EPRAYLRPLVAAW-S-S--A--GPAGAVSVSATELRVVDL-RFG	155
tr|A0A4R4NMX5|A0A4R4NMX5_9ACTN ----------AVL---KEHAYLLPLVTAV-Q-A--D--KPAGVVRVGRDGVRLFDC-RYG	148
tr|D2B5F5|D2B5F5_STRRD ----------IVL---ESTAYVRPLVNTV-E-A--A--PPAGIALVSRDGLRMIDY-RYG	153
tr|A0A239C8H7|A0A239C8H7_9ACTN ----------IVL---EPTAYVRPLVNTV-E-A--A--PPAGIVVVCRDGLRVIDY-RYG	153
tr|A0A543NHY0|A0A543NHY0_9ACTN ----------AVL---ESRPYLRPLAAAL-S-I--G--APAGILAVSRDGVRLVDL-RFG	140
tr|A0A223SDW9|A0A223SDW9_9ACTN ----------AVL---EPKPYLRPLAAAF-A-T--G--APAGVLAVAQDGVRVVDM-RFG	139
tr|A0A0C2JN71|A0A0C2JN71_9ACTN ----------AVL---ERRPYLRPLAGAL-T-F--G--APAGVLAVSHEGMRVIDL-RFG	139
tr|A0A4P6Q6S8|A0A4P6Q6S8_9ACTN ----------AVL---QSRPYLRPLAGAL-T-L--G--APAGVLAVSHEGVRVIDL-RFG	158
tr|A0A1H1VU97|A0A1H1VU97_9ACTN ----------VVA---GSRPYVRPLLSAL-H-H--A--RPYYVVVVERREAWIFRV-DGE	149
tr|A0A1G8BD83|A0A1G8BD83_9ACTN ----------AMV---GTRPYVRPLIAIG-H-R--C--PRYGIAVVDEAHAWIWP---DD	137
tr|A0A1I4KNV2|A0A1I4KNV2_9ACTN ----------VLV---DATPWVRPIATAL-D-K--D--YRACAVTLDRGRAVFWEY-QDD	149
tr|A0A1H6FUH1|A0A1H6FUH1_THEAL ----------AVV---DESLWLRPLLAQL-D-A--F--HRYCVVVLDRARAEIWEL-FGD	150
tr|A0A250VD63|A0A250VD63_STROL ----------VVV---DADPYVRPMLAVL-D-E--Y--DRTCAVVVDEVTAQVWEY-HLD	149
tr|A0A4V1NRG3|A0A4V1NRG3_9ACTN ----------IVV---DADPYVRPLLGVL-D-E--Y--YRTCAVLVDKGTAQVWEY-YLD	149
tr|D9XCZ8|D9XCZ8_STRVT ----------IVV---DADPYVRPMLGVL-D-E--Y--YRTCAVIVDKGTGQVWEH-YID	150
tr|F4CZE9|F4CZE9_PSEUX ----------QVV---DETTWVRPLLAVL-D-E--Y--HRCRVVVADRGRARFFDL-YQN	147
tr|A0A1C4QFI1|A0A1C4QFI1_9ACTN ----------IVQ---DATPWIRPLVATL-E-E--Y--HRTCAVLVDRSRVRSWEF-YLD	149
tr|A0A368T8S4|A0A368T8S4_9ACTN ----------VMA---DAAPWVRPMLAVL-D-E--Y--HRYCVAVVDRAASWIWEV-YQD	149
tr|A0A367FFA2|A0A367FFA2_9ACTN ----------VVI---DATPWVRPMLAVL-D-E--Y--HRACVLVVDRRSAQAWEL-CQG	147
tr|A0A1V0DAP2|A0A1V0DAP2_9BACT ------DRVIAR----WGAPYVAPLLLAR-D-D--Y--ERYAVIYMDRARWRYFEV-YLG	145
tr|E4U5U6|E4U5U6_OCEP5 ------GEVLAR----WGEPYVLPLVLAL-D-E--Y--ERYAVVLLDEERWRLFEV-YLN	150
tr|A0A399F697|A0A399F697_9DEIN -------GVEAQ----WGAPDLTPLLITL-D-E--H--PRAGVVCLDREHLQYFEV-VLG	138
tr|A0A399EYL7|A0A399EYL7_9DEIN ------DGVEAR----WGEPYLTPLMYAL-D-E--Y--ERYAVVLVDREKWRLFEL-HMG	138
tr|D7BI68|D7BI68_MEISD ------DGIEAR----WGQPYLTPLLYAI-D-E--H--ERRAVVLVDQEKWRLFEV-VLG	138
tr|A0A399ET30|A0A399ET30_9DEIN ------EGVEAY----WGEPYLTPLLYLL-D-E--H--ERVGVVFLDSEKLRVFEV-YLG	138
tr|Q5SI89|Q5SI89_THET8 AGRYLVDGVLAH----WGEPFLLPLVYAL-D-E--Y--ERYGIVYVDRERWRVFEV-FLG	156
tr|A9WCZ1|A9WCZ1_CHLAA ------GKVEAR----WGEPYIAPLIYAL-D-Q--Y--ERTAVVWLRGEGWRFFEV-FLG	153
tr|A0A1M7S1M3|A0A1M7S1M3_9RHOB ------GRVEAR----WGEPWIAPLAFAL-D-E--H--ERTAALHVGGGRWRLFEI-FLG	155
tr|A0A3N4UWF5|A0A3N4UWF5_9BURK ------GRVEAR----WGEPYLTPIFFAA-D-E--Y--ERGGVLHLEGAKWRFYEL-FLG	157
tr|A0A1U7P1X4|A0A1U7P1X4_9DEIO ----------SR----YGAPDLEPLHFAL-E-S--S--ARVLLAVIDDEWGRLLSI-HLG	147
tr|A0A1I2FU56|A0A1I2FU56_9DELT ----------CH----FGRPAVAPLLWLL-D-E--Y--EPYVVVLVDSEKARFFVA-RLG	142
tr|C9RCS7|C9RCS7_AMMDK ----------LH----YGRPDVTPLLWLL-D-E--Y--ERVGIVLVDNFQARFLSA-YLG	149
tr|A0A6G8PSS0|A0A6G8PSS0_9ACTN ----------VR----FGDPHVAPLVLAV-D-E--H--EPYGVAIVEAEEFRFFVS-TPP	140
tr|A0A6G8QCA5|A0A6G8QCA5_9ACTN ----------SR----WGDPYVAPLTLVL-D-E--Y--EAYGAVVLDAERFRYFVV-SPL	137
tr|Q1ARY9|Q1ARY9_RUBXD ----------FR----WGEPYTAPLLLAL-D-A--Y--EPYGAAVIDAERLRYFVV-SPL	137
tr|A0A4R1BHK8|A0A4R1BHK8_9ACTN ----------IR----WGDPFVAPLFMAL-D-E--Y--ERYGVVLLDGEKFRFFVA-SLG	136
tr|A0A4V2NXA1|A0A4V2NXA1_9ACTN ----------VR----WGEPYVAPLELAL-D-E--Y--EPTGIALFDAKRFRFFVT-ALG	136
tr|Q1AWD3|Q1AWD3_RUBXD ----------IL----WGEPHLAPLQLAI-D-E--Y--QPTGIVLVDAKRFRFFVT-SLG	156
tr|A0A5C6C9Y9|A0A5C6C9Y9_9BACT ----------IVA---DSTPNLFHLVELK-D-S--Y--HRYVLMICSETRARILEV-NLG	154
tr|A0A257M5E2|A0A257M5E2_9BACT ----------FQA---SPLPSIFPLVQLK-D-R--F--HRFVVVIATDENSRIFEV-TLG	155
tr|E3CUZ0|E3CUZ0_9BACT ----------VDL---RGEPRILPLLEAL-C-P--Y--RDSWILVLDRQQSTFYRT-HGE	170
tr|D1B613|D1B613_THEAS ----------QVI---SKRPWILPALEAL-C-P--L--LEAWVVWIHRGRGEIFRH-HAV	134
tr|L0DSQ8|L0DSQ8_SINAD ----------LII---DEESFVLPLLECW-Y-A--E--PNYLIALVDSDQAHLFEA-HHG	147
tr|A0A518GYK9|A0A518GYK9_9BACT ----------VVI---DEEPFVLPLLERW-Y-G--D--PSYLVALVDSHELHLFEA-HSG	147
tr|A0A432MM45|A0A432MM45_9BACT ----------LVL---DEEPYVLPLLERW-Y-G--A--PSYLIALVDSHELHLFEA-HSG	147
tr|A0A0K1PAC4|A0A0K1PAC4_9DELT ----------LTL---GPTPHLLQLARLA-Y-D--F--QPAVVTIVDTRGAWVLET-ALG	151
tr|A7HIS7|A7HIS7_ANADF ----------LTT---DAIPHLLQLARLK-D-D--F--APAIVVAPSQEGADIYHV-SLG	153
tr|A0A7I9VMK2|A0A7I9VMK2_9DELT ----------LCT---DARPHLLQLARLA-D-D--V--EPGILVFVHDRGARLYEV-ALG	153
tr|A0A2A9HG19|A0A2A9HG19_CHLB2 ----------VY----DRYPRLYQLARLL-D-E--Y--ETAVVAVADTNTLRLFVV-RGE	160
tr|A0A6I1QNZ3|A0A6I1QNZ3_9CHLR ----------SA----GRTARLYQLARLV-D-E--Y--ETAVTALVDTNSARLFVT-RLG	156
tr|A0A6A7L2Q8|A0A6A7L2Q8_9BACT ----------LYL---TPTPHVYPLALLS-E-Q--Y--PRYAVLIIDTNTARIVVF-ALN	154
tr|Q024P4|Q024P4_SOLUE ----------VYV---YSQPHLYHLSRLN-E-M--Y--PRYAAVITDANTARLMVF-GLG	162
tr|Q1IU44|Q1IU44_KORVE ----------LVV---NSRFHLKPLAPLL-E-A--K--PRVLVAAIDRTKARIFEL-ADE	148
tr|A0A259TXE6|A0A259TXE6_9BACT ----------AWM---GDAPYVRPAYELL-D-E--H--ETFAVAVVDNTRAKIYLV-ASG	140
tr|A0A517P5M7|A0A517P5M7_9PLAN ----------FRA---ARSPNLRPLAELQ-D-E--Y--EPFLLVAADNDGARILQI-AGA	142
tr|A0A5M6D0S6|A0A5M6D0S6_9BACT ----------LVV---GPAPHIRPLAELQ-D-E--Y--ETFLIVAADNDRTRLLVV-TNE	140
tr|E1QFD9|E1QFD9_DESB2 ----------LEV---GPAPYIRPLAALA-S-D--H--RRSLTVLIDRKAARLFFG-YLG	203
tr|A0A0D2J765|A0A0D2J765_9DELT ----------MEI---GHSAYIRPLAALV-G-E--Y--LPTLLVVLDLQNARFFKS-KLG	146
tr|A0A259TZA0|A0A259TZA0_9BACT ----------VQV---GREPYIRPLARIR-D-E--N--DRFVIALVSAHKSRFFFS-QIG	170
tr|A0A271J8X2|A0A271J8X2_9BACT ----------VHV---SDNPYVRPLARVR-D-E--N--DRFVLALLSMHKSRFFFA-QIG	170
tr|A0A411YAY2|A0A411YAY2_9ACTN ----------VRV---GGEPFVLPLQVLL-D-R--A--HHVALVLVQRDEAEIYRY-HLG	149
tr|A0A346XZ41|A0A346XZ41_9ACTN ----------QKV---SDHPYVVPLQAML-G-R--H--HHIGLAVIERDNARLFRY-RLG	150
tr|A0A411YAG3|A0A411YAG3_9ACTN ----------ARL---GPRPYVVPLEALV-G-R--Q--HHIALALISRDRARVLRY-RLG	150
tr|A0A7J9WF15|A0A7J9WF15_9ACTN ----------ARV---NPRPYVVPLEALL-G-R--H--HHVALVIVERDKARIVRY-QLG	150
tr|S0EYJ4|S0EYJ4_CHTCT ----------FEW---NYDPLILPAVRLV-D-D--Y--PRTGIVLISGTEGRIFGS-RLG	167
tr|I4EFV8|I4EFV8_9CHLR ----------VTW---APEPQLAPLEEAL-D-D--F--ERIAVALVDKQQARLFSV-YLG	159
tr|A0A062XSY8|A0A062XSY8_9BACT ----------AYW---TRGAMLRPLVEAL-D-E--Y--ERYAVVLVDSQRARLFTV-FLG	144
tr|A0A0B6WUH3|A0A0B6WUH3_9BACT ----------ARW---EETPYVRPLLELF-D-E--Y--ERYGVILTDSERARLFTV-FLG	151
tr|A0A4P8L0X7|A0A4P8L0X7_9DELT ----------AWY---GKTPYVRPLLEAW-R-E--Y--ERYGVVLVDREKARLLVL-SVG	150
tr|A0A1W1X0B6|A0A1W1X0B6_9DELT ----------AWY---EKRPHIRPLLDAW-K-E--H--ERTGIVVVDRERARLLVA-SMG	150
tr|A0A3N1VNQ4|A0A3N1VNQ4_9DELT ----------AWY---ERRPYIRPLLDAW-K-E--Y--ERTGIVVVDREKARFLVA-SMG	151
tr|H0E039|H0E039_9ACTN ----------VVV---DSVPWIEPLVGA--T-T--D--EGWGVAVVSRRGARLLRG-GPT	142
tr|A0A5B8U528|A0A5B8U528_9ACTN ----------VGI---GDSPCVEPLAQI--G-A--G--ELWWIVLCDRRRVRLLAG-TTD	155
tr|D3EZ98|D3EZ98_CONWI ----------VVV---NGTPWLDPLIGH--G-R--A--RR-CIALVSRRTLRVLAD-TPD	155
tr|A0A660LDV9|A0A660LDV9_9ACTN ----------VCL---ERTPFVEPLVLQ--G-T--D--ERWMVLLVNRRAARLFFG-PGD	156
tr|I0I9G8|I0I9G8_CALAS ----------VFV---SFRPYVRQLARLL-D-T--Y--ERCGVIHVDQEGARLFLF-NMG	137
tr|A0A540VBK1|A0A540VBK1_9CHLR ----------VFV---SYRPYVRQLASLI-D-T--Y--ERYGVIHIDQEGARLYVY-NMG	137
tr|A0A0M8K568|A0A0M8K568_9CHLR ----------VYV---GDRPQVRTLVRIA-E-E--F--EPTGVIFVDRRHGRLFRV-FMG	178
tr|I4ECZ8|I4ECZ8_9CHLR ----------ISI---GFEAQIAPLIRLL-E-Q--L--DTYCTCIISRDRARIFYG-VMA	166
tr|D1C2J3|D1C2J3_SPHTD ----------IAI---GFEAHVAPLIKIL-E-Q--L--EPFVTCLIARDSARLFYG-RLG	148
tr|A0A2A8D2W1|A0A2A8D2W1_9BACT ----------VAV---GEGVCLGPLLHLF-D--S----TYIVALRLEPHGATLLRR-YGD	151
tr|A0A0U5BAM1|A0A0U5BAM1_9MICO ----------VSV---GRRFRIAPVLGLL-D--A-D--DAFLVATATHDGAQLFTA-TRA	152
tr|Q7UYL4|Q7UYL4_RHOBA ----------VSI---ASEFNLRPIASVA-C--G-E--TNLMTLALSWERARLFRS-DGH	145
tr|M5U4J6|M5U4J6_9BACT ----------VIV---GDAFLIAPLVPQH-G--A-A--GEYFALSLTWDDAKLYRS-NEG	158
tr|A0A3G6ZI67|A0A3G6ZI67_9MICO ----------VGV---GDRFVIGPLVEGM-L--AAQ--PRAFVLAASENRVRLIDA-SAT	150
tr|A0A095ZE42|A0A095ZE42_9CORY ----------ATV---GDSFNFRHVLPLV-T--G-E--VPFLILAISRAKVRLFEA-DRA	154
tr|A0A517PCK6|A0A517PCK6_9PLAN ----------VAL---GDRFEVLPLVPLV-S--G-E--GRFFVLAVSQNHVRLLEG-TRA	162
tr|A0A4R6GBW3|A0A4R6GBW3_9MICO ----------VEV---GDRFDTGGLLRAT-T--S-V--RRAFIVEVTGGGARLVEL-TPD	150
tr|A0A516GBT9|A0A516GBT9_9MICO ----------SQL---ADHFDLGQLLRSV-T--F-P--HEAYGLILAANGWSLWHA-TAD	150
tr|A0A6G7Y7U8|A0A6G7Y7U8_9ACTN ----------VQV---GTRYDIGQLVRAV-T--T-P--QEAYALTLSADGWNLWHA-TAT	147
tr|A0A1Q2CLT4|A0A1Q2CLT4_9ACTN ----------LQV---GAHFDLGQLIRAV-T--T-P--QEAFALTLSQNGWNLWHA-TAS	147
tr|A0A1M6D0I2|A0A1M6D0I2_9ACTN ----------VQV---GTYFDLSQLVRAA-T--T-P--QEAFGLTLSQNGWNLWHG-TAT	147
tr|A0A1H9TVW0|A0A1H9TVW0_9ACTN ----------TQI---GDHFDLGQLVRAV-T--S-P--QAAFALTISSNGWNLWRA-SAS	164
tr|F5XGU3|F5XGU3_MICPN ----------QQV---ARYFDLGQLVRAV-T--S-P--QQAYALTLSSNGWNLWHA-TAT	149
tr|A0A448I789|A0A448I789_MYCCI ----------LQV---GQYFDIGQLVRAV-T--T-P--QEAYALTLSADGWNLWHA-TPS	148
tr|A0A0N9YHF5|A0A0N9YHF5_MYCFO ----------LQV---GSYFDIGQLVRAV-T--T-P--QEAFALTLSADGWNLWQA-TAT	148
tr|A0A7I7K3K7|A0A7I7K3K7_9MYCO ----------SQV---GIYFDIGQLVRAV-T--T-P--QEAYALTLSASGWNLWQA-TAS	149
tr|A0A0J6WFV0|A0A0J6WFV0_MYCCU ----------SQV---GAYFDIGQLVRAA-S--S-R--QEAFALTLSANGWNLLRA-TAT	148
tr|A0A5S9RC88|A0A5S9RC88_MYCVN ----------SQV---GAYFDIGQLARAV-T--S-P--QQAFALTLSANGWNLWRA-TAS	148
tr|L7L8N1|L7L8N1_9ACTN ----------LQV---GKYWDLGQIVRSV-A--N-P--QRAYAVTLSANEWHIWSA-SGT	146
tr|L7LIG9|L7LIG9_9ACTN ----------LQV---GSYFDVGQLVRAA-A--A-P--QDAYALTLSADGWNLWQA-SGT	146
tr|K6W9N9|K6W9N9_9ACTN ----------LQV---GTFFDVRQLVRPV-T--T-P--QTAFALTLSTNGWNLWHA-TPT	148
tr|L7KM13|L7KM13_9ACTN ----------MQT---GGHFDLGQIVRAV-T--T-P--QSAFALTLSAHGWNLWQA-TPT	180
tr|H6N536|H6N536_GORPV ----------SQV---GSYFDLGQIVRAV-T--A-T--QSAFGLTLSANGWNLWEA-TAT	148
tr|D0L8Q3|D0L8Q3_GORB4 ----------MQV---GTYFDLGQLVRAV-V--T-P--QSAYALTLSANGWNLWEA-TPT	148
tr|M7A912|M7A912_9ACTN ----------MQV---GGYFDLGQLVRAV-S--S-S--QAAYALTLSANGWNLWSA-TAT	148
tr|A0A6H9WY79|A0A6H9WY79_9MICO ----------VFV---SNRFAVGPLLRAV-S--Q-L--QEAHALTLSAKGWSLWHA-TPE	150
tr|A0A6I4P7B5|A0A6I4P7B5_9MICO ----------VAV---GSHFSLGQLLRAP-S--Q-E--QEAYALAVSANGWSLWHA-TPT	150
tr|A0A0Q4H0G1|A0A0Q4H0G1_9MICO ----------WHV---GSHFTLGQLLRAP-S--Q-D--QEAYALTLSSNEWALWHA-TPT	150
tr|A0A4Q2J854|A0A4Q2J854_9MICO ----------IHV---GSHFVLGQLLRAP-S--Q-D--QEAFAVTLSSNEWALWHA-LPT	150
tr|A0A161V1M6|A0A161V1M6_9MICO ----------VHV---GSHFTLGQLLRAP-S--Q-D--QEAFAVTLSSNEWALWHA-LPT	150
tr|A0A4Q2KPA7|A0A4Q2KPA7_9MICO ----------VHV---GSHFTLGQLLRAP-S--Q-D--QEAYALTLSAHEWGLWHA-TPV	150
tr|A0A6I2FAI4|A0A6I2FAI4_9MICO ----------VHV---GSHFTLGQLLRAP-S--Q-D--QEAFALTLSQHEWTLWHA-TPT	150
tr|A0A5C1YID0|A0A5C1YID0_9MICO ----------WHV---GSHFTLGQLLRAP-S--Q-D--QEAFAITISAHEWSLWHA-TPV	150
tr|A0A4P6FAH3|A0A4P6FAH3_9MICO ----------VHV---GSHFTLGQLLRAP-S--Q-D--QEAFAVTVSAHEWALWHA-TPT	150
tr|A0A2S0WYY5|A0A2S0WYY5_9MICO ----------VHV---GSHFTLGQLLRAP-S--Q-D--QEAFALTLSANEWTLWHA-TPT	144
tr|A0A4Q7MBH2|A0A4Q7MBH2_9MICO ----------MHV---GSHFTLGQLLRAP-S--Q-D--QEAYAVAISANEWTLWHA-TPT	150
tr|A0A3M8AJZ2|A0A3M8AJZ2_9MICO ----------VHV---GSHFTLGQLLRAP-S--Q-D--QEAFAVAISANEWSLWHA-TPT	150
tr|A0A1Y6BTM3|A0A1Y6BTM3_9PROT ----------LVV---ATSFHIKPLLKWL-Q--I-D--RRFLVLGIRDEGLSLY------	136
tr|Q6MMU7|Q6MMU7_BDEBA ----------VVV---AESFHLKPLLEDL-Q--G-E--SSYHILTLTPQEAVLLHC-DGG	142
tr|A0A1Y6CQB7|A0A1Y6CQB7_9PROT ----------TVV---ADSFHVKPLLRCS-I--T-N--LNALVVMVTAQQ----------	139
tr|A0A4Q3MEN6|A0A4Q3MEN6_9CHLR ----------TFV---GETFDVTPLLITQ-E--I-N--QPYYILALAMQSPKLFRA-DMY	148
tr|A0A1G4VPG7|A0A1G4VPG7_9MICO ----------ASV---SNNFAISELARTA-N--M-S--FAYHLLVLSESPTRLFRG-DRE	142
tr|A0A2I0N0Z5|A0A2I0N0Z5_9CLOT ----------VVV---GETFHILPLLEHG-E--A-G--AEMLLVDLAKDRFRLFSV-GPY	147
tr|H3NKZ0|H3NKZ0_9FIRM ----------VLV---ADYFHVLPLINYY-E--I-P--NNYYFLDLSKDRFSLYSF-ING	141
tr|A0A5C5XC01|A0A5C5XC01_9PLAN ----------VFV---GDHFYLRPLLPVV-Q--E-Q--IPYMVLALSQNHVRLIQV-SEG	146
tr|C1F1Z0|C1F1Z0_ACIC5 ----------VHA---GEDFYIRPLLEGL-Q--R-E--RTFYLLALSEKHVHLLRC-TGA	146
tr|A0A2K9MIN4|A0A2K9MIN4_9RHOB ----------VHL---GEAFRLAPLLGDL-D--Q-R--PDHAILAASQEETCLYQS-SGG	145
tr|A0A0A0DFI7|A0A0A0DFI7_9PROT ----------SAV---GHRFLLRPILDRF-G--P-G--ERFHILAISAGGTRLLKA-TRE	152
tr|A0A2S6NLZ5|A0A2S6NLZ5_RHOGL ----------VSV---AADFHLKPLLPFL-A--G-N--RRFFILALSKEKIRLIAA-TPF	144
tr|A0A192IHX3|A0A192IHX3_9HYPH ----------VDV---GDRFNLRPLMPML-E--P-S--QGFLILTIDPKESRLYRA-ARF	137
tr|A0A081BFC2|A0A081BFC2_9HYPH ----------VSV---ADRYHIAPLLPAL-E--P-Q--GIFYVAALSLKESALFRC-DKS	143
tr|A0A518IYL6|A0A518IYL6_9BACT ----------AIV---AGTFCLRPMLLTE-N--Q-F--ADFYLLTISKQKLAFYRA-TLS	148
tr|A0A5C6CFI4|A0A5C6CFI4_9BACT ----------WTI---ARAFQVRSLLPSL-G--Q-L--EAYNVLTLSQKRVALFAG-TVD	149
tr|A0A5C5Z3N7|A0A5C5Z3N7_9BACT ----------LVV---SRSFFLRPLVSIF-D--T-V--PPFFVLRISKNHVTLFSA-SAT	147
tr|I2GFZ7|I2GFZ7_9BACT ----------HEI---GMGFCINPLLPFT-Q--P-P--RHYYLLLITKNGVTLHKA-DQY	151
tr|A0A074KSA5|A0A074KSA5_9BACT ----------HFA---GKRPFLIPILPQL-T--G-D--GHFYLLYLNLDRIRLFEA-TKN	150
tr|A0A1W2H339|A0A1W2H339_9BACT ----------HFI---GSKPMLLPMIPEL-A--D-D--GHYYLLLLNLDHIYLYEA-TRN	150
tr|M7XUL5|M7XUL5_9BACT ----------HFI---GSKPMLLPMIPEL-S--D-D--GHYYLLLLNLENLHLYEA-TRN	150
tr|A0A2P6BXR0|A0A2P6BXR0_9BACT ----------VHV---DERYHIRPLWDML-A--V-D--GTFFVLGLAKGGVKLFRG-SRH	155
tr|A0A2A8CWE8|A0A2A8CWE8_9BACT ----------AAV---DTVPDLRYIWPNV-Y--P-D--RPYYVAALSAGGVGLFRG-TRY	150
tr|A0A180ENS3|A0A180ENS3_9BACT ----------VTV---GPEFELNSLLNTS-S-NS-D--HSFFLLALSRGGTKLFIA-KDG	144
tr|A0A2Z4FL60|A0A2Z4FL60_9DELT ----------TIV---SNTFHTRPMLGLL-A--R-P--HHYWVLALDSKDTRLYEV-SGR	146
tr|A0A318AE70|A0A318AE70_9MICC ----------VHV---NHHFVLRPIAEAL-T--E-S--SAFYILALAQNKVRLFDA-TKD	146
tr|A0A1G6GYE7|A0A1G6GYE7_9ACTN ----------VTI---GQVPRLRPVVPAL-R--P-E--GTYYLLQLAQKQIRLFRV-TPD	641
tr|A0A143XBH0|A0A143XBH0_9ACTN ----------VVV---GDAFFVRPLLKEL-G--F-G--SRYLLLGLSADRFALIRG-SFG	150
tr|A0A411YC22|A0A411YC22_9ACTN ----------VEV---GDAPLVTPLLPGM-T--M-A--GAFAVLGLSQGSVRLLRA-TKT	160
tr|A0A5E7ZFA7|A0A5E7ZFA7_9BACT ----------VTA---GNSFEVRDLIYLR-Q--Y-I--RLFYVLVLGKQSANLLEA-IHD	145
tr|A0A0X8X4Q6|A0A0X8X4Q6_9SPHI ----------LII---DESFEIRDLVYNK-T--Q-A--LTYILLLLSAEHAKLCQV-SDH	146
tr|A0A511N9T7|A0A511N9T7_9DEIO ----------VAV---QDDFLVRDLLLAQ-S--R-I--QSYWVLTLAENPTRLFHA-DND	142
tr|G4CQZ8|G4CQZ8_9NEIS ----------LSI---EDNFVTRDLVYAM-N--R-S--PLYLLTVLSENGSRLFVG-RKD	142
tr|A0A380MS71|A0A380MS71_9GAMM ----------VAI---DDNFYTRDLVYAL-N--R-D--KVYFLLKLDAEDTNLYLG-RRE	146
tr|A0A1H3GKK1|A0A1H3GKK1_9PROT ----------VII---DDTFAIRDLVREI-N--S-S--INYYILVISRATVRLIEA-FDD	143
tr|A0A1B8QA87|A0A1B8QA87_9GAMM ----------VIV---GDKFATRDLMRNL-S--Q-S--LNYYVLAVTNDSARLIEG-VDE	145
tr|A0A380MIT7|A0A380MIT7_9GAMM ----------VNI---GEKFATRSFMRHL-S--Q-S--FAYYILLITRDKARLIEG-ANN	144
tr|A0A1B8PJS3|A0A1B8PJS3_MORNO ----------VIL---GEKFATRDLVRDM-S--E-A--VHYYVLVITSEHARLIEA-IND	141
tr|A0A378Q789|A0A378Q789_MOROS ----------VII---GEKFATRDLMRNL-S--E-G--VGYYVLVVTPEKARLIEG-VNN	146
tr|A0A066UJI9|A0A066UJI9_9GAMM ----------VVV---DKKFATRDFVRDL-A--H-S--VHYYALVVTRTHARLIEA-VNN	145
tr|A0A1T0CE77|A0A1T0CE77_9GAMM ----------VII---GERFATRDLVKDM-A--G-A--VHYYVVVVTREHARLIEA-SND	141
tr|A0A1R4GTZ1|A0A1R4GTZ1_9GAMM ----------VIV---DERFATRDLIRDM-A--S-A--VHYYVVVLGRDHARLIEA-ANN	141
tr|A0A0R0A5C8|A0A0R0A5C8_9GAMM ----------VVI---SDRFATRDLVRDM-A--S-A--VHYYTVVLTRDNARLIEA-SND	141
tr|A0A3M9NGH5|A0A3M9NGH5_9BACT ----------III---DKTFATRDLVRAG-H--R-Q--TGYYVLLLSRDKARLIEA-FND	141
tr|A0A098L8T1|A0A098L8T1_9BACT ----------VII---DNTFATRDLIRAL-H--E-Q--VSYYILVLSLQEARLIEA-FND	143
tr|A0A2V3PMM4|A0A2V3PMM4_9BACT ----------VII---DESFATRDLIRSQ-H--T-Q--QAYYTLVLGQDRARLIEA-GNG	141
tr|A0A1H4AUL7|A0A1H4AUL7_9FLAO ----------VVI---DTTFSTRDLIRAM-H--K-A--SNYYVLVLSQEKVRLIEA-FND	141
tr|A0A2V4WYL3|A0A2V4WYL3_9FLAO ----------VII---DNNFATRDLVRAM-H--I-E--TNYFVLVLSQEKVRLIEA-FND	141
tr|A0A410G7E3|A0A410G7E3_9FLAO ----------VVI---DETFATRDLIRSM-H--L-E--THYYILVLSQEKIRLIEA-MNN	121
tr|G2EGE2|G2EGE2_9FLAO ----------VMI---DSSFSTRDLVRAM-H--S-E--SNYYILVLNQDKVRLVEA-LND	121
tr|G2ECW9|G2ECW9_9FLAO ----------VVI---DDTFSTRDLMRSI-H--S-E--SNYYVLVLSQEKARLIEA-LND	121
tr|A0A4Q0XEZ1|A0A4Q0XEZ1_9FLAO ----------VII---DNTFATRDLVRSI-H--A-E--SHYYLLVLSQDKARLIEA-LND	121
tr|A0A368MX21|A0A368MX21_9FLAO ----------VII---DKTFATRDLIRAM-H--M-E--ASYLVLVLSQQKARLIKA-SND	141
tr|A0A5C6ZMN3|A0A5C6ZMN3_9FLAO ----------IVI---DHSFATRDLVRAL-H--Q-E--ANYLILVLSQHKVRLIEA-FND	121
tr|K8E1N3|K8E1N3_CARML ----------VKI---DKKFSTRNLIRAV-K--Q-T--EHYYVLTLSQQEVRVLEF-FND	143
tr|A0A291QVP9|A0A291QVP9_9BACT ----------VVI---GDSFDVRPVYKAM-Q--Q-V--EHYYIISISMQKIRLLEA-FNN	141
tr|A0A1T4U3K9|A0A1T4U3K9_9BACT ----------YVI---GDRFEIRPLLKAV-Q--Q-S--EHYYILSVSRQKIRLLEA-FND	141
tr|A0A1M7JUJ8|A0A1M7JUJ8_9BACT ----------III---GKRFEIRPLLKAL-Q--Q-A--THYYAITVSRHKIRLLEA-DND	142
tr|A0A2S1R125|A0A2S1R125_9FLAO ----------VQV---ADRFDLRPLIEVS-N--N-F--CDYNILLLDHKGVRLLHA-QND	143
tr|A0A0A2MRW7|A0A0A2MRW7_9FLAO ----------VQV---SDKFDLRPLIPII-T--N-F--KEYHILVLSRQGVKLLYA-RND	143
tr|A0A1X7HUR6|A0A1X7HUR6_9SPHI ----------VHV---SRSFAVRPLVKQL-S--R-K--VRYRIMVLSQSGVSLYDA-QNG	144
tr|A0A5S5D8L4|A0A5S5D8L4_9SPHI ----------VHI---GDAFAVRPLIKEL-G--R-Q--TAYRIMLLSQSGVRLFRA-TNS	144
tr|A0A0M2XNS9|A0A0M2XNS9_9SPHI ----------VHI---SNTFAVRPLVKEI-G--R-Q--TSYLVMLLSQSGVHLFRA-ING	144
tr|U2HRD6|U2HRD6_9SPHI ----------ITI---GERFAIAPLLKMA-N--R-N--YEYYILVLSKNTTQVFRV-IAD	144
tr|A0A4U1BWU4|A0A4U1BWU4_9SPHI ----------VQV---GDRFALKPLIKDF-N--Q-T--EEYYILLISQAGAQLYHA-LNN	146
tr|A0A7L4UMK7|A0A7L4UMK7_9BACT ----------YVV---SESFVIRPLIKNY-T--K-E--RDYYIMVLSQGGVDLYEA-SDE	144
tr|K1M4U5|K1M4U5_9FLAO ----------VFV---DEQFMIKPLIKLF-N--R-S--REYLILQLSQNKTQLFKA-YDE	144
tr|A0A3L9MLP4|A0A3L9MLP4_9FLAO ----------VWI---DDTFAIRPLIKAM-N--R-V--TEYLVLYLTKKGVHLYEA-IND	144
tr|A0A1G6QR47|A0A1G6QR47_9BACT ----------VSV---AENFVIKPLIKDF-N--R-D--EDYLIMVLSQSDVRLLHA-IND	143
tr|A0A1M6GWG7|A0A1M6GWG7_9FLAO ----------VYI---DDHFALRPLVIEY-N--R-A--RRYMVLQLAVDGAKLFLC-ENG	144
tr|A0A4U9JZB9|A0A4U9JZB9_9SPHI ----------VFI---DDNFAVKPLIKAL-N--R-S--KEYMILSLAQGGAHLYQA-LND	144
tr|A0A1H5UPC6|A0A1H5UPC6_9SPHI ----------VSI---DDSFALRPLIKAM-N--R-T--KDYMILTVAQGGAHLYEA-LND	144
tr|F8X2U8|F8X2U8_9BACT ----------LNV---SSTFNLRPLIKAY-N--R-S--KEYLILVLSQGGVQLYKA-LGD	144
tr|A0A086B718|A0A086B718_9FLAO ----------VEI---DEKFAVRPLIKAT-V--R-A--QEYLILLLTQSGTKLYEA-LND	144
tr|A0A2S9JNA2|A0A2S9JNA2_9SPHI ----------VII---ADHFATRSLIKSY-T--R-S--YEYLVMLLSQSGVQLYEA-VND	144
tr|A0A0M3CGU4|A0A0M3CGU4_9SPHI ----------VHI---SERFAVRSLIKSY-N--R-S--TNYLLMLLSQSGVQIYEA-VND	82
tr|A0A371QQ00|A0A371QQ00_9BACT ----------VYI---SDTFNILSLMKSY-I--R-S--EEYFILLLSQGGVNLYNA-IND	144
tr|A0A4U0P6I1|A0A4U0P6I1_9SPHI ----------VHI---SNTFAVRPLIKSY-N--R-S--EHYLLTVLSQSGVQLYEA-IND	144
tr|F0P2R9|F0P2R9_WEEVC ----------VHI---SDGFAVRSIIKSY-N--R-S--NHYLVMLLSQSGVHLYEA-VND	144
tr|A0A1E5UE10|A0A1E5UE10_9FLAO ----------VHI---SDSFAVRPIIKSF-N--R-S--ESYLVMLLSQSGVQLYEA-LND	144
tr|A0A4R3VMY1|A0A4R3VMY1_9SPHI ----------VHI---SDSFAVRPIIKSF-N--R-S--ESYLVMLLSQSGVQLYEA-LND	144
tr|A0A4V2X865|A0A4V2X865_9BACT ----------VHI---SDSFAIRSLIKNY-N--R-S--ENYLVMLFSQSGVQLFEA-VND	144
tr|A0A5C6Y2J1|A0A5C6Y2J1_9FLAO ----------VHI---SDSFAIRSLIKNY-N--R-S--ENYLVMLLSQSGVQLFEA-VND	144
tr|U5BWW3|U5BWW3_9BACT ----------VHI---SDSFAIRSLIKDY-N--R-S--ENYLLMLLSQSGVQLFEV-IND	144
tr|A0A3S1DTQ5|A0A3S1DTQ5_9BACT ----------VVI---GDRFEIRPLLKAQ-Q--Q-S--EHYYIITVARQKIRLLEA-FND	141
tr|A0A327QKF5|A0A327QKF5_9BACT ----------VIV---SDTFDVRPILKAI-Q--Q-T--EHYYIITISSQKIRLIEA-FND	142
tr|Q82TA6|Q82TA6_NITEU ----------MIV---DEAFAIRDLIREI-N--G-A--VHYRVLVISRTDARLIEG-FNS	143
tr|A0A2L0PJR2|A0A2L0PJR2_VITS1 ----------VIF---DDNFALRDVIRED-L--Q-S--QHYYLLTVSWSEANLYEV-FNG	143
tr|L8JSS4|L8JSS4_9BACT ----------VEV---GKYFKFRNVFYLQ-Q--Y-T--EPYKILLLSKKMIRLFSA-VGN	206
tr|A0A1I0RF09|A0A1I0RF09_9BACT ----------IHI---GDSFWIKELIRLD-Y--Y-N--VGYYVLQVSENVINLYEG-KLN	133
tr|A0A1M7KCV8|A0A1M7KCV8_9BACT ----------VVI---AGKFSVREALQLE-Q--Y-S--VDYILLHADSKRVMCYKG-KLE	307
tr|A0A1H7PZR2|A0A1H7PZR2_9BACT ----------IQI---GETFAIRELLYLE-R--Y-A--IGYYVLQVNEKTAQCYKG-RLN	145
tr|A0A1M4UT23|A0A1M4UT23_9BACT ----------ISI---SNHFELKDLLYKV-N--Y-S--NPYYVLLLDEKQACLYTG-EFN	147
tr|A0A401U5Y0|A0A401U5Y0_9BACT ----------IIV---DSSFETRDLYYLR-Q--L-M--TPYYIVALTKKSVHLYLA-QGE	143
tr|A0A5J5IC62|A0A5J5IC62_9BACT ----------VMV---GDNFELRDLVYKM-N--Y-S--KPYFVLLLTEKEIKLFEG-TWN	147
tr|A0A3B7MLI8|A0A3B7MLI8_9BACT ----------MMI---GESFDIRDLLYQD-Y--Y-S--RVYFVLMLSEQGAKLFQA-RLN	146
tr|G8TBV0|G8TBV0_NIAKG ----------VTI---AQAFDTRDLLYES-Y--Y-D--TPYVVLQLSQKETRLFNG-HLN	146
tr|G8TJ91|G8TJ91_NIAKG ----------VTI---AQTFDIRDLLYES-Y--Y-D--TPYVVLQLSQKETKLYNG-HLN	142
tr|A0A4S8HVB8|A0A4S8HVB8_9BACT ----------ITI---SRSFDIRDVLYET-Y--F-D--IPYVILMVSQKEARLFNA-RLN	146
tr|A0A1V9FZP2|A0A1V9FZP2_9BACT ----------IVI---AQSFDIRDLLYEL-Y--Y-D--IPYVVLMVSQKEARLYNG-RLN	146
tr|A0A6C0GN15|A0A6C0GN15_9BACT ----------VFI---GDNFQIRDLVQVR-N--Q-L--NEYLVLMISEKKVLALRG-SGP	147
tr|A0A1M5BYQ9|A0A1M5BYQ9_9BACT ----------VVL---DQHFDVRQLLPFR-K--E-E--KQYLLLVMGDHFAGIYLG-KEK	146
tr|A0A4U3L8S9|A0A4U3L8S9_9BACT ----------VLI---DTSFNVRSLIAHR-K--K-L--QHYLVLVLGTNISRIYFD-NGE	149
tr|A0A4V3GKR7|A0A4V3GKR7_9BACT ----------VLV---DSGFRMRDLAETR-N--T-K--VPYLVLLLSGRLSKMFHC-DGT	144
tr|A0A3B7ML59|A0A3B7ML59_9BACT ----------IRI---GEYVGIREVIRAK-K--R-E--VSYLVMVLGKHCARLYMG-NPT	145
tr|A0A5J5IL69|A0A5J5IL69_9BACT ----------VSV---DESFGICDIILNK-K--E-K--IGYLVLLLNSDKSKMYVG-NLK	146
tr|A0A2T7BFC3|A0A2T7BFC3_9BACT ----------IVI---GDYFAIRDLVADS-K--Q-L--RQYLVLILSEQHCQFYLA-GET	147
tr|A0A173ME49|A0A173ME49_9BACT ----------VVI---DENFEIRDLVASK-K--E-T--TKFLVLLLNSESSRIFLG-SAS	145
tr|A0A173MH91|A0A173MH91_9BACT ----------III---DETFEIRDLVFSK-K--D-L--HKYLVLVLNEDHYRFIIG-NTT	146
tr|A0A1G8F3N9|A0A1G8F3N9_9SPHI ----------LVI---DESFEIRDLLYDA-K--Q-H--HKVLLLVLSGQETKIFLG-DRG	146
tr|A0A1C2GRH5|A0A1C2GRH5_9SPHI ----------LVV---DESFKVRDLLYDA-K--Q-D--VRFILLVLSALESKVFLG-DHT	146
tr|A0A223NUT1|A0A223NUT1_9SPHI ----------ITV---DDSFEVRDLIYDA-K--R-S--KKFLLLVLSGQQSKVFLG-NTA	146
tr|H1YBB9|H1YBB9_9SPHI ----------ITI---DDSFEIRDLVYNK-K--Q-I--EKYLLLLFTDKKSEVFLI-NSS	146
tr|A0A1W2DBW3|A0A1W2DBW3_9SPHI ----------III---DESFEIRDLIYDK-K--Q-A--DKYMVLMLSGKQSRMYEG-DNA	146
tr|A0A1G9QP97|A0A1G9QP97_9SPHI ----------IMV---DSTFEIRDLVYSN-K--H-L--HKYLLLILSGKESRLYLG-NSK	149
tr|A0A5B8V4Q1|A0A5B8V4Q1_9BACT ----------IIV---DESFEIRDLVYSK-K--Q-L--HKYLVLLMDGKESRIYLG-NSS	146
tr|A0A6I6DXU2|A0A6I6DXU2_9MICO ----------VTI---GSRFALRALLRAP-H-HH----HCAFVLQLSKRKARLTEL-LAD	156
tr|A0A2S5X7E3|A0A2S5X7E3_9MICO ----------VAV---GDRFDVGALLRAT-T-FP----NCGFVLGLSRGEVTLFEV-LAD	127
tr|A0A0M9VL34|A0A0M9VL34_9MICO ----------VAV---GDRFDTGALLRSV-A-FP----NRAFVVLLSQGSARLVEI-GPD	153
tr|A0A4Z1E045|A0A4Z1E045_9MICO ----------VRV---GDRYDLGALLRAR-T-FP----HGGYVLGLAEQDVHLWAL-TAD	150
tr|A0A2A9D2I8|A0A2A9D2I8_9MICO ----------VRV---SDRFDVGALLRAR-T-FP----HGGYVLGLAEDHQRLWQV-HPD	150
tr|A0A367YRE9|A0A367YRE9_9ACTN ----------VAV---GDRFDLGGLLRAV-S-QR----HGGFVLGLAEQDVRFFEL-TAD	151
tr|A0A6A9V010|A0A6A9V010_9ACTN ----------VSV---GDRFDVGALLRAN-A-FR----HGAYVLALATHDVTLYGL-GAD	150
tr|A0A1G6SPB1|A0A1G6SPB1_9ACTN ----------VAT---GDRFDVGALLRAV-T-FR----NGAHLLAVAAHDVKLYEL-TAD	150
tr|A0A2M9CLT8|A0A2M9CLT8_9MICO ----------VTA---SDRFRLGQLLHAL-A-FP----YGAWVLVLSEKNARLVGV-AAD	149
tr|C7MF06|C7MF06_BRAFD ----------TST---GDRFDVGPMIRAI-T-FA----HVGYVLALTEGEVRLLHL-DAT	151
tr|A0A3D9LAJ2|A0A3D9LAJ2_9MICC ----------SGV---GDRFDAGPLIRAT-T-FA----HSGFVLALTKGSVRLLVL-ESD	156
tr|A0A4P9JE55|A0A4P9JE55_9MICC ----------ASV---GDRFDTGPLIRST-T-FA----HSGFVLALTKGSVRLLAL-EAD	108
tr|A0A7J5BE83|A0A7J5BE83_9MICO ----------TAV---GDRYDVGPLVRSA-S-FR----HTGYVLAVTVGEVRLHFL-DSQ	155
tr|A0A1R4GAW5|A0A1R4GAW5_9MICO ----------TAV---GDRFDVGPLVRAS-S-FA----HTGYVLAVTEGDVRLLYL-DSA	140
tr|A0A7L5AIT2|A0A7L5AIT2_9MICO ----------LAV---GDRFDIGMLLRAV-S-FS----HEAFVLSLTEGTIELYAL-TSN	149
tr|A0A2U1SXD4|A0A2U1SXD4_9MICO ----------TSV---GDRFDVGPLLRSI-A-FS----HAAYVVAVSEGGAQLAEL-SPD	162
tr|A0A3P1XD89|A0A3P1XD89_9BURK ----------AEV---SDRFYLKPLVPAL---RP----KSAYVLALAQKAVKLYEF-TPA	147
tr|A0A0D0HVZ3|A0A0D0HVZ3_9MICO ----------YFS---GNHFRVVPLLRTI-T-FA----HDATVLALSQNDVRLIAI-GPD	149
tr|A0A0W7WA43|A0A0W7WA43_9MICO ----------YFS---GNHFRVVPLLRTI-T-FA----HDATVLALSQNAVRLIAI-GPD	149
tr|A0A4R6RV73|A0A4R6RV73_9MICO ----------WFA---GSHFRIVPILRTL-T-YP----HEARVLALSQNAVRLIAI-EPD	149
tr|A0A1R4HP02|A0A1R4HP02_9MICO ----------WFA---GEQFRVVPILRTL-T-FP----HEATVLALSQNAVRLIAI-GPD	149
tr|A0A3A4F680|A0A3A4F680_9MICC ----------LEV---SDRFHLKPLVRAV-T-FP----HAGFVLGLSPNAVRLVEI-FPD	149
tr|A0A1Q8IP99|A0A1Q8IP99_9BURK ----------VEA---SDRFNIKPLLRAT-T-FD----HSAYVIAISENSLRVVEI-FAD	150
tr|A0A1R0FAN6|A0A1R0FAN6_9HYPH ----------VEV---ADRFMLSPLLRSI-T-FA----HTAHVVVISESTARLIEI-AND	149
tr|A0A1I0E6V5|A0A1I0E6V5_9GAMM ----------VEV---SNRFYIKPLLRSL-T-FS----HSADVLVLTENSVRLIEF-FEN	150
tr|A0A2C6DR41|A0A2C6DR41_9GAMM ----------LHV---SERFYLKPLLRAL-T-FP----HSAYILALSENQARVIEF-FAD	150
tr|D2TMQ0|D2TMQ0_CITRI ----------LEV---SERFYLKPLLRAL-T-FP----HSAYILALSVNEARLIEF-FAD	150
tr|W0LKF5|W0LKF5_9GAMM ----------LEV---GERFYLKPLLRAL-T-FP----HSAYILALSENQTRLIEF-FAD	150
tr|A0A085UBQ0|A0A085UBQ0_YERRU ----------LEV---SERFYLKPLLRAL-T-FP----HSAYVLALSENQARLIEF-FAD	150
tr|A0A327KMK0|A0A327KMK0_9HYPH ----------SAV---SDRFHLRPMLRAV-S-FP----GVVLVLAFAQNSVRLVEV-SPD	152
tr|A0A6G8FN43|A0A6G8FN43_9MICO ----------VVV---SDRFSITPLLRAT-T-FP----QSAFVLAISQNENRLVEV-MAD	522
tr|A0A1X0UHS6|A0A1X0UHS6_9NOCA ----------TFA---GDRFYLKPMLRTT-S-FP----QTAFVLALAEGGVRLVDI-SAD	146
tr|A0A1G7ZXW3|A0A1G7ZXW3_9NOCA ----------TSV---GDRFFVKPLLRAV-T-FP----QSAFVLALAEGSVRVVEV-SAE	147
tr|A0A4R4DWV5|A0A4R4DWV5_9PROT ----------VEV---SDRFHLKPLLRAI-A-FP----HHAWVLAIGMGATRLVEV-SAE	147
tr|B8ENK7|B8ENK7_METSB ----------TEV---SDRFLLMPLIRAL-T-FP----HDAYVLAIGIGAARLVEV-SAD	150
tr|A0A366F442|A0A366F442_9HYPH ----------VEV---SDRFLLAQLIRAV-T-FS----HHAFLLPISIGSARLVEV-LPD	150
tr|A0A2M8N0Q4|A0A2M8N0Q4_9RHOB ----------VHV---GDRYFTKPLLRAV-S-GL----NHAFVLALAENDVRLIEV-FAD	150
tr|A0A0U3MW04|A0A0U3MW04_9HYPH ----------VQV---ADRFHLKPLLRAV-S-LP----QHAFILALAENEVRVIEL-LGD	150
tr|A0A2K8KCL0|A0A2K8KCL0_9RHOB ----------VQV---SDRFHLKPLLRAV-S-MP----QHAFVLALAENELRVIEL-LGD	150
tr|A0A4R1YTI6|A0A4R1YTI6_9RHOB ----------VEV---SDRFFLKPLLRAT-T-VP----QHAFVLALAEGEVRLVEV-TEG	150
tr|A0A316GQ61|A0A316GQ61_9RHOB ----------VEV---SDRFFLKPLLRSV-T-VP----QHAFVLALAEDEVRLIEV-TAE	150
tr|A0A3B0N0E7|A0A3B0N0E7_9RHOB ----------VEV---SDRFYLKPLMRAM-A-FP----QHAFVLALSENDARLVEV-FAD	150
tr|A0A1I2H9J6|A0A1I2H9J6_9RHOB ----------VEV---SDRFRLKPLMRAM-A-FP----QHAFVLALSENDVRLVEV-FAD	150
tr|A0A0D6JAT6|A0A0D6JAT6_9HYPH ----------TQV---ADRFYLKPLLRAI-A-FP----QTAFILTLSENAVRLIEI-FAD	150
tr|V5SCW5|V5SCW5_9HYPH ----------VQV---SDRFYLKPLLRAI-A-FP----QTALVLALSENAVRLIEI-FPE	150
tr|A0A062VCE3|A0A062VCE3_9PROT ----------TEV---ADRFHLLPLMRAV-T-FP----HEAFVLALSEKGVRLVQV-FSD	150
tr|A0A1Y0CUI0|A0A1Y0CUI0_9GAMM ----------VEV---ADRFHLKPLLRAL-T-FP----HSAYILALSENAVRLVQV-SPD	150
tr|A0A5B8SM74|A0A5B8SM74_9GAMM ----------VEV---SDRFHLKPLLRAI-T-FS----HAAYVLALSENAARLIEM-SSD	150
tr|A0A5J6Q5K4|A0A5J6Q5K4_9PSED ----------VEV---SDRFHLKPLLRAI-T-FP----HAAHILALSEKSVRLIKV-SAD	150
tr|A0A1I7N4C1|A0A1I7N4C1_9HYPH ----------VEV---ADRFHLKPLLRAV-T-FR----NAAHVLAISENAVRLVEV-AAD	150
tr|A0A0F5FFC0|A0A0F5FFC0_9HYPH ----------VEV---SDRFHLKPLLRAV-T-FR----NAAHVLAVSENSVRLIEI-AAD	150
tr|A0A3S5D3J5|A0A3S5D3J5_9HYPH ----------VEV---SDRFHLKPLLRAV-T-FR----NAAHVLAISENKVRLVEI-AAD	150
tr|A0A1N7PYE2|A0A1N7PYE2_9RHOB ----------VEV---SDRAHLKPLLRSV-T-FP----QAAYVLAISENAVRLVEV-SAD	150
tr|A0A1V4HTJ0|A0A1V4HTJ0_NITVU ----------MEV---SDRFHLKPLIRAI-T-FP----HAAYVLAISENAVRLVEV-SAD	150
tr|A0A443J1H5|A0A443J1H5_9RHOB ----------VEV---SDRFHLKPLIRAI-T-FP----HAAYVLAISENAVRLVEV-SAD	150
tr|A0A238L1J3|A0A238L1J3_9RHOB ----------VAV---SDRFHLKPLLRAI-T-FP----NAAHVLAVSENAVRLIEV-SSD	150
tr|A0A0Q8L6U4|A0A0Q8L6U4_9HYPH ----------VEV---SDRFHLKPLMRAI-T-FP----HAAHVLAISENAVRLIEV-SSD	150
tr|A0A1E3W9V0|A0A1E3W9V0_9HYPH ----------VKV---SDRFHLKPLLRAI-T-FP----HAAHVLAISENAVRLVEI-SSD	150
tr|A0A371X6N4|A0A371X6N4_9HYPH ----------VHV---SDRFHLKPLLRSV-T-FA----GSGLVLALAENGVRLIRL-YAD	150
tr|A0A1G7YBN2|A0A1G7YBN2_9HYPH ----------VEV---ADRFLLKPLLRAI-T-FP----HDALVLALSENAVRLVEV-FPD	150
tr|A0A099EXD7|A0A099EXD7_9RHOB ----------VQV---SDRFHLKPLLRAV-T-FP----HSAFILALSENAVRFVEM-HAD	150
tr|A0A366H2Q1|A0A366H2Q1_9BURK ----------AQV---ADRYHLKPLFRAI-T-FP----HSAFILALSENAVRLLEM-NAD	150
tr|A0A5B0DWZ9|A0A5B0DWZ9_9HYPH ----------VQV---SDRFHLKPLFRVI-T-FS----HSAFILALSENAVRLVEM-NAD	150
tr|A0A369W5F0|A0A369W5F0_9HYPH ----------VQV---SDRFHLKPLFRAI-T-FP----HSAFILALSENAVRLVEM-NAD	150
tr|A0A433X3G0|A0A433X3G0_9HYPH ----------AQV---ADRFHLKPLLRAI-T-FP----HAAMVLHISENAVRLVEV-FAD	150
tr|A0A5M6ZBG3|A0A5M6ZBG3_9PROT ----------TEV---SDRFFLKPLLRAV-T-FP----HAAYVLALSENAVRLVEV-FAE	150
tr|A0A3T0EAG0|A0A3T0EAG0_9PROT ----------VEV---SDRFHLKPLLRAV-T-FP----HSAYILALSENAVRLVEV-HAD	150
tr|A0A3R9Y7H4|A0A3R9Y7H4_9HYPH ----------VEV---SDRFHLKPLLRAI-T-FP----HSALILALSENAVRLVEV-HAD	150
tr|A0A5D4H617|A0A5D4H617_9HYPH ----------VQV---SDRFHLKPLLRAI-T-FP----HSAFVLALSENAVRLVEI-HAD	150
tr|R7WQC0|R7WQC0_9NOCA ----------TFV---GDRYYIKPVLRAI-T-FP----QSAYVLALAEGSVRVVEV-SAD	170
tr|A0A4P6U9G8|A0A4P6U9G8_9NOCA ----------ATV---GDRFYLKPLLRAV-T-FP----QTAFVLALAEGSVRLVEV-TAD	146
tr|E9SWC3|E9SWC3_RHOHA ----------CIV---SDRFYIKPLLRTV-T-FP----QTAYVLALAEGSVRLIEV-TAD	146
tr|A0A3S3ZJ62|A0A3S3ZJ62_9NOCA ----------VIA---SDRFYIKPLLRAV-T-FP----QTAFVLALAEGSVRLIEV-TAD	146
tr|A0A231HA62|A0A231HA62_9NOCA ----------VTV---SDRFLLKPLLRAV-T-FP----QTAFVLALAEGSARLVEV-TPD	146
tr|W5TI98|W5TI98_9NOCA ----------VTV---SDRFLLKPLLRAI-T-FP----QTAFVLALAEGSVRLVEV-TPD	146
tr|H6RD95|H6RD95_NOCCG ----------ETV---GERFYLKPLLRTI-T-FP----QSAFVLALAEGSVRLVQV-SAD	161
tr|Q5YUV3|Q5YUV3_NOCFA ----------VFV---GDRFHIKPLLRAT-T-FP----QTAFVLALAEGSVRLVEV-SGD	146
tr|A0A3M2LBJ1|A0A3M2LBJ1_9NOCA ----------VFV---GDRFRIKPLLRAT-T-FP----QTAFVLALAEGSVRLIEV-GAD	146
tr|C5C6D9|C5C6D9_BEUC1 ----------AGG---GSRFFVKPLLRAV-T-FP----QTAFVLALAIGSARVLET-IPD	148
tr|F4CX44|F4CX44_PSEUX ----------AVG---GTRFLVMPLMRAV-T-FP----QTAFVLALAQGSVRLLET-VPD	150
tr|A0A1I4X482|A0A1I4X482_9PSEU ----------VEV---SDRFHLKPLLRSI-T-FP----NTALVLALAQHSVRLLEV-LPE	151
tr|A0A1H2S654|A0A1H2S654_9PSEU ----------VEV---SDRFHLKPLLRSI-T-FP----QTALLLALAQNSVRLLEV-VPE	151
tr|A0A2N3XS97|A0A2N3XS97_SACSN ----------VEV---SDRFHLKPLLRSI-T-FP----QTALVLALAQHSVRLLEV-VPE	151
tr|A0A5N0VIE5|A0A5N0VIE5_9PSEU ----------VEV---SDRFHVKPLLRAL-T-FT----QAAFVLELAQGSVRLLEV-VPE	150
tr|K0K109|K0K109_SACES ----------AEV---SDRFHVKPLLRSI-T-FA----QTAFLLVLTQGSVRLLEV-VPD	151
tr|A0A511D2J0|A0A511D2J0_9PSEU ----------AAV---ADRFHLKPLLRAI-T-FP----QLAFVLAVTQNAVRVLEI-LPD	156
tr|A0A1H1CSA8|A0A1H1CSA8_9ACTN ----------AVA---ADRFYIKPLLRAV-T-FP----QTAFVLALAAGSVRVLEI-TPD	150
tr|A0A6G6WRU8|A0A6G6WRU8_9HYPH ----------VEV---ADRFHVKPLIRAA-A-FP----DVAFILALSENSARLIEM-HGD	150
tr|A0A3Q8WT88|A0A3Q8WT88_9ACTO ----------VQV---SDRFHIKPLLRAV-T-FP----HTALVLALSQKAARLIEI-TAD	151
tr|A0A5C8UTS2|A0A5C8UTS2_9MICO ----------TEV---SDRFSITPLLRAV-T-FS----HSALVLALSQNSVRLIDV-SSS	150
tr|D5SY57|D5SY57_PLAL2 ----------VEV---SDRFHVKPLLHPM-A-AS----STGFVLVLGQNNVKLLQI-CSD	148
tr|A0A0S9BZ60|A0A0S9BZ60_9MICC ----------VSV---TDRFAITPLLRAI-T-FP----NAALVLAISQNGARLIEV-SAD	148
tr|A0A660KYJ4|A0A660KYJ4_9ACTN ----------VVV---ADRFHVKPLLRAV-T-FP----QAALVLALSQHDVRLVEV-AGD	137
tr|A0A3L7AGM4|A0A3L7AGM4_9MICO ----------VEI---SDRFHLKPLLRAV-T-FP----HTAFVLALSQNSARLIEV-TAD	153
tr|R4YYG3|R4YYG3_9ACTN ----------VEV---SDRFHITPLLRAV-T-FP----HAAWILALSQGAVRLLEV-GPS	160
tr|A0A0Q5EIQ6|A0A0Q5EIQ6_9MICO ----------TEV---SDRFYIKPLMRAL-T-FP----QSAYVLALAQSGVRLVAV-ARD	150
tr|A0A501XFU4|A0A501XFU4_9SPHN ----------FDV---SDRFHLKPLLRAV-T-FG----QAAYVLALAEGHVRLLQL-TAD	151
tr|A0A1J0PDK6|A0A1J0PDK6_9SYNE ----------VEV---SDRFHVQPLLRTV-T-VN----QSAYVLALAQNSVRLVGV-SSD	148
tr|A3Z1X8|A3Z1X8_9SYNE ----------VEV---SDRFHVQPLLRAV-T-VP----QSAYVLALAQNSVRLVAV-SSD	148
tr|Q1QGB5|Q1QGB5_NITHX ----------VSA---SDRFYVKPLLRAV-S-FP----NACYVLALAQRSVRLVEV-SAD	150
tr|Q1QPS7|Q1QPS7_NITHX ----------VSV---SDRFYVKPLLRAV-S-FP----NACYVLALAQRSVRLVEV-SAD	150
tr|K9PB13|K9PB13_CYAGP ----------VAV---SDRFHLKPLLRAT-A-FG----NSGYVLALAEGGVRLIEV-SAD	150
tr|A0A1H0QLS9|A0A1H0QLS9_9BRAD ----------VEV---SDRFHLKPLLRAV-A-FP----NTCFVLALAEGGVRVIQV-SAD	150
tr|A0A2K8U936|A0A2K8U936_9GAMM ----------VEV---SDRFHLKPLLRSI-T-FC----NACYVLALAEGGVRLIEV-SAD	150
tr|A0A5M8FR03|A0A5M8FR03_9GAMM ----------VKV---SDRVHLKPLLRSI-S-FC----HAAYVLALADGGVRLVEV-SGD	150
tr|A0A151BZ06|A0A151BZ06_9MICO ----------VDV---SDRFLLKPLLRTV-T-FA----QTAFVLALSQNAARLVEI-VPD	150
tr|A0A6L9XZB2|A0A6L9XZB2_9MICO ----------CDV---SDRFYIKPLLRTV-T-FP----QSAYILALAQNSVRLVKI-SPE	150
tr|A0A0Q8UZM9|A0A0Q8UZM9_9MICO ----------CDI---SDRFYVKPLLRTV-T-FP----QTALILALAQNSVRLIQV-SPQ	150
tr|U2RXK7|U2RXK7_LEIAQ ----------CEV---ADRFYVKPLLRAV-T-FP----QSALILALAQNSVRLIRI-AAE	150
tr|A0A0Q5M886|A0A0Q5M886_9MICO ----------CEV---ADRFYIKPLLRAV-T-FP----QSALILALAQNSVRLIRI-DPE	150
tr|A0A109QXW4|A0A109QXW4_9MICO ----------VEV---ADRFYVKPLMRAA-T-FP----QTAFVLALAQNSVRLLEI-SAD	150
tr|A0A1B1BM07|A0A1B1BM07_9MICO ----------LEV---SDRFYLKPLLRAV-T-FP----QSAFVLALAQNSVRLLEI-SAE	150
tr|A0A543HT63|A0A543HT63_9MICO ----------VEV---SDRFYIKPLLRTV-T-FP----QAAFILAIAANSVRLIEI-SAD	150
tr|A0A4R8WM27|A0A4R8WM27_9MICO ----------LEV---ADRLYIKPLLRAI-T-FP----QTAFVLAVSQNAARLVEV-SPD	150
tr|A0A1Q9STF2|A0A1Q9STF2_9PSEU ----------VEV---ADRFYLKPLLRAV-T-FP----QAAFVLALASGSVRLVEV-TPE	151
tr|A0A418KVB3|A0A418KVB3_9ACTN ----------VEV---GDRFYVKPLLRAV-T-FP----QAAFVLALAAGSVRLVEV-TRD	135
tr|A0A222VTF1|A0A222VTF1_9PSEU ----------VEV---SDRFYLKPLLRAV-T-FP----QAAFVLALASGSVRLVEV-TRE	151
tr|A0A318LA95|A0A318LA95_9PSEU ----------VEV---SDRFFVKPLLRAV-T-FP----QAAFVLALAAGSVRLVEV-TRD	151
tr|A0A5B9R0B1|A0A5B9R0B1_9BACT ----------VYV---GEHFLVRPLAGAC-C-AG----GRTRALALSWERARMFEC-DGH	149
tr|A0A517NIT4|A0A517NIT4_9BACT ----------VYV---ADHFYTLPIASVC-C-GG----GSTRVLALSWERARLFSC-EGH	149
tr|A0A5C5YHM6|A0A5C5YHM6_9BACT ----------VCV---AEHYYLPSIAAAA-C-GG----GTVRALALSWEQARLFEC-DGH	145
tr|A0A5M6D534|A0A5M6D534_9BACT ----------VEI---DEVPFLKPMLPTQ-A-SG----GDCFVLTLTWEKANLYRL-SEG	151
tr|A0A5C6A8F5|A0A5C6A8F5_9BACT ----------VHV---GDHFLVSPLIQET-N-SQ----GRYFTLALSWDRATLYRC-EGD	152
tr|A0A5B1CQI8|A0A5B1CQI8_9BACT ----------VHV---GDSFFLSPLVCEH-N-AQ----HHYFVLALSWDESTLHHS-DGD	152
tr|M5T7A1|M5T7A1_9BACT ----------VHV---GDAYRLAPLTPDY-G-AP----GDFFVIALTWDEAKLFRS-SDG	152
tr|M5S7W0|M5S7W0_9BACT ----------VHV---GETFLLLPLIREQ-G-NR----DRYFVLSLTWDEAKLFQR-RGE	150
tr|A0A5C6CL74|A0A5C6CL74_9BACT ----------VCV---GNSFFIQPLIRES-N-SG----GEYFVLSLSWDEASLFRV-AGK	152
tr|A0A517M990|A0A517M990_9BACT ----------VFI---GESFFIQPLIRES-N-SG----GEYFVLSLSWDEACLFRA-VGE	152
tr|A0A518IM29|A0A518IM29_9BACT ----------SCV---GDSFFLSPLAPQH-S-RD----GHCFALTLTWDEAKLYRC-DGE	152
tr|A0A5C5WB06|A0A5C5WB06_9BACT ----------VVV---DDSFFLLPLLRSG-S-SD----GGFFVLTLTWDEAKLFAS-DGE	152
tr|A0A2A2WC03|A0A2A2WC03_9BACT ----------VFV---GETLWLLPLVRQW-N-TG----DTQFVLSLTWDNASLFRF-DGE	152
tr|A0A5C6ENF5|A0A5C6ENF5_9BACT ----------VSV---SDSFFLLPLVSQQ-N-AG----DSYFVLALTWDEAKLFRS-AGD	152
tr|A0A5C6B0C6|A0A5C6B0C6_9BACT ----------VCV---GDSFFLLPLVGQQ-D-AD----QSFFVLSLTWDEAKLYRS-RDG	153
tr|A0A0L6U2N0|A0A0L6U2N0_9FIRM ----------AIV---ADNFYLKPLLKNY-Q-SS----GLYHVLGLNRERISLFEA-DRD	146
tr|H6LHT3|H6LHT3_ACEWD ----------AIV---SDSFYINPLLKSY-Q-QK----GRYHVLGLNRDRFFLYDA-DRN	146
tr|A0A1I5AKB8|A0A1I5AKB8_9CLOT ----------VEV---SKNFYVKPLLNAY-Q-TD----DSYQILALYKTNFTLFEG-NRY	147
tr|A0A1H9WH63|A0A1H9WH63_9BACI ----------SYA---GDRLHIHPLIRVF-Q-SA----DQYQLLGINRDTFHIFQG-NRY	146
tr|A0A2T4U5L6|A0A2T4U5L6_9BACI ----------AAV---SDRPFISPLIRVF-Q-SA----DDYQLLGLDKNSFCLFEG-NRY	146
tr|A0A1H9UP75|A0A1H9UP75_9BACI ----------AVA---AERLHINPLIRVY-Q-SA----DQYQVLGLNKNTFRLYEG-NRY	147
tr|A0A1M5PBS1|A0A1M5PBS1_9FIRM ----------TVV---SDSFHIKPLIRVF-Q-SA----DKYYVLGLNRKTFKLYYG-DRY	147
tr|A0A1U7M8I9|A0A1U7M8I9_TISCR ----------AIV---ANSFHIKPLIRNF-Q-SA----DNYHVLGITRNDFNIYEG-NRY	145
tr|A0A4R3MNW5|A0A4R3MNW5_9FIRM ----------AIV---AESFHIKPLIRTF-Q-SS----NKYQLLGLSGDKFTLYEG-NRY	147
tr|A0A6A7K9H2|A0A6A7K9H2_9FIRM ----------VVV---ANSFHIKPLIRAF-Q-SA----DHYQLLGLDRSKFTLYEG-NRY	147
tr|A0A1M4PK29|A0A1M4PK29_9FIRM ----------ALV---SDSFYIKPLIRKF-Q-SS----DGYQLLGLNRKEFKLFEG-NRY	147
tr|F3ZZ72|F3ZZ72_MAHA5 ----------AIA---ADSFHIKPLIRIF-Q-SA----DRYHVLGLNRKEFMLYEG-NMY	147
tr|A0A4R3KTS7|A0A4R3KTS7_9FIRM ----------AVV---ADSFHIKPLIRIF-Q-SA----DRYHILGLNRNEFTLYEG-NRY	147
tr|A0A0U9HDS7|A0A0U9HDS7_9FIRM ----------VVV---ADTFYIKPLIRIF-Q-SA----DRYHLLGLNRKEFKLYEG-NRY	147
tr|A0A423PHN6|A0A423PHN6_9GAMM ----------GIV---ADSFHLRPALRET-S-NW----MRYQVLCVSLQEVALYDC-DRE	160
tr|A0A511B153|A0A511B153_9LACT ----------TVV---SDQPYILPLITNF-Q-YI----SYYHLLCLNHDKFRLFNG-RGS	145
tr|A0A088F122|A0A088F122_9SPHI ----------AIV---ADSFHIKPLYRYF-Q-DN----QPFQLLAISQDDVKLYQG-DRY	140
tr|A0A4U0NBS8|A0A4U0NBS8_9SPHI ----------TCV---ANSFCVKPLFKFH-A-EN----KEYYLLALGQDDVRLYTG-DKY	145
tr|A0A6M1N255|A0A6M1N255_9SPHI ----------SCV---AYSFCVKPLFNFY-N-EN----QPYYLLALGLDNVRFYQG-NKY	145
tr|A0A2S9JT97|A0A2S9JT97_9SPHI ----------VCV---ADSFCVKPLFKLY-H-EN----QPYYLLALGLDDVQLYRG-DKY	145
tr|A0A2T8HMT1|A0A2T8HMT1_9SPHI ----------SCV---ANAFCIKPLFKMY-N-EN----QSYYLLALGLDTVKLYAG-DRH	145
tr|A0A096AIL5|A0A096AIL5_9BURK ----------AVV---SDSFHLKPLLRIT-Q-TQ----DRFQVLCITRTDIEMYEG-TRE	147
tr|A0A1U9JYR4|A0A1U9JYR4_9BURK ----------AVV---SDSWHLKPLLRQL-Q-TQ----DRYQVLCLSRATVALYEG-NRD	146
tr|A0A1X7GC33|A0A1X7GC33_TRICW ----------IVA---ADRFYLKPLIEQF-Q-FA----DPFQLLLLSRHNAALYQG-DVR	146
tr|A0A2N7X871|A0A2N7X871_9BURK ----------AVV---ADTFYLKPLIEQF-Q-FA----DPFQLLLLSRHRAALYEG-TIR	146
tr|A0A0M2VAM4|A0A0M2VAM4_9GAMM ----------TFI---CNHPYLTPLIRIT-Q-AA----DNYQVLCLTRDNIQLFEG-NRD	147
tr|A0A1G8VA97|A0A1G8VA97_9PSED ----------AVV---AQSFHLKPLVRIN-Q-SA----ERYQVLCLDRNKVRLFEG-SRD	147
tr|A0A6C0TTW1|A0A6C0TTW1_9PSED ----------VIV---NSHPYLKPLLRIV-Q-ST----DRYQVLCLARDKVRLFEG-NSD	147
tr|N2IWH3|N2IWH3_9PSED ----------ALV---NSQHYLKPILRIA-Q-SA----DRYQILCLSRNQVRLFEG-NRD	147
tr|A0A0B3BXF2|A0A0B3BXF2_9PSED ----------AVV---NDRPSIRPLVRIV-Q-SA----DRYQILCLTLERVRLYEG-NRD	149
tr|A0A078LWC6|A0A078LWC6_9PSED ----------AVA---NDRMHVKPLVRIA-Q-SA----DRYQILCLSRDSVRLLGG-NRD	147
tr|W9TA60|W9TA60_9PSED ----------AVA---NERMHLKPLLRIA-Q-SA----DRYQILCLSRDSVRLFEG-NRD	147
tr|A4VJU4|A4VJU4_PSEU5 ----------AVA---NARMHLKPLVRIA-Q-SA----DRFQILCLSRDSVRLFEG-NRD	147
tr|A0A5R9QYP1|A0A5R9QYP1_9PSED ----------AVV---NDRMHVKPLVRIA-Q-SA----DRYQILCMTLDSVRLFEG-TRD	147
tr|A0A658GER7|A0A658GER7_9PSED ----------AVA---NDRMHLKPLLRIA-Q-SA----DRYQILAITLDSVRLFEG-NRD	147
tr|A0A1I1ED66|A0A1I1ED66_9SPHI ----------AVV---ADSAHVKPLLKYL-Q-AN----DRYHLLVLTTNTAQLFEG-DRY	146
tr|A0A1I3URG5|A0A1I3URG5_9SPHI ----------AIA---ADSAHTKPLLKYL-Q-SS----DRYHVLVLSTNTAQLFEG-DRY	134
tr|A0A1T5EV07|A0A1T5EV07_9SPHI ----------AVV---ADSAHTKPLLKYL-Q-SN----DRYHVLVLTTNTAQLFEG-DRY	146
tr|A0A1H4G2T7|A0A1H4G2T7_9FLAO ----------TVV---ANSFHTKPLRRYL-Q-SV----ERYNVLGLSLHDYQIYEG-NRH	146
tr|A0A4V2Z4U8|A0A4V2Z4U8_9BACT ----------MVV---AESFHTKPMRQYL-Q-TE----DRFQILGLTLTEMRFFEG-NRF	146
tr|A0A401U6G1|A0A401U6G1_9BACT ----------VII---EESFHSKPLRQIL-Q-SE----DRYQVLALTQDTIHLYEG-NRH	150
tr|A0A328WUT1|A0A328WUT1_9FLAO ----------AIV---ADSFHTKPLRQYT-Q-TM----DHFHVVGVTMNSVRLYEG-SHH	153
tr|R7ZKY2|R7ZKY2_9BACT ----------LIV---ADTFHTKPLRKFL-Q-SG----DRFHLLGLSLHKIKLYEG-NRH	103
tr|A0A4V2YZF9|A0A4V2YZF9_9FLAO ----------AMV---ADSFHTKPLRQYL-Q-SA----DNYHVLCLTLQDIRLFEG-NRH	146
tr|A0A1W2HBT6|A0A1W2HBT6_9BACT ----------AIV---ADSFHTKPLRKYL-Q-SV----DRFHVLGLSLHDISLYEG-NRH	146
tr|U5C0N4|U5C0N4_9BACT ----------AIA---ADSFHTKPLRKYL-Q-ST----DRFHVLGVSHHDIQLFEG-NRH	146
tr|A4SCJ1|A4SCJ1_CHLPM ----------AIA---ADSFHTKPLLRVM-Q-SS----RRFHILSLSRTTAAMFEA-DQY	146
tr|A0A372DMY2|A0A372DMY2_9GAMM ----------AVV---GDSLHTRPLLRIV-Q-SA----DRFQILGLDRHRARLFEG-NRD	146
tr|A0A5B8RX04|A0A5B8RX04_9BURK ----------AVV---ADSFHTKPLVRIT-Q-SA----DRFQVLGLSRDRFTLYEG-NRD	146
tr|A0A1G5SDL4|A0A1G5SDL4_9PROT ----------VVV---ADSFHTKPLMRIT-Q-SA----DDYQILGLSRNSFKLFEG-NRD	146
tr|A0A2S0MZS0|A0A2S0MZS0_9BURK ----------VVV---ADSFHTKPLLRIT-Q-SA----DRFQVLGLSRDSFKLFEG-NRD	146
tr|T0AW86|T0AW86_9RHOO ----------VVV---ADSFHTKPLMRIT-Q-SA----ERYHILGLSRDSFKIYEG-NRD	102
tr|Q3JA89|Q3JA89_NITOC ----------SVV---ADSFHTKPLMRIV-Q-SA----DRYQILGLSRHAFKMFEG-NRD	146
tr|A4BVA6|A4BVA6_9GAMM ----------AIV---ADSFHTKPLMRIV-Q-SA----DSYQILGLSRNAFSVYEG-NRD	177
tr|A4BPU2|A4BPU2_9GAMM ----------AIV---AESFHVKPLMRIV-Q-SA----DRYQILGLNRHAFKVFEG-NRD	146
tr|A0A1H9KH36|A0A1H9KH36_9PROT ----------AIV---ADSFHAKPLMRIV-Q-SA----DRYQILGLNRQAFKVFEG-NRD	146
tr|Q8KAK9|Q8KAK9_CHLTE ----------AHV---TDAFYIRPLIRIY-Q-IV----ERFQVLALTRSEVKLYEG-TRD	146
tr|A0A143BGP8|A0A143BGP8_9BACT ----------TMV---ADSFHIKPLLRVL-Q-SA----DRFEILAITREHVRLFHG-NRD	149
tr|A0A6M4IQ53|A0A6M4IQ53_9BACT ----------AIV---ADSFHIKPLLRVL-Q-SA----DRFQLLAITRDHVRLFHG-NRD	148
tr|A0A518D7L4|A0A518D7L4_9BACT ----------AVV---ADSFHVKPLLREA-Q-SA----DRFQVLCLSRQEAKLYQG-NRY	146
tr|A0A315APW3|A0A315APW3_9BURK ----------AVV---ADSFHTQPLRQFL-Q-SN----ERYQVLALSLNKVQLFEG-NRD	142
tr|A0A0N1AA51|A0A0N1AA51_9PROT ----------AVV---ADSFHTKPLRQWL-Q-ST----GRYQVLALSRDRVQLFEG-DRN	138
tr|A0A1Q8YF02|A0A1Q8YF02_9BURK ----------AVV---ADSFHTKPLRNWL-Q-ST----GRYQVLALSLNKVQLFEG-DRH	152
tr|A0A5R8KJR3|A0A5R8KJR3_9BACT ----------VVV---ADSFHTKALRRIL-Q-SV----DRYHVLALSLDHIRLFEG-NRD	146
tr|A0A7J0BY69|A0A7J0BY69_9DELT ----------ALV---ADSFHTKPLRRFM-Q-AT----DRYQILGLSRDRVRLYEG-NRH	179
tr|A0A1E3GUN3|A0A1E3GUN3_9GAMM ----------AVA---ADSFHIKPLRRFL-Q-SV----DRYQVLALSRDKFRLFEG-SRD	147
tr|C7LPL9|C7LPL9_DESBD ----------ALV---AGSFHVKPLRRFL-Q-FV----GRYQILGLSLTEIKLFEG-DIG	150
tr|A0A0F7KJB8|A0A0F7KJB8_9PROT ----------AVV---ADSFHTKPLRRLL-Q-TV----DRYQVLGLSQHAIRLFEG-NHD	145
tr|A0A0A2HTR7|A0A0A2HTR7_9DELT ----------AVV---ADSFHTKPLRRFL-Q-SI----DRYQVLGLSFRKVQLFEG-NRD	135
tr|A0A6A7M8N8|A0A6A7M8N8_9PROT ----------AVV---ADSFHTKPLRRFL-Q-TV----DRFQVLGLSLHALRLFEG-NRR	146
tr|A0A1B1PZB8|A0A1B1PZB8_9CHLB ----------TVV---ADSFHTKPLLRVL-Q-SH----QRYQLLSLSRSGLRLFEG-TRE	156
tr|B4S3B5|B4S3B5_PROA2 ----------VVA---AETFHTKPLLRVF-Q-TY----ERYQVLSLTRSEVKLYEG-TKD	146
tr|A0A222SF57|A0A222SF57_9CHLB ----------AVV---SDSFYTKPLVRIF-Q-SH----ERYQVLSLTRNEIRLYEG-TKN	146
tr|A0A1J0ACK6|A0A1J0ACK6_9CYAN ----------VVV---ADSFHLKPLLRYS-Q-SA----DRYHVLAVAEDKYALFEG-NRY	146
tr|A0A0W0Z662|A0A0W0Z662_LEGSP ----------TVV---ADTFHIKPLIHLM-Q-ST----EHYQILSLNREKIRLFEG-NRD	146
tr|A0A0W0VLS0|A0A0W0VLS0_9GAMM ----------AVV---ADSFHIKPLIRML-Q-LN----ERYQILGLNLHEAKLFEG-TRD	146
tr|A0A0W0WQF2|A0A0W0WQF2_9GAMM ----------AIV---ADSFHVKPLIRIM-Q-SA----DRYQVLAINRDEVKLFEG-NRD	145
tr|W0BGU9|W0BGU9_9GAMM ----------AVV---ADTFHIKPLIRLM-Q-TA----ERYQILGLNRERVKLLEG-NCD	146
tr|A0A410GG17|A0A410GG17_9BURK ----------AIV---ADSFHIKPILRVL-Q-SA----DRFQVLSVNRQSIRLFEG-NRD	145
tr|E8R4I5|E8R4I5_ISOPI ----------VVV---AESFHLKPLMQAT-L-SS----ERFQVLGLSRKAIRLWEG-HRF	147
tr|A0A0A0ENJ3|A0A0A0ENJ3_9GAMM ----------AIV---ADSFHIKPLLRIV-Q-SA----DRYQVLAINRHTAKLFVG-NRD	146
tr|A0A0D0RY06|A0A0D0RY06_9GAMM ----------VNV---GDSFHIKPLLRMV-Q-SA----DRYQVLAINRHSAKMFVG-NRD	146
tr|A0A418X6Q9|A0A418X6Q9_9BURK ----------AIV---ADSFHLKPLLRIY-Q-ST----DRYQVLVLNRDGVKLFEG-NRD	146
tr|A0A1U7CWF0|A0A1U7CWF0_9BACT ----------AVV---ADSLHIKPLVRFV-Q-SA----DRYQVLCLRRDDVKLYEG-NRD	146
tr|A0A6F8T266|A0A6F8T266_9GAMM ----------AIV---ADSFHIKPLIRIT-Q-SA----DRYHILGLNRHELKLFEG-NRD	146
tr|A0A0W0ZR74|A0A0W0ZR74_9GAMM ----------AIV---ADNFHIKPLIRII-Q-SS----DRYHILGLNRHEVKLFEG-NRD	146
tr|A0A1R3X788|A0A1R3X788_9RHOB ----------AIV---AESFHTKPLMRIL-Q-SG----DRYHVLGIGRREMRLFEG-DRY	145
tr|A0A1I4YRH4|A0A1I4YRH4_9PROT ----------AVV---ADSFHVKPMLRIM-Q-SI----DRYQVLSLNRREIKLFEG-NRH	147
tr|A0A142YEQ9|A0A142YEQ9_9PLAN ----------AVV---AESFHIKPLLRIL-Q-SA----DRYHVLGLSRQGVQLFEG-NRD	147
tr|A0A286T7U5|A0A286T7U5_9GAMM ----------AVV---ADSFHTKPLLRIL-Q-SA----DRYQVLGLSRKEIKLFEG-NRD	147
tr|B5IJ07|B5IJ07_9CYAN ----------AVV---ADSFHLKPLLQIL-Q-SA----DRYQVLGLSRTEVRLFEG-SRD	146
tr|A0A1G6AWI4|A0A1G6AWI4_9DELT ----------AVA---ADNFHTKPLWRIL-Q-SA----DRYQILAVNRKEIKLFEG-NRD	147
tr|A0A2T5CC34|A0A2T5CC34_9DELT ----------AVV---ADSFHIKPLLRIL-Q-SA----DRYQILAVNRQAIRLFEG-NRD	146
tr|A0A2C9CJP8|A0A2C9CJP8_KUEST ----------AIV---ADSFHTKPLMYIL-Q-SA----DRYQVLGLNRKEIRLFEG-NRY	146
tr|G4SX67|G4SX67_META2 ----------AVV---ADSFHTKPLVRIL-Q-SA----DRYQILAVNRHKIKLFEG-NRD	134
tr|A0A0G3FZQ4|A0A0G3FZQ4_9GAMM ----------AVV---ADSFHTKPLLRIL-Q-SA----DRYQVLALSRHEMKVFEG-NRD	146
tr|G7V5I4|G7V5I4_THELD ----------AVV---SRGFHIKPLLPLV-G-GG----DDFYVLCLSKKKIRLIQC-TKE	146
tr|A0A2K8T144|A0A2K8T144_9NOSO ----------VVV---NTSFHLKPLIPLL-S-GD----NRFYILMLGQRDVRLLEG-NRY	119
tr|K9TSM7|K9TSM7_9CYAN ----------VVV---SDRFHLKPLLPLV-N-KN----GRYFILALSQENVRLIEA-TQF	146
tr|A0A252DP49|A0A252DP49_9NOSO ----------VVV---TDRFHIKPLLPFL-N-GN----GRFYLLALSQQDVRFFEG-THY	147
tr|B2IVY9|B2IVY9_NOSP7 ----------VVV---TDRFHIKPLLPIL-N-GN----GRFYILALSQQDIRFCEG-TRY	147
tr|A0A2D0HEV4|A0A2D0HEV4_9NOSO ----------VVV---TDRFHIKPLLPIL-N-GN----GRFYILALSQQDVRFFEG-TRY	147
tr|A0A1Q4RTE6|A0A1Q4RTE6_9CYAN ----------VVV---TDRFHVKPLLRML-N-GN----GRFYLLTLSQKEVKFFEA-TRY	147
tr|A0A139X469|A0A139X469_9CYAN ----------VVV---TDRFHIKPLLPIL-N-GD----GRFYLLALSQKDVRFFEG-DRY	147
tr|A0A0C1RL70|A0A0C1RL70_9CYAN ----------VVV---TDRFHIKPLLPIL-N-GD----GRFYLLALSQKDVRFFEG-DRY	147
tr|A0A1D2P5D0|A0A1D2P5D0_9CYAN ----------VVV---TDRFHIKPLLPIL-N-GD----GRFYLLVLSQKDVRFLEG-TRY	147
tr|A0A0C2LFW1|A0A0C2LFW1_9CYAN ----------VVV---TDRFHIKPLLPIL-N-GD----GRFYLLALSQKDVRFFEG-TRY	147
tr|A0A1Y0RRW3|A0A1Y0RRW3_9CYAN ----------VVV---TDRFHIKPLLPIL-N-GD----GHFYLLALSQKNVRFFEG-THY	147
tr|A0A0C2QQ05|A0A0C2QQ05_9CYAN ----------VVV---TDRFHIKPLLRIL-N-GD----GRFYLLTLSQKDVRFFEG-TRY	147
tr|K9VX56|K9VX56_9CYAN ----------VVV---TDSFHLKPLLQLV-N-ND----GLFYLLTLSQNEAKFFEG-TRY	145
tr|K7W2A0|K7W2A0_9NOST ----------VVV---GKNFHIKPLLNLI-N-ND----GKFYILALSQKNVKLYSG-TRY	146
tr|A0A2S6CU42|A0A2S6CU42_9CYAN ----------VVT---GNNFHIKPLLNLI-N-ND----AKFYILALSQHHVKFYSG-TRY	146
tr|K9QUP6|K9QUP6_NOSS7 ----------VVV---GNQFHLKPLLHLL-N-SD----RKFYLLALSQNNVRFFEG-NHY	146
tr|K9X1G0|K9X1G0_9NOST ----------VVV---SEQFHLKPLLPLI-H-ND----GNFYILALSQKNVRFFQG-TRY	146
tr|A0A1Z4UQV4|A0A1Z4UQV4_9CYAN ----------VVV---DEQFHLKPLLHFI-N-ND----GKFYVLALSQKDVKLFAG-TGH	150
tr|D7DVP1|D7DVP1_NOSA0 ----------VVV---GQQFHVKPLLHLI-N-ND----GNFYVLALSQKNVKFFAG-TGY	146
tr|A0A3S1C4D9|A0A3S1C4D9_ANAVA ----------VVV---GEQFHLKPLLHLI-N-ND----GRFYLLALSQKDVKFFEG-TGY	146
tr|K9TX72|K9TX72_CHRTP ----------VVV---DGQFHLKPLLPLI-Q-NN----GRFYVLALSQDNVRFFQG-TRY	153
tr|A0A654SHB4|A0A654SHB4_9CYAN ----------VFV---SNRFHVKPLLHLI-N-SD----GKFYLLALSQKDIRFFQG-TGY	146
tr|A0ZB78|A0ZB78_NODSP ----------VVV---SVRFHLKPLLHLI-N-SD----GHFYLLALSQKDIKFFEG-TAY	146
tr|K9PG90|K9PG90_9CYAN ----------VVV---SNKFYLQPLLHVI-Q-ND----GKFYVLAFSQKDVRFFEG-MRY	146
tr|A0A0D8ZQV5|A0A0D8ZQV5_9CYAN ----------VVV---SDQFHLKPLLALI-N-SD----RRFYILALSQKDVRFFEA-TPY	146
tr|K9XIK4|K9XIK4_9CHRO ----------VVV---SKQFHLKPLLQLI-D-ND----NRFYILALSQDNIRFFEG-TPY	146
tr|A0A433N1Z0|A0A433N1Z0_CHLFR ----------VVV---NNKFHLKPLLHLI-N-ND----GRFFVLALSQDNVRFFEG-TRY	146
tr|Q8YRP6|Q8YRP6_NOSS1 ----------VVV---SNQFHFKPLLHLI-N-SD----GKFYILALSQKDIKFFEG-TRS	146
tr|A0A218QCL5|A0A218QCL5_9CYAN ----------VVV---SDQFHLKPLLHLV-N-ND----GRFYVLALSQKDVKFFEG-TRY	146
tr|A0A367RWY0|A0A367RWY0_9NOSO ----------VVV---SDRFHLKPLLHLI-N-ND----GKFYILALSQKDAKFFEG-TRS	146
tr|A0A1Z4SC67|A0A1Z4SC67_9NOSO ----------VVV---SDRFHLKPLLHLI-N-ND----GKFYVLALSQKDAKFFEG-TRA	146
tr|A0A1Z4JCM3|A0A1Z4JCM3_LEPBY ----------VVV---TDQFHLKPLLPLL-T-GD----GTFYVLELSQKQVKLFEG-DRY	148
tr|A0A0P4V522|A0A0P4V522_9CYAN ----------VVV---TDQFHLKPLLPLL-N-GD----GTFYVLELSQKLVKLFEG-DRD	148
tr|D8G604|D8G604_9CYAN ----------VVV---SDAFHVKPLMPLV-A-GD----GLFYILALSQNEVRLIEC-TRY	146
tr|B8HTR9|B8HTR9_CYAP4 ----------AVV---SQSFHLKPLLPLL-S-GD----GEFFILTLSQQQVQLFAA-TRY	146
tr|A0A2T1D5A7|A0A2T1D5A7_9CYAN ----------VFV---GDRFQFKPLLPLL-T-GD----GKFYLLALSQKQIRFFEG-TRH	147
tr|A0A1U7ISS1|A0A1U7ISS1_9CYAN ----------TIV---TDHFHLKPLLPLL-T-DD----GLFYILSLSQDLIKLLEC-TRY	146
tr|B7KGG7|B7KGG7_GLOC7 ----------VVV---SDRFHLKPLMPLL-T-GD----GEFYILALSQKEVRLFMG-TRD	147
tr|E0U741|E0U741_GLOV7 ----------VVV---ADQFHLKPLMPLL-T-GD----GEFYILALSQKEVRLFAG-TRH	147
tr|C0GKC1|C0GKC1_9FIRM ----------AMV---TDSFYIKPVLPLY-T-KD----GQFSILAISQKNARLLMC-TRD	148
tr|A0A0C1UTP0|A0A0C1UTP0_9CYAN ----------VSV---GDRFHLKPLLPLF-F-SD----RYFYILALSQNQVRLFQS-TRY	147
tr|A0A0D8IAQ8|A0A0D8IAQ8_9CLOT ----------TVV---SNRFHIKPLLPLF-N-NN----GQFYVLALSQQEVRLLQC-TRY	147
tr|A0A4R8M170|A0A4R8M170_9BACT ----------VTL---ARRFHFTPLLPYF-S-GE----GRFYVLALSRNMIRLLEG-SRH	147
tr|A0A0F5YNY6|A0A0F5YNY6_9CYAN ----------VII---SNRFHIKPLMPLL-M-ND----GRFYVLALSQNQVRLFQA-SHY	146
tr|A0YQ11|A0YQ11_LYNSP ----------VII---SHRFHLKPLMPLL-M-HD----GRFYVLALSQNQVRLFQG-SHY	146
tr|A0A1H3MVB1|A0A1H3MVB1_9CLOT ----------TEV---GQQFHLKPLMPLL-T-QD----HQFYLLTLSQNQIRLFQG-SPH	147
tr|A0A540VFZ3|A0A540VFZ3_9CHLR ----------VVV---SDRFHITPLLPLL-S-GD----GLFYLLALSQKQARLFQG-SRF	148
tr|A0A0V7ZH38|A0A0V7ZH38_9CYAN ----------VEV---SDRFYFKPLLPLM-A-AD----NEFYLLALAQNQIRLFQA-SHY	147
tr|I3IPZ9|I3IPZ9_9BACT ----------AVV---THRFNIKPLLPLF-N-SD----GHFFVLALSQNKIRLFQS-TRY	150
tr|Q2LU51|Q2LU51_SYNAS ----------LVT---ADRFHMKPLLPLM-H-GD----ERFYVLALSQNEVNLFEG-TSQ	147
tr|A0A1H7YZX2|A0A1H7YZX2_9DELT ----------LVI---TDRFHMKPLLPLL-H-GD----ERFYVLALSQNKTILYEG-TSQ	147
tr|I4C701|I4C701_DESTA ----------VVV---SERYHTKPLLQLL-T-GD----GRFYVLALSQNKVRLLEG-TKF	147
tr|A0A085LBI1|A0A085LBI1_9FIRM ----------TVV---ADHFHTKPLLRLL-T-GD----GQFYIMAISQNEVKFFQG-TRD	147
tr|G6FS76|G6FS76_9CYAN ----------VIV---SNHFYLKPLFPLF-H-GD----GHFYILALSHDVIRLLKG-TRY	146
tr|A0A023X7Z6|A0A023X7Z6_9ACTN ----------VVV---ADRYHVKPLLPLL-T-GD----GTFYVLALSQNEVRLLRG-SRQ	147
tr|A0A1E5QN14|A0A1E5QN14_9CYAN ----------AVV---SDRFHLKPLLSLF-T-GD----GQFYLLALSQNQVRLFQG-SRF	145
tr|G6FSI6|G6FSI6_9CYAN ----------VVV---NDRFHLKPLLSLL-T-GD----GQFYILALSQNQVRLFQG-TRY	146
tr|A0A1Z4NNC3|A0A1Z4NNC3_9CYAN ----------VVV---SDRFHFKPLIPLL-T-DD----GSFYILALSQNLVRLLQA-TRY	146
tr|A0A3S5K2G3|A0A3S5K2G3_CHLFR ----------VVV---TDRFHLKPLISLL-T-GD----GLFYILALSQNQVRLFQS-TRY	146
tr|K9U0P5|K9U0P5_CHRTP ----------VVV---TDRFHFKPLLPLL-S-GD----GQFYILALSQNQVRLFQG-TRY	147
tr|K9XIP8|K9XIP8_9CHRO ----------VVV---TDRFHLKPLLQLL-T-ND----GRFYLLALSQNQIRLFQG-TRY	146
tr|B4WKM3|B4WKM3_SYNS7 ----------TLV---GDKFYTQPLVPLL-S-ED----GQFYIIAASQNKVALYQA-TRH	150
tr|B1WY79|B1WY79_CROS5 ----------AIV---SEHFYVKPLVRFI-N-LN----QPFYLLALSQNEVRLFKA-NRR	149
tr|A0A1B6YD49|A0A1B6YD49_9BACT ----------ILI---DNHFLVTPLIRMM-T-LE----GTFCILSVSQKNVRLLKC-TSE	145
tr|A0A6M1SS65|A0A6M1SS65_9BACT ----------VLV---DNHFLITPLIPMI-T-LD----GSFTVLCLSQKEVRLLRC-TRI	145
tr|A0A5D3YJR3|A0A5D3YJR3_9BACT ----------VMV---GEHFLITPLVPMI-S-LE----GSFCILALSQKNVRLLRC-TRD	145
tr|A0A1M5FRK4|A0A1M5FRK4_9BACT ----------VMT---SDHFLITPLIPMI-T-LE----GTFCTLALSQKNIRLLKC-TRD	145
tr|A0A6M1SZL5|A0A6M1SZL5_9BACT ----------VLV---NDHFLITPLVPMI-S-LE----GTFCILALSQKKVRLLRC-TRA	145
tr|A0A2A2GCT1|A0A2A2GCT1_9BACT ----------VMV---DDHFLITPLVPMI-T-LE----GTYCILALSQKKMRLLKC-TRA	145
tr|A0A1M4XKW3|A0A1M4XKW3_9FIRM ----------TFI---GPKFYLVPLFKLF-S-FD----SKFYILALSQNKVRLLHC-DLL	147
tr|A0A1M4S5R0|A0A1M4S5R0_9FIRM ----------VVI---SDKFYTKPLLPLF-T-TD----GKFYILALSKNEVRLFKA-SRQ	147
tr|A0A265Q1E0|A0A265Q1E0_9FIRM ----------VVI---SDKFYTKPLLPLF-T-AD----GQFYILALSKNEVRLFKA-SRQ	147
tr|D5ECQ4|D5ECQ4_AMICL ----------VVV---AERFHLKPLFPLL-S-GE----GKFFILGISQKGVRLLEG-TRT	146
tr|A6TVX1|A6TVX1_ALKMQ ----------AVV---KDHFYIKPLFPTF-Q-RN----GQFYVLAISQNKLRLLYC-TKD	161
tr|A0A1I0BWG9|A0A1I0BWG9_9CLOT ----------AFV---TDELYIQPLFPVF-Q-RN----GQFYILAISQNDLRLLHC-TRD	145
tr|A0A1E5G387|A0A1E5G387_9BACL ----------AVV---SDGYHLKPLMQLL-T-ED----GHFYILSLNQKHVRLFSC-SKH	147
tr|A0A1E5L5D0|A0A1E5L5D0_9BACL ----------AII---AQNFHLKPLMPLF-V-ED----GTFYVLALNQKHVKLLAC-SRF	147
tr|A0A4R3KNX8|A0A4R3KNX8_9SPHI ----------VFV---GPHFHVIPLFPLL-K-P-----KPFFFLVLSKGNARFFRG-NRF	148
tr|A0A7K1UB42|A0A7K1UB42_9BACT ----------VYC---NNHFMLTPLLPVL-T-KE----EQFYLLVFSKHHAQLYLA-DAF	250
tr|A0A562T0I2|A0A562T0I2_CHIJA ----------HYI---NSSFYVSPLLPLV-T-SK----EHFYLLALSKNKATLYEA-DAH	253
tr|A0A1H7QHC1|A0A1H7QHC1_9BACT ----------CYI---NHSFHTSALLPLL-N-SK----EQFYLLVLSKHKATLYEA-DAF	250
tr|A0A4U3KZ20|A0A4U3KZ20_9BACT ----------ITI---EPTFYVTPLIPLM-T-RN----EYFYILVIAKKCAKLFRA-DAW	256
tr|A0A512B7M5|A0A512B7M5_9BACT ----------LVI---EPSFYVTPLIPIM-A-ST----EYFYLLVISKQCAKLFKA-DAW	256
tr|C6VRQ5|C6VRQ5_DYAFD ----------AVC---QKRFYMTPLIPAL-A-CK----TYFYLLVINKQKCKLFRA-DAS	163
tr|A0A0Q5TKH7|A0A0Q5TKH7_9BACT ----------VMC---EKTFYVSPLIPIM-A-SK----AYFYLLVISKAKCKLFKA-DAF	249
tr|A0A364XVH7|A0A364XVH7_9BACT ----------LLI---NSSFFLSPLIPIV-T-QR----DYFYLLVLSKKQARFYKG-DRF	247
tr|A0A1T5MDF4|A0A1T5MDF4_9BACT ----------LLM---GPSFFLNPLIPLM-T-TR----EYFYLLVISKKQSKLFKV-DAF	261
tr|F4C7D3|F4C7D3_SPHS2 ----------VYV---NNTFYLTPIFPLL-N-ND----IHFYVLAISKNATAFYKG-TAF	149
tr|A0A5D8YIX2|A0A5D8YIX2_9SPHI ----------LYI---NNSFYIMPLLNI--K-SP----VTFYLLVLSRHDATLYKG-DNF	148
tr|A0A4Q0MFQ1|A0A4Q0MFQ1_9SPHI ----------LMV---NSSFFIAPLLPLL-K-AR----KPFYLLVLSKHDAKVYEA-DAY	149
tr|A0A2U2PKW0|A0A2U2PKW0_9SPHI ----------LIV---NNSFYIAPLPSLM-K-TR----KPFYVLVLSKHDAQFYEA-DSF	148
tr|A0A2T0UBL4|A0A2T0UBL4_9SPHI ----------LHV---NSSFYLSPLIPYI-T-HT----AYFYLLVFSKDACSFYKG-NGY	166
tr|A0A7K1SZR9|A0A7K1SZR9_9SPHI ----------LFI---NTSFYISPLMPVL-T-SN----EQFYMLVFSKHVSHFYLG-DAF	149
tr|A0A3S3TGM5|A0A3S3TGM5_9SPHI ----------TII---NSAFYVTPLLQAV-S-KP----CPFYLLVLSKDNARFYEG-DKY	149
tr|A0A7L5DX97|A0A7L5DX97_9SPHI ----------VFV---NHSFFISPLLPAI-S-NT----EEFYLLVLSKHEAKFYQG-NAF	100
tr|A0A4R4KIM6|A0A4R4KIM6_9BACT ----------SFV---GKNFMLKPLVPLL-N-AN----SRFYILNLNQNDVRLYEA-GMH	150
tr|A0A7C9FPY2|A0A7C9FPY2_9BACT ----------TFV---GNNFMLRPLIPLL-N-AD----GRFYILNLNLNHVQLYEA-TPS	150
tr|K1LAK9|K1LAK9_9BACT ----------YFI---GSKPMLLPMLPEL-A-DD----GHYYILLLNLDQIRLYEA-TRN	150
tr|A0A261QAB9|A0A261QAB9_9BACT ----------CQV---NQRPYLLPLIPEL-N-DD----GHFYLLVLNLKQVSLLEL-TRS	150
tr|A0A098S3Y2|A0A098S3Y2_9BACT ----------LIV---DQRFYLLPLISEM-S-AA----GEFYVLALGETSTSLYRG-DAN	144
tr|A0A2G0CJ41|A0A2G0CJ41_9BACT ----------IYV---SEEFYLRPLIPIV-G-EQ----HRFHFLALSKGAIKLYTA-TEF	145
tr|A0A7H5ESQ2|A0A7H5ESQ2_9BACT ----------VYV---QQTFYVRPLISLV-N-ED-P--ARFYLLSLSRDNIRLFET-TEY	146
tr|A0A2D0NAG3|A0A2D0NAG3_9BACT ----------MFV---GDHLYLKPLIPLL-T-GN----AKFFLLAISQNETKFYVA-ERY	144
tr|A0A5C6RVG0|A0A5C6RVG0_9BACT ----------VSI---GRSFLLSPLLPVL-N-HD----SRFFLLALSQNEIRFFEG-SRY	144
tr|A0A098SCH0|A0A098SCH0_9BACT ----------VFV---GENFHLSPMLPVL-G-GS----SRFFLLALSQNEVRFFEG-DQY	136
tr|A0A0C1YSM0|A0A0C1YSM0_9CYAN ----------VFL---GDTFHLSPMLPVL-G-GS----SRFFLLALSQNEVRFFEG-DQY	136
tr|A0A2V1K665|A0A2V1K665_9ACTO ----------LSI---DEDFNILPLAPVL-A-SD----RKLYILALAKNSVRLFDS-TRN	154
tr|A0A0A1CZ31|A0A0A1CZ31_9MICC ----------VMV---ADHFQVLPLVPIL-E-ND----GKCYILALAKNSLRLFEA-TRN	154
tr|A0A1U9NQX8|A0A1U9NQX8_9BACT ----------CYV---GESFNVKPLAELL-S-EQ----TSAYVLAVNRREVHLYEV-AGE	147
tr|A3ZUK9|A3ZUK9_9BACT ----------VHL---ANHFHVRPLTCWM-S-QP----LDFALLVVSQNEVRLFEG-DQY	138
tr|A0A5B9PJU9|A0A5B9PJU9_9BACT ----------THV---SNEYLIGPVASSL-A-DL----TESFILACSPKRVRLLKV-TGN	149
tr|A0A518E2P6|A0A518E2P6_9BACT ----------CHL---GERFHVAPLCQLL-Q-ND----GKFYVIAVSQNKVRLFSG-AKT	145
tr|A0A5C6CSV9|A0A5C6CSV9_9BACT ----------CFC---SDKFHVRPLCRLQ-Q-ND----GRFYLLAVSQNELRMFLG-TKS	150
tr|A0A5C5XBF0|A0A5C5XBF0_9PLAN ----------CTC---EEFFTLRPLCELL-Q-DD----GQYYLLGVSQNQVRLFQG-TKT	147
tr|A0A1G5N5C6|A0A1G5N5C6_AFIMA ----------SLV---GERFYLRPLIRIF-S-SA----GHGYLLCVTRDDVQFYKV-RKH	143
tr|A0A1G9P6A4|A0A1G9P6A4_9FIRM ----------IKL---EKYFYISPLIPEI-F-SE----KRFFLLAVSRKSCRFFQG-TPQ	148
tr|A0A1I4JQT0|A0A1I4JQT0_9FIRM ----------NYV---SHYFNIKQLISEY-W-DN----RSYYLLALSPSYNQLFLA-DKN	149
tr|A0A368Z9M3|A0A368Z9M3_9FIRM ----------THV---SRYFNIKQLISVL-W-DN----PKYYLLALSPNYSKLYKC-DRS	149
tr|E4RIZ5|E4RIZ5_HALHG ----------THI---SQCFNIKQLISGL-W-YD----KKYYILALSPNFNQLYRA-DRN	149
tr|E3DNZ5|E3DNZ5_HALPG ----------IDV---NSNFNLKQLISDL-Q-KQ----NRYYLLALSPNYNQLYEL-SKT	149
tr|M5DXV0|M5DXV0_9FIRM ----------SYV---SYNFNLKQLISEF-Q-NN----QKYYLLALSPNHNSLYQG-SRN	149
tr|A0A521B8T0|A0A521B8T0_9BACT ----------YYI---AENFLITPLLELQ-N-HH----GVYHVLVLSQSETKMFNI-APD	147
tr|A0A371QRD3|A0A371QRD3_9BACT ----------AYV---NTHFLITPILPMV-S-MD----GVFNVLAVSRSNARLLQC-TRN	145
tr|A0A2N0VEX4|A0A2N0VEX4_9BACT ----------VYV---NDHHLITPLLPML-S-MD----GTFCVVAVSRQDAKLLKC-TRD	145
tr|A0A316TQL8|A0A316TQL8_9BACT ----------VYL---NDHFMITPLLPMM-S-MD----GTFCVLAVSRQNARLLQC-TRN	145
tr|A0A2W1JP55|A0A2W1JP55_9CYAN ----------AIV---THRFHLKPLLPLL-T-EN----TKFLILAVHQNQPRLFRA-TQH	134
tr|E3PU81|E3PU81_ACESD ----------VIA---DNIFHIKPLLPVL-T-EN----IDYYILAISKNTLALYSA-NRF	145
tr|S0G489|S0G489_9DELT ----------AVV---ADQFHLKPVLPLV-A-YD----TTFFILALSQNECRLYQC-TRQ	152
tr|A0A4Z0D531|A0A4Z0D531_9FIRM ----------SIV---SNRFYIRPLLKYF-T-QL----SQFYVLTLSLEDVNLYEA-TPF	147
tr|A0A1U7M2N1|A0A1U7M2N1_TISCR ----------TVL---GKKFYTKPLLPLI-S-CD----EEYFILAISQNENRLFKA-SKQ	147
tr|A0A1M6BSP1|A0A1M6BSP1_9FIRM ----------VHV---SKEFNIIPLLSML-T-KD----ENYYLLSLSQKNIKLYRC-DEF	147
tr|A0A1G5JS58|A0A1G5JS58_9CLOT ----------VVV---SKGLYIQPLLQLF-S-KD----GEFYVLALSQQKVRLIHC-TQY	148
tr|A0A6I0F232|A0A6I0F232_9CLOT ----------VIL---SKGLYIQPLLKFF-V-AD----TDFYILALSQQKIRLIHC-TKY	148
tr|A0A4Y6PSJ6|A0A4Y6PSJ6_9DELT ----------AIV---SDTFYTRPMLRTM-L-EP----QRYWVLVFDQKNTKLFEA-SED	146
tr|A0A5S5DCX6|A0A5S5DCX6_9SPHI ----------FYL---DDCFYIVPLLAFA-G-SN----TDFHVLALGKNRVRLFEG-NLC	145
tr|A6C234|A6C234_9PLAN ----------LSV---AETFYLSPLFYKA-Y-ED----DRFDLLAICPNSVRMIRH-HNG	190
tr|A0A1P9WXE4|A0A1P9WXE4_9BACT ----------HYL---QSKFWLRPLLPYV-Q-PA----RQYCILQIGKNGALLYKA-DPY	150
tr|A0A4Q2ULY6|A0A4Q2ULY6_9BACT ----------CHL---DSSFRVRPLLTFA-E-PF----PIYYVLQVGKDGVVLYQA-DPF	151
tr|A0A1G9VQT9|A0A1G9VQT9_9BACT ----------VVV---DASGYIVPLASLL-N-RK----AHYYILAVSQNKVRLFEA-TPY	152
tr|A0A1I7I2W5|A0A1I7I2W5_9BACT ----------VYV---LNQFYFTPILPIL-S-QN----GRFFVLHLFREQVTFYEA-TID	152
tr|A0A5C8KA26|A0A5C8KA26_9BACT ----------VFV---LDEFHFTPILPIL-S-QN----GRFFILSLFREKTAFYEA-TID	153
tr|A0A3D8LAL1|A0A3D8LAL1_9BACT ----------VFV---LDQFYFTPMLPVL-S-QN----GRFFILWLYREKVAFYEA-TID	153
tr|A0A4P8RL16|A0A4P8RL16_9BACT ----------VYV---LDQFYFTPILPIL-S-QN----GRFFILNLYREHVSFYEA-TID	153
tr|A0A239CMC3|A0A239CMC3_9BACT ----------VYV---LNQFYITPLLPVL-S-QN----GRFFILCLYREKIGFFEA-TID	152
tr|A0A0E3UYZ4|A0A0E3UYZ4_9BACT ----------VYV---LDQFYLTPILPIL-S-QN----GRFFILCLYREKIGFYEA-TIE	153
tr|A0A6B2GY29|A0A6B2GY29_9BACT ----------VYV---LDQFYFTPIIPLL-S-QN----GRFFILCLNREKIGFYEA-TLD	153
tr|A0A1N6URY3|A0A1N6URY3_9BACT ----------VYV---LDQFYFTPMLPIL-S-QN----GRFFILSLYRERIGFYEA-TID	153
tr|A0A364RIX2|A0A364RIX2_9BACT ----------VYV---LDQFYFTPLLPIL-S-QN----GRFFILNLFREKVSFYEA-TVE	153
tr|A0A0L8VAN3|A0A0L8VAN3_9BACT ----------SLV---SNRFYLLPLLSIF-N-RH----DQFYILQLSLKKNRLFEA-YQY	146
tr|A0A1I2HND6|A0A1I2HND6_9BACT ----------SMV---SDRFYLLPLLDAY-R-PN----EDFYILQLSLNQNQLFHA-NTH	146
tr|A0A098LEE7|A0A098LEE7_9BACT ----------NYV---GNAFVLDPLLIFF-R-EE----GKFYTLALSQKKVKLFKN-SRY	153
tr|M7NM70|M7NM70_9BACT ----------TCV---TTSFHLLQLVPLL-S-GD----GVYYILSLSLEKVRLFEA-THY	149
tr|A0A0D3L9Z1|A0A0D3L9Z1_9BACT ----------SCV---TNSFHLLQLIPLM-S-GD----GIYYILALSLEKVRLLEA-TRY	149
tr|A0A0S2I3L4|A0A0S2I3L4_9BACT ----------YYI---ADHFYLKPLIPML-N-ND----DIFYILAFNLDEVKLYES-TPY	153
tr|A0A0S1S8X9|A0A0S1S8X9_9FLAO ----------IHV---ANHFYLSPLLPLY-S-DQ----GLYYLLELSQDYVKLYEA-SKY	154
tr|A0A238YGU6|A0A238YGU6_9FLAO ----------TQV---ASSFYLTPLLPLF-Q-EE----EIYYLLELSQDYVKLYEA-SAF	154
tr|A0A4Q1IRY8|A0A4Q1IRY8_9FLAO ----------THV---ASSFYLTPLFPLF-Q-DD----EMYFLLELSQDYVKLYEA-SKY	188
tr|L8JZT0|L8JZT0_9BACT ----------TYV---STHLYLKPLVEFL-H-GE----GRHFIMALSLGNVHFYEA-TRH	149
tr|A0A507ZRH0|A0A507ZRH0_9FLAO ----------HYI---GQSFYIKPLLPIY-T-DD----EKFYILSLQIEDVKLYEA-TKY	148
tr|A0A1I5CQV0|A0A1I5CQV0_9FLAO ----------YYI---NREFYLKPLVPLF-S-GD----GRFYLLSLQVENVEFFEA-SKY	149
tr|A0A2R3Z7J2|A0A2R3Z7J2_9FLAO ----------TYI---SEEFYVKPLVPAM-N-DD----GKFYILAVQLEDVKFYEA-TRY	149
tr|A0A1H3ZKM9|A0A1H3ZKM9_9FLAO ----------HYV---SNEFYIKPLVPML-N-DD----ERFYILALQLQEVTLYEA-TRY	149
tr|A0A1M5JNI0|A0A1M5JNI0_9FLAO ----------TYV---SKEFYIKPLVPMF-S-GD----ERFYLLALQLEDVALYEA-TTY	149
tr|A0A1T5A9Y5|A0A1T5A9Y5_9FLAO ----------TYI---SEEFYIKPLVPMF-N-KD----SRFYLLALQLEDVTLYEA-TSY	149
tr|A0A5B8YH17|A0A5B8YH17_9FLAO ----------EYI---GKEFYLTPLVPMF-N-GK----GRFYILEIQLKHVALYEA-TNY	149
tr|A0A1H5LYJ1|A0A1H5LYJ1_9FLAO ----------TYI---ADHFYLKPLVPMF-S-GD----TRFYLLSLQMDNVELYEA-NLY	149
tr|A0A385BTZ4|A0A385BTZ4_9FLAO ----------NYL---SNEFYLKPIIPLF-N-GD----GLFYLLTLKMDEVKFYEG-TRH	157
tr|N1WNT0|N1WNT0_9FLAO ----------NYV---SDGFYLKPMMPLF-N-GD----GLFYLLTLKNDEVKFYEG-TRY	147
tr|A0A1G7W820|A0A1G7W820_9FLAO ----------NYV---SDEFYLKPLMPLF-N-GN----GLFYLLTVKKDEVKFYEG-TRH	147
tr|A4CJE8|A4CJE8_ROBBH ----------HYV---SNGFYLVPMMPIL-T-GD----GRYFILTLDLEGVKLYEG-TRY	149
tr|A0A506PIL1|A0A506PIL1_9FLAO ----------NAV---ADSFYLKPLMPMF-V-GN----GTFYLMTLQLETVKLYEC-TKY	149
tr|A0A3N4P4R9|A0A3N4P4R9_9FLAO ----------NYV---SNSFYIKPLTPIL-V-GD----GEFYLLLLEFDNVKLYEC-THH	148
tr|A0A5Q0JWY9|A0A5Q0JWY9_9FLAO ----------NYV---STEFYLKPLMPMF-V-GD----GEFYLMSLALSDVKLYKC-SKH	149
tr|A0A4Q0XFM7|A0A4Q0XFM7_9FLAO ----------NYI---SNSFYLKPLMPMF-V-GD----GSFYLLTLDRDNVKLYEC-MRH	149
tr|A0A521AZN3|A0A521AZN3_9BACT ----------NYI---SNSFYLKPLMPMF-V-GD----GSFYLLMLERSNVKLYEC-TQH	149
tr|A0A2I9ED63|A0A2I9ED63_9FLAO ----------NHV---ANSLYLVPLLPLF-T-GD----ESFFLLWLQLEKVKLYKN-TRY	149
tr|A0A0D5YQP5|A0A0D5YQP5_9FLAO ----------NHV---ANGFYLKPLLPMF-T-GD----GAFYVLALQLEQVRLYEN-TRH	149
tr|U2ENN0|U2ENN0_9GAMM ----------GIV---AESFHLRPALRAA-S-NW----MSYQILCVSVQEVALYDA-NQD	161
tr|L7L6B7|L7L6B7_9ACTN ----------LTV---GDEFNLLPVAPVI-A-SD----RKLYVLALAQNSVRLFDS-TRN	154
tr|A0A150H6L6|A0A150H6L6_9MICO ----------RTV---DDHFNVVPLAPML-E-QD----GRVYVLALAKNSVRLFDA-SRN	154
tr|A0A1X6X8G0|A0A1X6X8G0_9MICO ----------VTV---GERFHVRPVVPVV-E-NA----GRAYVLALSKNSVRLFDA-TRN	154
tr|A0A2N6PIB2|A0A2N6PIB2_9MICO ----------VSV---GESMTVRPIAPAL-A-QS----HAFYILAMSRNKVRLFDA-TKD	135
tr|D4YJT9|D4YJT9_9MICO ----------VHV---GEQFALRPLATAL-A-ES----SKFYILALSRAKVRLFDA-TRD	151
tr|A0A1G9I5W9|A0A1G9I5W9_9ACTN ----------VSV---GDCPRLAPIAPLLS--GS----GQYYVLALSNHSVRLFEA-TRT	151
tr|A0A1Q2CHW8|A0A1Q2CHW8_9ACTN ----------VAV---GDAPRLRPLAMLL-A-QT----NSFYVLALSPNAVRLFEA-TQS	154
tr|A0A1R1IKG5|A0A1R1IKG5_9ACTN ----------VCV---GDHPRLAPLVGVLSA-VG----GSFDVLALSANRVRLFEG-TRN	151
tr|K6WS18|K6WS18_9MICO ----------VTV---GQVPHLLPLVPVA-A-GD----DRYVVLTLSQKQVRLFEA-TPH	156
tr|Q8FR38|Q8FR38_COREF ----------VTV---GDHPNLRPVMTLV-T-ND----LEFLLLALSQNKVRLFAA-DRA	154
tr|A0A0B5CZX9|A0A0B5CZX9_9CORY ----------VTV---GDHPNLRPILPLA-V-DD----LEFLLLAVSRGGVRLFEA-DRA	154
tr|A0A3S0AWN3|A0A3S0AWN3_9CORY ----------VIV---GDHPNLRPILPLF-T-ED----QEFLLLAVGRDKVRLFEG-DRA	154
tr|A0A3P3VTU5|A0A3P3VTU5_9MICO ----------VSV---GDRFDLGPLLRAA-T-FP----HDGYLLAVTEGETRLLFLDTDA	159
tr|A0A4Y9PM29|A0A4Y9PM29_9MICO ----------VSV---GDRFDLRMLLRAR-S-DA----SSAYVLQLSRGLVRLTEIASGT	151
tr|A5UUZ0|A5UUZ0_ROSS1 ----------VVV---DETFWTRSLVFAL-N-RT----PRYWVLALSEQPTRLFEG-VRE	142
tr|A0A518EM38|A0A518EM38_9BACT ----------AHV---SSRFHLKHAIHVA---NS----PAFELLAFSRGAIRYFHG-DAS	119
tr|A0A517Z6M4|A0A517Z6M4_9PLAN ----------VVV---DDSFRVTPLIPAT-Q-PS----GHYYVIAVSPDSCRFFEG-SKF	147
tr|F0SLD1|F0SLD1_RUBBR ----------VHC---RDHFYVNPLLPLL-Q-AN----GQYYVIAVSQGDVRLLEG-TRQ	147
tr|A0A1P8WDW2|A0A1P8WDW2_9PLAN ----------VAV---SHRYRLKPLLRSM-N-AS----EDFHLVAVSRNAVRVFRG-CKS	157
tr|A0A518CLG5|A0A518CLG5_9PLAN ----------TLV---SHRFHLKPLLRAA-Q-SD----LEYCVLAVSQGKVRFLEG-SRS	162
tr|A0A517QY18|A0A517QY18_9BACT ----------CVV---DHRPDVAPLVQVV-Q-GD----GRYFVLAVSPNRVRLFEG-SRF	159
tr|A0A368KKN8|A0A368KKN8_9BACT ----------AHV---GERFYLRPLLPTL-H-GD----GSFVVLTISQKHVRLFEG-NRD	147
tr|A0A517ZV58|A0A517ZV58_9PLAN ----------VLV---GQRFQITPLVRLL-Q-GD----GQFHVLAVSQNSVRLFRC-TRY	147
tr|A0A5C5XT96|A0A5C5XT96_9BACT ----------VLA---AEQYFLNPLLRSL-Q-SD----GRFYLLAVSQNKVRLFEG-DSR	151
tr|A0A5C5ZU37|A0A5C5ZU37_9BACT ----------TLV---SDHFFLNPLLKYL-Q-GD----GLFYLLAVSQNRLRLFSG-TKH	151
tr|Q2IH33|Q2IH33_ANADE ----------AIV---ADAFHTKPLLRDA-D-RS----RFFVLRLLGGGGAELLEG-TPE	144
tr|A0A328C2T9|A0A328C2T9_9DELT ----------VVV---GDNFHTRPLLGML-A-MP----ESYWVLAVGEEEVNLWEG-SAS	148
tr|G8AEZ7|G8AEZ7_9PROT ----------VVV---NSRFTLRPLLPLL-A-DD----GAFMILAVTAGRARLFCA-TRH	146
tr|A0A2T0VK60|A0A2T0VK60_9MICO ----------VVV---ASRFHISPLLPLL-E-GD----GSFYVLTVTADRVCLYTG-TRF	146
tr|A0A6I2G5P6|A0A6I2G5P6_9NOCA ----------VHI---EPGFYVKPLLPLL-S-AD----GKFAVLTLTADGAALYDG-SKF	146
tr|A0A378Y9A0|A0A378Y9A0_9NOCA ----------THV---GPEFSVKPLLPLF-A-AD----GGFHILAVTAHTARLFDA-TRH	145
tr|A0A2S6IF66|A0A2S6IF66_9ACTN ----------VEV---GSGFQVRPLLPVL-A-AD----GVFDVVTVTAGAVRVFQA-SRF	145
tr|A0A0M6XTT2|A0A0M6XTT2_9RHOB ----------VAI---GPRFHVKPLLPLL-A-AD----GAFHVLTITAERVRLFDA-SRF	145
tr|K2I2T4|K2I2T4_9RHOB ----------VVI---GSGFHVKPLLPLL-A-AD----GAFHVLTITAERVRLYDA-SRF	145
tr|A0A397Q206|A0A397Q206_9HYPH ----------TVV---ANRYHIRPLIPIL-R-DK----GRFHVLAVTEEGARFFNG-TQE	143
tr|A0A345NKR6|A0A345NKR6_9MICO ----------AAY---GGGFILSPVLPLL-S--D----QNYVVLALSQKAVRVLRG-SRT	148
tr|A0A543KN20|A0A543KN20_9MICO ----------AAI---GSGFVLGPVLPLL-S--D----QNYVVLTLSQRHVRVLRG-SRD	148
tr|A0A1U7MNN5|A0A1U7MNN5_9MICO ----------AAV---SSGYTLGPVLPLL-S--D----QNYVVLTLSQKHVRVLRG-SRD	145
tr|A0A285VCN7|A0A285VCN7_9MICO ----------GAV---GPGFVLAPLLPLL-T--D----QNYVVLTLSQKNVRVLRG-SRD	148
tr|A0A6I1FXX7|A0A6I1FXX7_9MICO ----------AAV---GPGFVLSPLLPLL-A--D----RNYVVLTLSQRRVRVLRG-SRD	148
tr|A0A4V3Z5A7|A0A4V3Z5A7_9MICC ----------ATI---GDRLVLGPALRLL-T-GN----EQFLLLALSQQNTRLFRA-DRH	122
tr|A0A1R4G5J7|A0A1R4G5J7_9MICC ----------STV---GDRLVLGPLFRLL-T-GD----EQFLLLAISQRNLRLLEG-DRQ	145
tr|A0A553JZ46|A0A553JZ46_9ACTN ----------GAI---GDHFVTGPLMRLL-S--D----EHFFLLAISQSKVRLMDG-SRH	146
tr|A0A1E8CXB6|A0A1E8CXB6_9MICO ----------ATV---GSRTVMGPLLRLF-A-GD----ERFLLLALSQREIRLLEG-SRN	147
tr|A0A1A9GHZ8|A0A1A9GHZ8_9ACTN ----------ATV---GERLVMGPLLRLL-S-GD----EHFLVLALSQREIRLMEG-SRH	146
tr|A0A3M0GVC6|A0A3M0GVC6_9ACTN ----------ATV---GDHFITGPLMHLL-S-GD----EHYLLLALSQNEVRLMDG-SRH	147
tr|A0A1C0AMN5|A0A1C0AMN5_9ACTN ----------ATA---GDHFVTGPLMRLL-S-GD----AHFLLMAISQGQVRLMDG-SRH	147
tr|A5V0Q9|A5V0Q9_ROSS1 ----------VMV---GQRPYIKPLLIPR-P-AT----DSFYVLALSKSRVRLLHA-TPS	171
tr|S7U4F6|S7U4F6_DESML ----------FWI---SNRPAVKPLIPMF-M-SD----GRFYILALSQSQIRLFSC-TRF	153
tr|A0A328V957|A0A328V957_9CHLR ----------VVV---GAHFFIKPLLPLL-S-HN----EHFYLLVLSRKQVRLLVC-HPF	148
tr|D6TWI2|D6TWI2_9CHLR ----------VVV---ASHFYLKPLLPFL-T-ND----VRFYILALSQHEVRLLEG-TRY	147
tr|A0A402A916|A0A402A916_9CHLR ----------VVV---STHFYLKPLFPFL-T-NE----GHCYILAFSQNRIRFLSG-TRY	146
tr|A0A402BFF0|A0A402BFF0_9CHLR ----------VVI---APHFYLKPLLPFL-T-ND----GRFYILAFSQKEIRLLAG-TRY	147
tr|A0A401ZSW2|A0A401ZSW2_9CHLR ----------QVI---SSHFYLKPLLSFL-A-ND----GRFYVLALSQNEIRLLEG-TRY	162
tr|A0A402AZC2|A0A402AZC2_9CHLR ----------LVI---SSHFYLKPLLSLL-A-ND----GRFYLLALSQKEIRLLEG-TRY	147
tr|A0A1G5RXM6|A0A1G5RXM6_9FIRM ----------VSI---DHKLNVRPLLSHL-Q-DD----GTFYILAISLNDARFFKA-SKF	147
tr|A0A1V1RHI6|A0A1V1RHI6_9ACTN ----------VHV---GERFRIRPLLAAP-R-AD----QRFYVLSLSLKRPRLLLG-GPE	147
tr|A0A142Y4W3|A0A142Y4W3_9BACT ----------LEV---GDLFLITPLLASL-H-ED----RRYFVLALSQNQVRLLEG-TRH	145
tr|A0A2H3NQR6|A0A2H3NQR6_9BACT ----------VTV---STHFHLKPLFPLI-A-SN----NRFFVLTLSQNDVKLMQG-THQ	147
tr|A0A2A8D290|A0A2A8D290_9BACT ----------AIV---GTRFHLKPLFPII-A-TN----NRFYLLTLSQNDVRLYQG-THQ	147
tr|Q2S2F4|Q2S2F4_SALRD ----------AIV---EDRFHLKPLFPLI-A-SN----NRYYLLALSQNDVRLYQG-THQ	147
tr|A0A2P6BX87|A0A2P6BX87_9BACT ----------AIV---GDRFHLKPLFPLI-A-AN----NRFYLLGLSQNDVRLYQG-THQ	148
tr|W9GAY9|W9GAY9_9MICO ----------VAV---GAAFRLRPLLPLL-A-PD----GAFFVLALAQNGVRLFHG-TRD	162
tr|A0A1H9XTP0|A0A1H9XTP0_9MICO ----------VAV---GEAFRVRPLLPVS-A-AD----GLFHVLALAQNSVRVLAA-TRL	162
tr|A0A345ULD9|A0A345ULD9_9BACT ----------ALV---SHRYHLKPLLPLL-S-GD----GLYYVLGISQNKLTLFEG-SRF	147
tr|A0A0M8K9S2|A0A0M8K9S2_9CHLR ----------VYV---ADRFAIKPLLRLF-A-ND----GRFYVLALNLGGVRLYEG-SKY	147
tr|A0A1P8F640|A0A1P8F640_9CHLR ----------VVA---SGEYFIKPLLPLV-I-ND----GVYYLLALSSNRVVFFRC-LAA	146
tr|A0A6L5FT59|A0A6L5FT59_9ACTN ----------VYV---NRSFHTKPLLPAL---GR----GHFYVLALSLGSVRLMRG-TKY	151
tr|D7CRM1|D7CRM1_TRURR ----------TVV---ARRTHLKPLLPLL-T-GD----GRFFILAMSLGGARLLEA-TRY	146
tr|F3YTN2|F3YTN2_DESAF ----------AAI---NDRFHLKQVFPYF-R-GS----GHFYMLALSDNDVRLYRC-TRY	148
tr|A0A0K2GE93|A0A0K2GE93_NITMO ----------VIV---TERFHIAPLLPYF-I-ED----ERFYLLALSQQGCRLLRC-TKH	165
tr|A0A428YVL3|A0A428YVL3_9ACTN ----------VTV---GDRFVVRPLLPLL-N-AG----GHFYVLALSQDEIRLFHG-TRI	147
tr|A0A2T0R9A4|A0A2T0R9A4_9ACTN ----------TAV---GDRFLMRPLLPLL-S-TG----GHFHVLALSQDEIKLFRG-SRY	147
tr|A0A5C4LQU5|A0A5C4LQU5_9PSEU ----------VAV---SDGFRVYPLLPLL-T-GD----EMFFLLALSENEAKLYRG-NRS	147
tr|H5X0R4|H5X0R4_9PSEU ----------VVV---SDRFHVTPLLPML-T-GQ----GRFFVLALSEKHARLLSC-TRT	147
tr|A0A345XID5|A0A345XID5_9ACTN ---------------EL-HGP--LGI------------R--DA--------------GR-	146
tr|A0A1E7KJQ1|A0A1E7KJQ1_9ACTN ---------------EL-HGP--YGV------------L--DA--------------GR-	145
tr|A0A0X3UWG4|A0A0X3UWG4_9ACTN ---------------SV-TDG--HAS------------H--EA--------------GE-	146
tr|A0A1D7VP37|A0A1D7VP37_9ACTN ---------------SV-VGE--RGP------------E--GA--------------GQ-	146
tr|A0A1B6ASW9|A0A1B6ASW9_9ACTN ---------------SV-LGE--RAT------------G--E------------------	143
tr|A0A4Q1RP50|A0A4Q1RP50_9ACTN ---------------AV-VGE--RGG------------G--AE--------------RG-	145
tr|A0A371PUG9|A0A371PUG9_9ACTN ---------------AV-RGE--TGT------------E--DA--------------GR-	146
tr|A0A212U5K6|A0A212U5K6_9ACTN ---------------AL-VGE--RGT------------G--ST--------------GR-	146
tr|A0A7H8NFT0|A0A7H8NFT0_9ACTN ---------------EV-RDD--AGR------------R--ET--------------GQ-	153
tr|A0A1Q4W871|A0A1Q4W871_9ACTN ---------------EL-HDD--RGG------------E--EA--------------GT-	147
tr|A0A2S4Y471|A0A2S4Y471_9ACTN ---------------EL-RSD--TTR------------D--SA--------------GQ-	147
tr|A0A327WHZ5|A0A327WHZ5_9ACTN ---------------TL-EPD--GPH----------------------------------	139
tr|A0A1I1LKY6|A0A1I1LKY6_9ACTN ---------------EE-WGP--LGI-----------R---PA--------------GE-	145
tr|A0A4S2QZT7|A0A4S2QZT7_9ACTN ---------------RL-QDS--FGG-----------RG--DT--------------GR-	146
tr|A0A1E7JS38|A0A1E7JS38_9ACTN ---------------EL-KGP--LGT-----------E---TA--------------GR-	146
tr|A0A1C6NUH3|A0A1C6NUH3_9ACTN ---------------EL-RGS--VGS-----------H---SA--------------GR-	146
tr|A0A6G2BHL7|A0A6G2BHL7_9ACTN ---------------EL-RGP--GGT-----------R---DL--------------GQ-	145
tr|A0A2M8LP21|A0A2M8LP21_9ACTN ---------------EL-RGP--FGS-----------R---EV--------------GQ-	145
tr|A0A1H9G0K4|A0A1H9G0K4_9ACTN ---------------EL-LGS--FGR-----------R---EA--------------GQ-	145
tr|A0A4Y3QSX7|A0A4Y3QSX7_STRCI ---------------EL-RDS--QGV------------R--PA--------------GQ-	144
tr|A0A1E7K613|A0A1E7K613_9ACTN ---------------EL-VDA--HGT------------R--SA--------------GR-	144
tr|A0A367F087|A0A367F087_9ACTN ---------------EL-ADA--RGT------------R--EA--------------GQ-	144
tr|S3B1I1|S3B1I1_9ACTN ---------------EL-TDA--YGT------------R--PA--------------GQ-	144
tr|A0A0B5EZ55|A0A0B5EZ55_STRA4 ---------------EL-RTA--DRY------------R--PL--------------GE-	145
tr|A0A0B5EQK5|A0A0B5EQK5_STRA4 ---------------EV-RTA--TGG------------G--GT--------------GE-	145
tr|A0A7H8JU44|A0A7H8JU44_9ACTN ---------------EV-RTA--TRR------------S--PA--------------GG-	145
tr|F8JYN0|F8JYN0_STREN ---------------WL-RSG--TGA------------H--AA--------------GE-	144
tr|A0A5P0YXQ6|A0A5P0YXQ6_9ACTN ---------------EL-RRA--GGV-----------GQ--EA--------------GG-	143
tr|A0A1G8TSK3|A0A1G8TSK3_9ACTN ---------------EL-RGP--DGA------------R--FT--------------DG-	144
tr|A0A1E5P3W7|A0A1E5P3W7_9ACTN ---------------EL-RTT--LGS------------R--PA--------------GQ-	144
tr|A0A2D3U3T2|A0A2D3U3T2_STRC0 ---------------EV-RTP--LGS------------R--DA--------------GE-	145
tr|D6X777|D6X777_STRE2 ---------------EV-RTP--IAA------------R--PA--------------GH-	145
tr|A0A1Q5LR18|A0A1Q5LR18_9ACTN ---------------EL-RSP--LGG------------R--PA--------------GH-	145
tr|A0A2S9PR10|A0A2S9PR10_9ACTN ---------------EL-RGP--HGE------------Q--PA--------------GH-	145
tr|A0A1S2K361|A0A1S2K361_9ACTN ---------------EL-RSA--IGE------------M--RL--------------RT-	145
tr|A0A100YA71|A0A100YA71_9ACTN ---------------EL-RSP--VGA------------V--PA--------------GQ-	145
tr|A0A1D8G9B9|A0A1D8G9B9_9ACTN ---------------EL-RGP--VGP-----------AT--PA--------------GE-	146
tr|A0A2B8AQZ4|A0A2B8AQZ4_9ACTN ---------------EL-RDD--LGR------------A--SA--------------GT-	152
tr|A0A3M8F463|A0A3M8F463_9ACTN ---------------EV-RDD--YGR------------E--KA--------------GH-	144
tr|A0A6G4UCE1|A0A6G4UCE1_9ACTN ---------------EL-YDA--QGR------------H--PA--------------GQ-	142
tr|A0A286DUK7|A0A286DUK7_9ACTN ---------------RY-LGT--HGG-----------AR--PM--------------ER-	144
tr|A0A1V2RCM8|A0A1V2RCM8_9ACTN ---------------QL-RAG--HGR-----------PR--PA--------------GK-	143
tr|A0A1W7CSA8|A0A1W7CSA8_9ACTN ---------------EL-LGS--HGR-----------PR--PE--------------GQ-	144
tr|A0A365YW42|A0A365YW42_9ACTN ---------------QL-RGT--HGR-----------PR--PA--------------GH-	144
tr|A0A3A9YYY6|A0A3A9YYY6_9ACTN ---------------EL-LGI--RRH-----------PE--PA--------------GE-	143
tr|A0A4R4SZV2|A0A4R4SZV2_9ACTN ---------------EL-LGH--GRR-----------PH--TI--------------DE-	144
tr|A0A4R4PNC3|A0A4R4PNC3_9ACTN ---------------QL-LGH--GRR-----------PR--PV--------------DE-	144
tr|A0A1I2JYS1|A0A1I2JYS1_9ACTN ---------------EL-RDF--VS-------------R--HV--------------GR-	143
tr|A0A1D2ILB0|A0A1D2ILB0_9ACTN ---------------EV-RGA--AGR-----------TR--DA--------------GQ-	145
tr|A0A0F5VUM0|A0A0F5VUM0_9ACTN ---------------EL-RGA--AG------------PR--DA--------------GR-	144
tr|S4A2N2|S4A2N2_9ACTN ---------------ER-RTA--AG------------PR--DC--------------GH-	144
tr|A0A0W7XBS3|A0A0W7XBS3_9ACTN ---------------EL-RGA--AG------------PQ--DA--------------GQ-	144
tr|A0A0X3VYX6|A0A0X3VYX6_9ACTN ---------------EL-RGA--AG------------PE--DA--------------GR-	144
tr|A0A1A5PD70|A0A1A5PD70_9ACTN ---------------EL-RGA--AG------------PR--DA--------------GQ-	144
tr|A0A2U2ZD03|A0A2U2ZD03_9ACTN ---------------QL-RGD--TG------------AQ--DA--------------GQ-	144
tr|D9WVE6|D9WVE6_9ACTN ---------------EL-RGA--RG------------DR--AV--------------GR-	145
tr|A0A1R1SSA2|A0A1R1SSA2_9ACTN ---------------EL-RGA--RG------------TA--PA--------------GG-	144
tr|A0A0T6LU04|A0A0T6LU04_9ACTN ---------------EL-RTS--LGH------------E--PL--------------GE-	144
tr|A0A1H7MZH5|A0A1H7MZH5_STRJI ---------------EL-CDG--QGR------------Q--PV--------------GT-	144
tr|A0A2X0IMS9|A0A2X0IMS9_9ACTN ---------------QV-GNG--HGR------------R--PL--------------AG-	144
tr|A0A2A3HPP6|A0A2A3HPP6_9ACTN ---------------EL-RRL--GRP------------E--PL--------------ST-	145
tr|A0A2L0MW33|A0A2L0MW33_9ACTN ---------------EL-RAL--GRN------------T--PA--------------GT-	145
tr|A0A0F2TBI8|A0A0F2TBI8_STRR3 ---------------ER-YDL--GRA------------A--PL--------------GS-	145
tr|A0A1E7NF02|A0A1E7NF02_KITAU ---------------EQ-HEL--GRS------------A--PI--------------GT-	145
tr|A0A6N7L2T4|A0A6N7L2T4_9ACTN ---------------ER-HDL--GGA------------A--QV--------------GT-	145
tr|A0A4S2R939|A0A4S2R939_9ACTN ---------------EL-CDA--GGR------------R--SV--------------GR-	144
tr|D7C669|D7C669_STRBB ---------------EL-LDD--AGQ------------R--PV--------------GR-	144
tr|A0A1P8Y5T2|A0A1P8Y5T2_9ACTN ---------------EL-RDD--TGT------------R--PA--------------GR-	144
tr|D9W9G0|D9W9G0_9ACTN ---------------EL-RDE--GGA------------R--PV--------------CR-	144
tr|A0A7H8IHP7|A0A7H8IHP7_9ACTN ---------------EL-RDA--GGS------------H--PL--------------CH-	144
tr|F8K463|F8K463_STREN ---------------ER-RDG--HRR------------E--PT--------------GH-	143
tr|A0A2U3C5X4|A0A2U3C5X4_9ACTN ---------------ER-RDE--GGR------------R--PV--------------GR-	143
tr|A0A561EZN1|A0A561EZN1_9ACTN ---------------EV-RDA--QSR------------K--PI--------------GQ-	144
tr|A0A0M8YSV5|A0A0M8YSV5_9ACTN ---------------EL-RDS--RGT------------R--SL--------------GE-	144
tr|A0A345SXC3|A0A345SXC3_9ACTN ---------------EL-RAP--HGR------------E--PV--------------GQ-	144
tr|A0A7L4Y913|A0A7L4Y913_9ACTN ---------------EL-REA--FRR------------E--QV--------------GQ-	144
tr|A0A542QKQ0|A0A542QKQ0_9ACTN ---------------EL-RDA--LRR------------E--TL--------------GQ-	144
tr|A0A0D7CQA3|A0A0D7CQA3_9ACTN ---------------EL-RDA--QRS------------R--TV--------------AT-	144
tr|A0A4U0NR99|A0A4U0NR99_9ACTN ---------------EL-REA--QRS------------K--AV--------------AT-	144
tr|A0A0N1JX43|A0A0N1JX43_9ACTN ---------------EL-RDA--QRS------------R--TV--------------AT-	144
tr|A0A1B6ANR6|A0A1B6ANR6_9ACTN ---------------EL-HEA--QRS------------R--TV--------------AT-	144
tr|A0A0G3AF48|A0A0G3AF48_9ACTN ---------------EL-RSA--LLH------------E--EA--------------GQ-	144
tr|A0A1Q5KU11|A0A1Q5KU11_9ACTN ---------------EL-RSA--LLQ------------E--EA--------------GQ-	143
tr|H2JMH9|H2JMH9_STRHJ ---------------EL-RSA--VLQ------------E--EA--------------GH-	144
tr|A0A6H0CVF2|A0A6H0CVF2_9ACTN ---------------EL-RSA--VLR------------E--EA--------------GH-	144
tr|A0A0B5DHV0|A0A0B5DHV0_9ACTN ---------------EL-RGA--VGS------------R--EA--------------GP-	144
tr|A0A0X3SD31|A0A0X3SD31_9ACTN ---------------EL-RGA--LGS------------R--DA--------------GR-	144
tr|A0A2S4YD01|A0A2S4YD01_9ACTN ---------------EL-RGA--LGS------------R--QA--------------GS-	144
tr|A0A6I5C1X2|A0A6I5C1X2_9ACTN ---------------EL-RSA--LGR------------R--EA--------------GT-	145
tr|A0A022MQH0|A0A022MQH0_9ACTN ---------------EL-RSA--LGR------------R--EA--------------GT-	145
tr|A0A170UWA6|A0A170UWA6_9ACTN ---------------EL-RSA--LGR------------Q--KA--------------AA-	168
tr|A0A2M9ISZ9|A0A2M9ISZ9_9ACTN ---------------EL-RSS--LGR------------Q--DA--------------GA-	145
tr|A0A2W2K7J6|A0A2W2K7J6_9ACTN ---------------EL-RSA--LGR------------Q--KA--------------GA-	145
tr|L1L018|L1L018_9ACTN ---------------EL-RGA--LGG------------E--DA--------------GA-	144
tr|A0A2G9DKK4|A0A2G9DKK4_9ACTN ---------------EL-RGA--PGG------------E--DA--------------GP-	144
tr|A0A2U2ZPV5|A0A2U2ZPV5_9ACTN ---------------EL-RSA--VER------------R--PA--------------GA-	145
tr|A0A4Q6IFD3|A0A4Q6IFD3_9ACTN ---------------EL-RSA--LVR------------E--KA--------------GS-	145
tr|A0A4Y3VBZ4|A0A4Y3VBZ4_9ACTN ---------------EL-RSA--LAR------------E--TA--------------GS-	144
tr|A0A089XDV7|A0A089XDV7_STRGA ---------------EL-RSS--VAR------------E--DA--------------GS-	145
tr|A0A1Q5KIC6|A0A1Q5KIC6_9ACTN ---------------EL-RSA--VVR------------E--DA--------------GS-	145
tr|F3NQ14|F3NQ14_9ACTN ---------------EL-RGA--LGS------------S--DA--------------GA-	145
tr|A0A1M5VLF5|A0A1M5VLF5_9ACTN ---------------EL-RTP--LAR------------E--KV--------------DT-	145
tr|A0A4V6MFC2|A0A4V6MFC2_9ACTN ---------------EL-RSG--LGR------------R--EA--------------GT-	144
tr|A0A101V023|A0A101V023_9ACTN ---------------EL-RTA--LGR------------E--DA--------------GS-	144
tr|A0A0X3VGQ3|A0A0X3VGQ3_9ACTN ---------------EL-RSA--LGR------------Q--EV--------------GS-	144
tr|A0A117RRX5|A0A117RRX5_9ACTN ---------------EL-RTA--LGR------------Q--DV--------------GT-	144
tr|A0A124H4H4|A0A124H4H4_9ACTN ---------------EL-RTA--LGR------------Q--DV--------------GS-	144
tr|A0A101N330|A0A101N330_9ACTN ---------------EL-RGA--LGR------------K--DA--------------GS-	144
tr|A0A0U3G1H2|A0A0U3G1H2_9ACTN ---------------EL-RSA--MGS------------E--DA--------------GS-	144
tr|A0A6B2XLN4|A0A6B2XLN4_9ACTN ---------------EL-RGA--FGR------------Q--GA--------------GA-	144
tr|A0A6H9V6R0|A0A6H9V6R0_9ACTN ---------------EL-RSA--LGR------------Q--EA--------------GS-	144
tr|A0A0L8LY50|A0A0L8LY50_9ACTN ---------------EL-RSG--LGR------------R--AA--------------GT-	144
tr|A0A1B1MKQ4|A0A1B1MKQ4_STRLN ---------------EL-RGA--LGR------------Q--DA--------------GS-	144
tr|A0A2A2ZA95|A0A2A2ZA95_9ACTN ---------------EL-RSA--LGR------------R--DA--------------GA-	144
tr|A0A6B3AIS7|A0A6B3AIS7_9ACTN ---------------EL-RSV--LGR------------D--DA--------------GG-	145
tr|D9X4F9|D9X4F9_STRVT ---------------EL-RSA--LGR------------E--DS--------------GS-	145
tr|S4MYG8|S4MYG8_9ACTN ---------------EL-RSA--LGS------------E--GA--------------GS-	145
tr|A0A0M2GM22|A0A0M2GM22_9ACTN ---------------EL-RNA--LGR------------Q--DA--------------GS-	145
tr|A0A3S8WQ13|A0A3S8WQ13_9ACTN ---------------EL-RSA--LGR------------D--EA--------------GG-	144
tr|A0A081XZ40|A0A081XZ40_STRTO ---------------EL-RSA--LGR------------D--DA--------------GG-	144
tr|D6A783|D6A783_STRV1 ---------------EL-RSA--LGR------------D--DA--------------GG-	144
tr|A0A494UW84|A0A494UW84_9ACTN ---------------EL-RSA--LGR------------D--DA--------------GG-	144
tr|A0A0M8QS72|A0A0M8QS72_9ACTN ---------------EL-RSA--LGR------------D--DV--------------GS-	144
tr|A0A561TAA5|A0A561TAA5_9ACTN ---------------EL-RSA--LGR------------D--DA--------------GG-	144
tr|A0A1X4HWL8|A0A1X4HWL8_9ACTN ---------------EL-RSA--LGR------------D--DA--------------GG-	144
tr|A0A177HN84|A0A177HN84_9ACTN ---------------EL-RGA--RGT------------Q--DA--------------GA-	144
tr|A0A6G4V795|A0A6G4V795_9ACTN ---------------EL-RSA--LGS------------R--DV--------------GS-	145
tr|A0A505D4J2|A0A505D4J2_9ACTN ---------------EL-RSA--LGS------------Q--GA--------------GS-	145
tr|A0A4V2P479|A0A4V2P479_9ACTN ---------------EL-RGS--RGS------------Q--DV--------------GA-	144
tr|A0A5N8WBI9|A0A5N8WBI9_9ACTN ---------------EL-RGA--RGG------------Q--DA--------------GS-	144
tr|A0A5N8XCR1|A0A5N8XCR1_9ACTN ---------------EL-RDS--RGS------------Q--DA--------------GT-	144
tr|A0A2U9P9V8|A0A2U9P9V8_STRAS ---------------EL-RGG--LGG------------H--EA--------------GA-	145
tr|A0A2S4YPZ9|A0A2S4YPZ9_9ACTN ---------------EL-RSG--LGS------------H--EA--------------GS-	145
tr|A0A0C5GJL1|A0A0C5GJL1_9ACTN ---------------EL-RSA--LGS------------R--EA--------------GG-	145
tr|A0A7K2JQS9|A0A7K2JQS9_9ACTN ---------------EL-RSA--LGS------------S--DA--------------GS-	145
tr|A0A7K2TJM4|A0A7K2TJM4_9ACTN ---------------EL-RTA--LGS------------R--DA--------------GS-	145
tr|Q9ZC00|Q9ZC00_STRCO ---------------EL-RSA--LGS------------S--DA--------------GG-	145
tr|A0A0K2B2D6|A0A0K2B2D6_STRA7 ---------------EL-RSA--LGS------------S--DA--------------GG-	145
tr|A0A7K3GUH8|A0A7K3GUH8_9ACTN ---------------EL-RGA--LGS------------S--DA--------------GG-	145
tr|A0A239P9A6|A0A239P9A6_9ACTN ---------------EG-MAV--A------------------------TTPR-----LR-	143
tr|U5VWL3|U5VWL3_9ACTN ---------------DA-LSV--G------------------------GAPR-----HR-	143
tr|A0A4R6JZ71|A0A4R6JZ71_9ACTN ---------------DA-LTA--G------------------------GVPR-----HA-	143
tr|A0A561WBE2|A0A561WBE2_ACTTI ---------------DA-LSA--G------------------------GVPR-----HR-	143
tr|G8SI14|G8SI14_ACTS5 ---------------DA-LSV--G------------------------GATR-----HR-	143
tr|A0A4Q7ZRY7|A0A4Q7ZRY7_9ACTN ---------------DA-LAV--G------------------------GAPR-----HQ-	143
tr|A0A2W2C0S0|A0A2W2C0S0_9ACTN ---------------TG-VVA--H------------------------DIPR-----QR-	143
tr|A0A1C6S878|A0A1C6S878_9ACTN ---------------DA-ITA--G------------------------GMTR-----QR-	143
tr|I0HJD9|I0HJD9_ACTM4 ---------------DA-AGA--G------------------------DLVQ-----HR-	143
tr|G8SCI5|G8SCI5_ACTS5 ---------------DA-AAT--G------------------------RLI---------	140
tr|A0A561WQW6|A0A561WQW6_ACTTI ---------------DS-AAT--G------------------------QLVR-----HR-	143
tr|A0A6F8XTW2|A0A6F8XTW2_9ACTN ---------------SV-FDA--GGV-----------RP--SG----GGVLR-----SE-	152
tr|A0A6V8K1L7|A0A6V8K1L7_9ACTN ---------------TA-FDA--GGV-----------RP--TA--------------SE-	147
tr|A0A1H3T4D2|A0A1H3T4D2_9ACTN ---------------DA-VSA--G------------------------CVPR-----HA-	143
tr|A0A3N1ASY1|A0A3N1ASY1_9ACTN ---------------DA-VSA--G------------------------GLPR-----QA-	143
tr|A0A495JVY3|A0A495JVY3_9ACTN ---------------DA-IGA--G------------------------GVER------A-	142
tr|A0A3N2P510|A0A3N2P510_9ACTN ---------------TA-VSA--G------------------------GVPR-----HA-	143
tr|A0A248YN68|A0A248YN68_9ACTN ---------------DG-LSA--G------------------------EAPR-----RA-	143
tr|A0A1C6USU5|A0A1C6USU5_9ACTN ---------------IA-VGA--G------------------------ELPR-----RA-	143
tr|A0A4R4N582|A0A4R4N582_9ACTN ---------------IA-VGA--G------------------------ELPR-----RA-	143
tr|A0A136PU55|A0A136PU55_9ACTN ---------------IA-VGA--G------------------------ELPR-----RA-	143
tr|A0A109IIP6|A0A109IIP6_9ACTN ---------------VA-VSA--G------------------------GVPR-----RS-	143
tr|A4X6U1|A4X6U1_SALTO ---------------MA-VSA--G------------------------GVPR-----HA-	143
tr|A0A2W2F3E6|A0A2W2F3E6_9ACTN ---------------MS-VSA--G------------------------GVPR-----RA-	143
tr|F4F7V2|F4F7V2_MICM1 ---------------MS-VSA--G------------------------GVPR-----RA-	143
tr|A0A372FVP2|A0A372FVP2_9ACTN ---------------MS-VSA--G------------------------GVPR-----RA-	143
tr|A0A2W2BC64|A0A2W2BC64_9ACTN ---------------MS-VSA--G------------------------GVPR-----RA-	143
tr|A0A1C6T1X9|A0A1C6T1X9_9ACTN ---------------TA-VSA--G------------------------GIPR-----RA-	143
tr|A0A2W2DGQ7|A0A2W2DGQ7_9ACTN ---------------MA-VSA--G------------------------GVPR-----RA-	143
tr|A0A1N7DXS5|A0A1N7DXS5_9ACTN ---------------MA-VSA--G------------------------GVPR-----RA-	143
tr|A0A0N0AI64|A0A0N0AI64_9ACTN ---------------IA-ISA--G------------------------GVPR-----RA-	143
tr|A0A1C5HT64|A0A1C5HT64_9ACTN ---------------MA-ISA--G------------------------GVPR-----RS-	143
tr|A0A3A9ZJY0|A0A3A9ZJY0_9ACTN ---------------MA-VSA--G------------------------GVPR-----RA-	143
tr|A0A1C5A272|A0A1C5A272_MICEC ---------------VA-VSA--G------------------------GVPR-----RA-	143
tr|A0A1C5JXN0|A0A1C5JXN0_9ACTN ---------------MA-VSA--G------------------------GVPR-----RA-	143
tr|A0A4R4L180|A0A4R4L180_9ACTN ---------------MA-VSA--G------------------------GVPR-----RA-	143
tr|A0A1A8ZCN0|A0A1A8ZCN0_9ACTN ---------------VA-VSA--G------------------------GVPR-----RA-	143
tr|A0A1C6SFW5|A0A1C6SFW5_9ACTN ---------------IA-VSA--G------------------------GVPR-----KA-	143
tr|A0A1C5IDH9|A0A1C5IDH9_9ACTN ---------------VA-VSA--G------------------------GVPR-----RA-	143
tr|A0A1C5JV69|A0A1C5JV69_9ACTN ---------------IA-VSA--G------------------------GVPR-----KA-	143
tr|A0A317DN40|A0A317DN40_9ACTN ---------------IA-VSA--G------------------------GVPR-----KA-	143
tr|A0A1Q4ZVL3|A0A1Q4ZVL3_9ACTN ---------------IA-VSA--G------------------------GVPR-----KS-	143
tr|D9TA84|D9TA84_MICAI ---------------MA-VSA--G------------------------GVPR-----RA-	143
tr|A0A0M2RXE2|A0A0M2RXE2_9ACTN ---------------VA-VSA--G------------------------GVPR-----RA-	143
tr|A0A2P8B292|A0A2P8B292_9ACTN ---------------VA-VSA--G------------------------GVPR-----RA-	143
tr|A0A562IF04|A0A562IF04_MICOL ---------------VA-VSA--G------------------------GVPR-----KA-	143
tr|A0A3E2YU34|A0A3E2YU34_9ACTN ---------------VA-VSA--G------------------------GVPR-----RA-	143
tr|A0A0D0WW81|A0A0D0WW81_9ACTN ---------------VA-VSA--G------------------------GVPR-----RA-	143
tr|C4RM98|C4RM98_MICS3 ---------------VA-VSA--G------------------------GVPR-----RA-	143
tr|A0A132MKD9|A0A132MKD9_9ACTN ---------------RA-WTV--D------------------------EIQE-----ER-	143
tr|A0A6N7I826|A0A6N7I826_9ACTN ---------------VA-VSA--D------------------------GLAR-----TA-	147
tr|A0A366ZRQ8|A0A366ZRQ8_9ACTN ---------------TF-ANL--PER-----------------------------D----	144
tr|A0A367B4X9|A0A367B4X9_9ACTN ---------------TV-AGL--GDQ-----------------------------P----	144
tr|A0A1H7QF09|A0A1H7QF09_9ACTN ---------------TA-AGL--PGQ-----------------------------E----	144
tr|A0A4Q7Y5L5|A0A4Q7Y5L5_9ACTN ---------------TV-AGL--ADQ-----------------------------E----	144
tr|H6RRU7|H6RRU7_BLASD ---------------TV-AGL--ADQ-----------------------------P----	144
tr|A0A4Y9PML7|A0A4Y9PML7_9ACTN ---------------TF-MGA--SGE-----------------------------I----	144
tr|A0A4Y9QA52|A0A4Y9QA52_9ACTN ---------------TF-MGG--PGQ-----------------------------A----	144
tr|A0A286H563|A0A286H563_9ACTN ---------------TY-MGL--PGQ-----------------------------V----	144
tr|A0A367A1B4|A0A367A1B4_9ACTN ---------------TY-VGM--PGQ-----------------------------E----	144
tr|A0A1I5PEE9|A0A1I5PEE9_9ACTN ---------------TV-ATL--PGH-----------------------------A----	144
tr|D2SAY4|D2SAY4_GEOOG ---------------SV-ATL--VGK-----------------------------P----	144
tr|A0A285E7H4|A0A285E7H4_9ACTN ---------------TY-VGM--PGQ-----------------------------E----	144
tr|A0A4Y9MRM6|A0A4Y9MRM6_9ACTN ---------------SV-ASL--AGR-----------------------------P----	144
tr|A0A372IVT1|A0A372IVT1_9ACTN ---------------SV-ASL--AGR-----------------------------P----	144
tr|A0A238Y7X4|A0A238Y7X4_9ACTN ---------------TY-VGA--PGQ-----------------------------IGED-	147
tr|A0A1I2G9Y0|A0A1I2G9Y0_9ACTN ---------------SV-VGP--AGR-----------------------------E----	144
tr|A0A4U3CF91|A0A4U3CF91_9ACTN ---------------VV-VGD--SGE-----------------------------V----	144
tr|A0A367A7M7|A0A367A7M7_9ACTN ---------------VV-VGD--SGQ-----------------------------V----	144
tr|I4EVB2|I4EVB2_9ACTN ---------------TV-AIA--PGL-----------------------------P----	144
tr|A0A562IMZ1|A0A562IMZ1_9ACTN ---------------SV-ATL--AGH-----------------------------P----	144
tr|A0A6P0H545|A0A6P0H545_9ACTN ---------------LV-ASG--TGQ-----------------------------H----	144
tr|A0A323VCR9|A0A323VCR9_9ACTN ---------------SV-AGG--TGQ-----------------------------Q----	144
tr|A0A098YA00|A0A098YA00_9ACTN ---------------SV-ATT--PGR-----------------------------P----	144
tr|A0A1H3LEC8|A0A1H3LEC8_9ACTN ---------------SV-ATT--PGR-----------------------------P----	144
tr|A0A2M9BDK3|A0A2M9BDK3_9ACTN ---------------VL-YDS--TSG-----------AV--G---------------GS-	144
tr|A0A2Y9AQ29|A0A2Y9AQ29_9MICO ---------------TL-QRH--AAF-----------EY--E--------------AGD-	143
tr|A0A7M4DNL4|A0A7M4DNL4_9MICO ---------------SL-HDT--TDL---------------Q--------------AT--	140
tr|A0A3N2BFA1|A0A3N2BFA1_9MICO ---------------TV-HGD--PSS-----------AP--T--------------AV--	140
tr|A0A552WM33|A0A552WM33_9MICO ---------------TL-FES--AAT------------H--N--------------A---	142
tr|A0A3N4Z3B2|A0A3N4Z3B2_9MICO ---------------IL-RES--ATA------------T--E--------------AG--	143
tr|A0A2A9EI90|A0A2A9EI90_9MICO ---------------TL-FES--ASA------------T--E--------------VA--	143
tr|A0A6N7EVB4|A0A6N7EVB4_9MICO ---------------TF-HES--ATA------------S--T--------------AD--	143
tr|A0A1H1U6H6|A0A1H1U6H6_9CELL ---------------YR-STP--GTG-----------GI-------------------E-	143
tr|A0A3N2JUL8|A0A3N2JUL8_9CELL ---------------SW-VTA--G-------------GT-------------------D-	140
tr|A0A2M9CY08|A0A2M9CY08_9CELL ---------------RW-SRS--GPD-----------GI-------------------D-	142
tr|A0A2M8WU59|A0A2M8WU59_9MICO ---------------TW-SVG--GER-----------AN-------------------Q-	143
tr|A0A5P9Q9R7|A0A5P9Q9R7_9MICO ---------------TW-SWG--GDP-----------RR-------------------Q-	143
tr|A0A1G6NBF3|A0A1G6NBF3_9MICO ---------------TW-SEA--GGH-----------LP-------------------Y-	142
tr|D1BJT9|D1BJT9_SANKS ---------------TW-SEA--GGH-----------MP-------------------Y-	141
tr|A0A3N4YRN7|A0A3N4YRN7_9MICO ---------------TR--TG--VGG-----------R----------------------	139
tr|A0A2W5X4B0|A0A2W5X4B0_9MICO ---------------RL------VGQ-----------RA-------------------W-	139
tr|D1BZK1|D1BZK1_XYLCX ---------------VL------VGP-----------GG-------------------W-	139
tr|A0A4Q7M3B3|A0A4Q7M3B3_9MICO ---------------RL------VGA-----------RC-------------------W-	139
tr|A0A4P6EI99|A0A4P6EI99_9MICO ---------------RL------VGV-----------RC-------------------W-	139
tr|A0A1Q9VFT2|A0A1Q9VFT2_9MICO ---------------LW-SDA--AGY-----------VT-------------------D-	142
tr|A0A0Q9CB72|A0A0Q9CB72_9CELL ---------------TW-SVA--GGH-----------LP-------------------Y-	142
tr|A0A1X7ECU4|A0A1X7ECU4_CELCE ---------------TW-SVA--GGH-----------VP-------------------Y-	142
tr|A0A085LF33|A0A085LF33_9MICO ---------------TW-SVA--GGH-----------VP-------------------Y-	142
tr|A0A085LCQ4|A0A085LCQ4_9MICO ---------------TW-SVA--GGH-----------LP-------------------Y-	142
tr|A0A161IGJ9|A0A161IGJ9_9MICO ----------------C-RVG--SDG-----------FA-------------------T-	141
tr|A0A2T0Y1D6|A0A2T0Y1D6_9MICO ----------------C-ALD--GEG-----------NP-------------------V-	141
tr|F6FQY8|F6FQY8_ISOV2 ----------------W-PVN--VNG-----------TA-------------------K-	141
tr|A0A1T5LRJ8|A0A1T5LRJ8_9MICO ----------------W-PCD--AGG-----------RP-------------------G-	141
tr|A0A2A9EAN6|A0A2A9EAN6_9MICO ---------------VR-QGW--GAA-----------D--------------------V-	142
tr|A0A1I2DYY8|A0A1I2DYY8_9MICO ---------------VR-HHW--GSA-----------D--------------------G-	139
tr|A0A2A9E431|A0A2A9E431_9MICO ---------------TF-VES--ARA-----------IG--G--------------SLE-	145
tr|A0A0A0BY46|A0A0A0BY46_9CELL ---------------SW-SGS--QSH-----------AA-------------------D-	142
tr|A0A511YW22|A0A511YW22_9CELL ---------------RW-PGQ--AAD-----------AD--AQ-------------EDV-	147
tr|A0A021VSM8|A0A021VSM8_9CELL ---------------TW-SGS--RSH-----------AA-------------------D-	142
tr|A0A0A0BXT1|A0A0A0BXT1_9CELL ---------------SW-SGV--DSH-----------DA-------------------D-	142
tr|D5UCI1|D5UCI1_CELFN ---------------RW-GDA--EDG-----------A------------------YRG-	143
tr|A0A1I3YPH7|A0A1I3YPH7_9CELL ---------------RW-VDA--DEP-----------T------------------ARG-	143
tr|F8A0A3|F8A0A3_CELGA ---------------VW-KGA--GGA-----------RS--AP-----------TDDEQ-	148
tr|A0A222X715|A0A222X715_9CELL ---------------VW-KSA--GGA-----------RP--GV-----------GEDGE-	148
tr|A0A542UZZ6|A0A542UZZ6_9CELL ---------------TW-VEA--GEE------------Q--AS---------------P-	143
tr|A0A511J9H9|A0A511J9H9_9CELL ---------------HW-SDG--AA-----------------------------------	138
tr|A0A3N2FUR6|A0A3N2FUR6_9CELL ---------------TW-RSL--GAA------------T--EG---------------T-	143
tr|F4H5X3|F4H5X3_CELFA ---------------TW-HTG--DAG-----------RT--GD---------------G-	144
tr|A0A0T0MKL0|A0A0T0MKL0_9CELL ---------------TW-AAG--GTV-----------RT--EG---------------G-	144
tr|A0A1I0VAT0|A0A1I0VAT0_9CELL ---------------TW-SHG--VTP-----------G--------------------G-	141
tr|A0A2T9XP95|A0A2T9XP95_9CELL ---------------TW-SEG--WGL-----------G--------------------A-	141
tr|A0A4Q5N107|A0A4Q5N107_9CELL ---------------SW-PGP--SGQ-----------AA-------------------G-	142
tr|A0A512DBV1|A0A512DBV1_9CELL ---------------YW-SDG--AGR-----------LE-------------------T-	142
tr|A0A0A0BC17|A0A0A0BC17_9CELL ---------------WW-SDE--AGR-----------LD-------------------A-	142
tr|A0A512PB69|A0A512PB69_9CELL ---------------TW-SDG--TGV-----------R--------------------D-	141
tr|A0A511FAE1|A0A511FAE1_9CELL ---------------TW-SDG--SGL-----------R--------------------E-	141
tr|A0A3M2IVK4|A0A3M2IVK4_9CELL ---------------TW-SDG--TGL-----------R--------------------V-	141
tr|A0A4P7SIH3|A0A4P7SIH3_9CELL ---------------TW-TDG--AGP-----------L--------------------G-	141
tr|A0A0V8S123|A0A0V8S123_9CELL ---------------TW-SDG--TGR-----------R--------------------A-	141
tr|A0A1H5DPT4|A0A1H5DPT4_9MICO ---------------SL-REA--SAA-----------AA--D---------------HM-	145
tr|A0A1I7MEH6|A0A1I7MEH6_9MICC ---------------HL-RSA--ENP-----------ST--PQ-----------ATNGL-	148
tr|S5T342|S5T342_9CORY ---------------HL-RAA--TDP-----------SI--DN-----------TTEAL-	148
tr|A0A6B8WAD3|A0A6B8WAD3_9CORY ---------------HL-RTS--RDP-----------VV--EK-----------------	143
tr|A0A2A3AGN3|A0A2A3AGN3_9MICC ---------------HL-RAP--ENP-----------KI--TK-----------NDNGL-	148
tr|M1NRD8|M1NRD8_9CORY ---------------HL-RAP--EDP-----------NL--SK-----------SANGR-	149
tr|Z9JWP2|Z9JWP2_9MICO ---------------HL-RAP--ENP-----------SI--PQ-----------SENVL-	148
tr|A0A1B7LZ70|A0A1B7LZ70_9MICC ---------------LL-RAP--ENP-----------AI--DQ-----------APNSV-	148
tr|A0A1R1LBT2|A0A1R1LBT2_9MICC ---------------HL-RAP--ENP-----------VI--AR-----------SRNDI-	148
tr|A0A2U2RGU8|A0A2U2RGU8_9MICO ---------------RL-RAP--DAP-----------TL--DK-----------HTEGL-	148
tr|A0A022KY02|A0A022KY02_9MICO ---------------HL-RAP--QNP-----------SI--TQ-----------GPNGL-	148
tr|A0A2A3YJS9|A0A2A3YJS9_9MICO ---------------HL-RAP--DNP-----------SI--AH-----------GPNDL-	148
tr|C7MEN7|C7MEN7_BRAFD ---------------HL-RFP--ENP-----------SI--AR-----------GANGL-	148
tr|A0A291GN84|A0A291GN84_9MICO ---------------HL-RSA--ENP-----------SI--SH-----------GPNGL-	148
tr|A0A5B7WXP7|A0A5B7WXP7_9MICC ---------------HL-YNT--T-------------SP--ER-----------------	147
tr|E1VYX5|E1VYX5_GLUAR ---------------HL-YNT--A-------------SP--ER-----------------	122
tr|A0A4Y4DRP6|A0A4Y4DRP6_GLUUR ---------------HL-YNT--T-------------SP--AR-----------------	147
tr|A0A1R4GWQ6|A0A1R4GWQ6_9MICC ---------------RL-RHS--A-------------VA--GV-----------------	147
tr|A0A5A7NR19|A0A5A7NR19_9MICC ---------------RL-RHS--A-------------AP--GV-----------------	147
tr|A0A2S8WED5|A0A2S8WED5_9MICC ---------------RL-YHS--S-------------VQ--GA-----------------	147
tr|M7N9J4|M7N9J4_9MICC ---------------SL-YHS--S-------------VK--GA-----------------	147
tr|A0A2V5IT19|A0A2V5IT19_9MICC ---------------RL-YRA--S-------------TP--EP-----------------	140
tr|A0A221R221|A0A221R221_9MICC ---------------RR-HRA--S-------------AR--SP-----------------	142
tr|A0A126ZVX3|A0A126ZVX3_9MICC ---------------GR-YRA--S-------------AR--SA-----------------	142
tr|A0A0B2ANI3|A0A0B2ANI3_9MICC ---------------GR-YRA--S-------------AR--GP-----------------	142
tr|A0A1Y3LZL3|A0A1Y3LZL3_9MICC ---------------YL-QYA--D-------------GD--EQ-----------HITSG-	150
tr|A0A3T0Y298|A0A3T0Y298_9MICC ---------------YL-RYA--D-------------GD--EK-----------HVTSG-	150
tr|A0A4R5TYW4|A0A4R5TYW4_9MICC ---------------YL-RRA--D-------------RE--WG-----------APDRG-	151
tr|A0A2T7TP30|A0A2T7TP30_9MICC ---------------HL-HRV--N-------------RS--DD-----------------	145
tr|A0A1G8K2B3|A0A1G8K2B3_9MICC ---------------HL-RRA--N-------------DL--QD-----------------	145
tr|A0A0U3GGM3|A0A0U3GGM3_9MICC ---------------CL-HWA--S-------------RV--PS-----------------	144
tr|A0A1E8FQ95|A0A1E8FQ95_9MICC ---------------RL-HRA--G-------------RS--LAG----------HAKDA-	149
tr|A0A1H1E9L5|A0A1H1E9L5_9MICC ---------------RL-QYA--R-------------RN--GV-----------------	144
tr|N1V908|N1V908_9MICC ---------------RL-QYA--R-------------RS--GV-----------------	144
tr|F0M5D5|F0M5D5_PSEPM ---------------RL-HYA--G-------------AG--SA-----------------	144
tr|A0A0P7FAP0|A0A0P7FAP0_9MICC ---------------RL-LFV--G-------------RE--ES-----------------	144
tr|A0A5N6MUX5|A0A5N6MUX5_9MICC ---------------RL-RYV--G-------------RP--GL-----------------	141
tr|A0A371NPK6|A0A371NPK6_9MICO ---------------ST-EQV--G-------------RA--DR-----------------	148
tr|A0A0M2HLZ7|A0A0M2HLZ7_9MICO ---------------RV-ERA--G-------------RE--P------------------	140
tr|A0A1B9NFR0|A0A1B9NFR0_9MICO ---------------RV-ERA--G-------------RA--RV-----------------	141
tr|A0A511AIJ0|A0A511AIJ0_9MICO ---------------RL-ETS--G-------------HG--RS-----------------	140
tr|A0A0Q7TT90|A0A0Q7TT90_9MICO ---------------SL-CQA--Q-------------RG--AR-------------D---	146
tr|W0ZBX7|W0ZBX7_9MICO ---------------RL-ETA--A-------------KH--SE-----------------	141
tr|A0A147EM95|A0A147EM95_9MICO ---------------CL-ETA--G-------------QR--DA-----------------	110
tr|A0A061LWJ7|A0A061LWJ7_9MICO ---------------RA-ESA--D-------------RS--AP-----------------	141
tr|A0A4P6KFQ7|A0A4P6KFQ7_9MICO ---------------RL-ERA--G-------------RA--DA-----------------	141
tr|A0A2A9DTD6|A0A2A9DTD6_9MICO ---------------SV-CAE--G-------------DR--EP-----------------	144
tr|A0A1H4JEQ5|A0A1H4JEQ5_9MICO ---------------SV-VVE--G-------------DR--EP-----------------	144
tr|A0A444QF93|A0A444QF93_9MICO ---------------SL-RRT--A-------------RV--DA-----------------	149
tr|A0A2U1TG17|A0A2U1TG17_9MICO ---------------NA-YRA--S-------------HV--AA-----------------	144
tr|A0A3L6ZWH1|A0A3L6ZWH1_9MICO ---------------HA-FRA--R-------------HT--AS-----------------	160
tr|A0A1I5AAT1|A0A1I5AAT1_9MICO ---------------QA-FRA--R-------------HN--SS-----------------	156
tr|A0A3M8LP76|A0A3M8LP76_9MICO ---------------RL-YRL--N-------------QL--EP-----------------	146
tr|A0A4Y8KII8|A0A4Y8KII8_9MICO ---------------RL-ARL--S-------------RA--TA-----------------	145
tr|A0A4R9B3H5|A0A4R9B3H5_9MICO ---------------RL-FRL--S-------------QA--DP-----------------	145
tr|A0A4R8WRL2|A0A4R8WRL2_9MICO ---------------RQ-FRL--S-------------RT--GA-----------------	145
tr|A0A1G8YH87|A0A1G8YH87_9MICO ---------------RQ-FRL--S-------------RS--QP-----------------	145
tr|A0A4R8XK11|A0A4R8XK11_9MICO ---------------TL-HRL--S-------------RS--QP-----------------	145
tr|A0A0Q5LP12|A0A0Q5LP12_9MICO ---------------RV-YRF--G-------------HG--EV-----------------	146
tr|A0A0Q5N9M9|A0A0Q5N9M9_9MICO ---------------RV-YRF--G-------------HG--EV-----------------	141
tr|A0A0Q5RCW8|A0A0Q5RCW8_9MICO ---------------RA-FKL--G-------------HP--AT-------------A---	151
tr|A0A0N7A3N4|A0A0N7A3N4_9MICO ---------------RS-YRL--G-------------HA--PT-------------GAA-	144
tr|A0A2W1TYW0|A0A2W1TYW0_9MICO ---------------RA-YRL--G-------------HV--DH-------------PDQ-	154
tr|A0A2W1XY79|A0A2W1XY79_9MICO ---------------RA-YRL--G-------------HA--EP-------------SGQ-	155
tr|A0A2S5W4E4|A0A2S5W4E4_9MICO ---------------RF-YSA--Q-------------TP--SA-----------------	148
tr|A0A0Q5B516|A0A0Q5B516_9MICO ---------------RL-HRL--G-------------AE--RP-----------------	145
tr|A0A0Q4FD46|A0A0Q4FD46_9MICO ---------------QL-FRA--G-------------SR--VA-----------------	148
tr|A0A0Q8CKT2|A0A0Q8CKT2_9MICO ---------------RL-FRA--G-------------SR--LP-----------------	148
tr|A0A1X9LLY3|A0A1X9LLY3_9MICO ---------------TL-RRL--G-------------DA--AP-----------------	144
tr|A0A3A1TZS0|A0A3A1TZS0_9MICO ---------------AV-HRT--G-------------AF--FP-----------------	147
tr|A0A4V3WTR7|A0A4V3WTR7_9MICO ---------------SV-FSS--A-------------SA--EP-----------------	152
tr|A0A6P2BLH9|A0A6P2BLH9_9ACTN ---------------IA-HAS--G-------------DQ--QPG-------------EP-	161
tr|A0A6C7E9W9|A0A6C7E9W9_ILUCY ---------------YV-VGA--L-------------------D-------------LD-	154
tr|A0A2I2KM55|A0A2I2KM55_9ACTN ---------------LA-YRD--D-------------PA--AGE-------------EP-	143
tr|A0A166P7P4|A0A166P7P4_9ACTN ---------------LA-YTD--Q-------------PL--PVN-------------G--	154
tr|Q0RGS0|Q0RGS0_FRAAA ---------------LA-YTD--G-------------PL--PAG-------------G--	176
tr|E3J773|E3J773_FRAIE ---------------LA-YTD--G-------------PL--PAG-------------G--	146
tr|A0A1S1RMI2|A0A1S1RMI2_9ACTN ---------------LG-YVD--G-------------AL--PVA-------------A--	146
tr|D3D1W5|D3D1W5_9ACTN ---------------LA-YAG--G-------------PL--PAE-------------A--	146
tr|A0A563EM61|A0A563EM61_9PSEU ---------------HM-APG--G-------------N----NT-------------I--	147
tr|A0A6V8KD34|A0A6V8KD34_9ACTN ---------------VS-APR--G-------------A----LT-------------G--	147
tr|A0A238VPQ8|A0A238VPQ8_9ACTN ---------------EM-CRG--G-------------T----GA-------------A--	143
tr|A0A4V5MI95|A0A4V5MI95_9ACTN ---------------EV-YPT--G-------------A----TK-------------AT-	145
tr|A0A0K9XNN2|A0A0K9XNN2_9ACTN ---------------LL-FPE--G-------------S----TE-------------P--	129
tr|A0A0D0NZL7|A0A0D0NZL7_KITGR ---------------QL-FPA--G-------------A----TE-------------G--	144
tr|A0A2A3HY87|A0A2A3HY87_9ACTN ---------------RI-YPA--G-------------A----TE-------------G--	144
tr|A0A1I5JTU5|A0A1I5JTU5_9ACTN ---------------LL-VEP--G-------------------A-------------PD-	160
tr|D2S8I1|D2S8I1_GEOOG ---------------LL-VEP--G-------------------A-------------HD-	155
tr|A0A6C7DYF8|A0A6C7DYF8_ILUCY ---------------TG-FDG--G-------------------A-------------TI-	147
tr|A0A4R7I3B8|A0A4R7I3B8_9ACTN ---------------SG-FDA--G-------------------E-------------PT-	153
tr|A0A346Y4K6|A0A346Y4K6_9ACTN ---------------EL-VTA--G-------------------H-------------EE-	147
tr|A0A5Q2RH49|A0A5Q2RH49_9ACTN ---------------WV-RDS--R-------------GD--TTG-------------QD-	140
tr|A0A1J0VWH3|A0A1J0VWH3_9NOCA ---------------IC-VVP--D-------------------G-------------TD-	149
tr|A0A1H1QD09|A0A1H1QD09_9ACTN ---------------VV-RGA--P-------------TS--G-HGESG-------RGDE-	150
tr|A0A0W8IJV6|A0A0W8IJV6_9MICC ---------------RR-LVV--S-------------GD--D-LLA-----------SG-	147
tr|A0A7K1UJX0|A0A7K1UJX0_9MICC ---------------RR-EVL--T-------------SS--A-VLE-----------EA-	147
tr|A0A3A4F1R8|A0A3A4F1R8_9MICC ---------------RR-EVF--T-------------SA--A-VLE-----------SG-	147
tr|A0A2H1J6A9|A0A2H1J6A9_9MICO ---------------RE-LRV--S-------------PQ--H-EAT-----------QQ-	147
tr|A0A366IMN4|A0A366IMN4_9MICO ---------------RE-LTI--G-------------EE--H-VTS-----------QS-	148
tr|A0A1X3P7P7|A0A1X3P7P7_9MICC ---------------RR-VTV--A-------------EG--L-STE-----------PD-	160
tr|A0A1X6XDK0|A0A1X6XDK0_9MICO ---------------RQ-VVV--S-------------DS--Q-TVD-----------TQ-	147
tr|X5DQW5|X5DQW5_9CORY ---------------RR-LVA--T-------------RD--K-NLD-----------ES-	147
tr|A0A2U1FQ31|A0A2U1FQ31_9PSEU ---------------YQ-VIA--A-------------ND--E-GAR-----------EL-	147
tr|A0A516WZB4|A0A516WZB4_9ACTN ---------------RQ-EIL--G-------------EL--V-TDGTE--PAAEQQFSA-	156
tr|V6LCF3|V6LCF3_9ACTN ---------------TT-LTV--A-------------TD--V------------------	144
tr|A0A1E7K3Q2|A0A1E7K3Q2_9ACTN ---------------RR-LVV--A-------------AE--H-EPD-----------EV-	152
tr|A0A073AX68|A0A073AX68_9PSEU ---------------RQ-EIV--L-------------QQ--H-EPR-----------KV-	147
tr|A0A1G8X6N2|A0A1G8X6N2_9ACTN ---------------RQ-EVL--A-------------QQ--H-HPR-----------EL-	149
tr|A0A5Q3Q8S0|A0A5Q3Q8S0_9PSEU ---------------RT-EVV--A-------------EQ--H-EPR-----------TV-	147
tr|A0A1E7JWB1|A0A1E7JWB1_9ACTN ---------------RQ-EVV--A-------------QE--H-KPE-----------TV-	148
tr|A0A345XYP2|A0A345XYP2_9ACTN ---------------RQ-EVV--A-------------EQ--H-TPE-----------TR-	148
tr|A0A498E3W7|A0A498E3W7_9ACTN ---------------RQ-EVV--A-------------EQ--H-TPQ-----------VR-	148
tr|A0A6G7Z2G9|A0A6G7Z2G9_9MICO ---------------LR-RGW--G-------------SS--D-VAW------------Q-	123
tr|A0A1H0YUS3|A0A1H0YUS3_9ACTN ---------------EV-VTA--A-------------GA--P-PVE------------T-	146
tr|A0A200HAQ5|A0A200HAQ5_9ACTN ---------------SI-HRA--V-------------PG--P-ATE------------E-	145
tr|A0A316TK93|A0A316TK93_9ACTN ---------------EL-YLA--P-------------GT--R-AAT------------S-	145
tr|A0A4S5A8G0|A0A4S5A8G0_9ACTN ---------------EL-YVA--G-------------NS--A-RAE------------S-	145
tr|A0A4V2Z111|A0A4V2Z111_9ACTN ---------------YC-YRA--W-------------GD--D-PEL------------T-	144
tr|A0A418KRX8|A0A418KRX8_9ACTN ---------------HH-YTA--W-------------GR--E-PGT------------V-	144
tr|A0A2P8EFI0|A0A2P8EFI0_9ACTN ---------------EL-YDP--W-------------PG--F-EVD------------E-	144
tr|A0A329R2P1|A0A329R2P1_9ACTN ---------------EL-HET--W-------------PD--R-VDE------------Q-	150
tr|A0A6L9S2R4|A0A6L9S2R4_9ACTN ---------------ER-YDA--W-------------PE--T-PEA------------T-	154
tr|A0A6N9YM77|A0A6N9YM77_9ACTN ---------------EL-YDA--W-------------PE--P-PVV------------T-	151
tr|A0A7K3MBN4|A0A7K3MBN4_9ACTN ---------------EF-YDP--W-------------PE--R-LVN------------R-	150
tr|A0A1H2NEQ8|A0A1H2NEQ8_9ACTN ---------------ET-YAD--A-------------AA--R-PER------------S-	145
tr|A0A3N6WRU5|A0A3N6WRU5_9ACTN ---------------SV-HRS--G-------------VH--R-APE------------T-	145
tr|A0A1J4MWZ3|A0A1J4MWZ3_9ACTN ---------------SL-WDS--G-------------MP--R-PTD------------T-	171
tr|A0A6I3JDW6|A0A6I3JDW6_9ACTN ---------------AV-HLS--D-------------VP--T-ALD------------A-	144
tr|A0A561BUI8|A0A561BUI8_9ACTN ---------------AV-YRS--E-------------VP--E-PEF------------A-	144
tr|A0A4R4WN21|A0A4R4WN21_9ACTN ---------------AV-YNS--D-------------VP--E-PES------------E-	144
tr|A0A1Q5K2L9|A0A1Q5K2L9_9ACTN DGHDEYDGL-D--ELDG-YDG--TYGTYGTYD--T-YAP--HEEPDADTAPG-APDPTP-	189
tr|A0A2X0J939|A0A2X0J939_9ACTN ------------------------------------------------------------	134
tr|A0A6I6SD78|A0A6I6SD78_9ACTN ---------------------------------------------------------AD-	136
tr|A0A0X3V169|A0A0X3V169_9ACTN ---------------------------------------------------------PD-	148
tr|J7LDT9|J7LDT9_NOCAA ---------------YA-YAG--H-------------PT--R-TPVLE---S-SNKGED-	153
tr|A0A1R3UH05|A0A1R3UH05_9ACTN ---------------YA-YAG--H-------------PT--E-GPVLE---S-ENVGEN-	138
tr|A0A0M8XZZ0|A0A0M8XZZ0_9ACTN ---------------FG-YPA--H-------------PT--H-GAVSE---D-ELTGED-	153
tr|D7AUH2|D7AUH2_NOCDD ---------------FS-YTG--H-------------PS--S-EPASE---K-DFSGAD-	153
tr|A0A1M6BAQ0|A0A1M6BAQ0_9ACTN ---------------FA-YGG--D-------------PD--P-RPVSE---R-DFVGAD-	166
tr|A0A553Y507|A0A553Y507_9ACTN ---------------EG-YPA--A-------------A---R-EPSFR---R-TFNGST-	152
tr|V4ITS0|V4ITS0_9ACTN ---------------DA-FPV--S-------------A---E-QPDTR---R-TFHGTT-	155
tr|A0A5C8JMY3|A0A5C8JMY3_9ACTN ---------------SV-HGN--G-------------SP--R---------K-TTVEA--	133
tr|A0A1I0LSV4|A0A1I0LSV4_9ACTN ---------------TV-YGS--G-------------AP--R---------K-RTVAA--	133
tr|A0A1H8CJX2|A0A1H8CJX2_9ACTN ---------------TV-YGG--G-------------SP--R---------R-TTVEA--	133
tr|A0A2T0N3B6|A0A2T0N3B6_9ACTN ---------------TV-FAG--G-------------SP--R---------T-TTVEA--	133
tr|A0A429BA71|A0A429BA71_9ACTN ---------------LD-FGG--G-------------AP--R---------T-TTVEA--	133
tr|A0A1H6DSH7|A0A1H6DSH7_9ACTN ---------------TV-FGG--G-------------SP--R---------K-AIVEA--	134
tr|A0A1G9FWP5|A0A1G9FWP5_9ACTN ---------------TV-FGS--G-------------AP--R---------R-TTVAA--	134
tr|A0A2W2ELY9|A0A2W2ELY9_9ACTN ---------------TA-FGG--G-------------SP--R---------K-ATVEA--	136
tr|A0A438MCZ0|A0A438MCZ0_9ACTN ---------------TV-FGG--G-------------SP--R---------R-TVVEA--	133
tr|A0A5S4GSZ9|A0A5S4GSZ9_9ACTN ---------------TV-FGG--G-------------SP--R---------K-ATVEA--	136
tr|A0A164MA90|A0A164MA90_9NOCA ---------------VA-VNG--R-------------GE--R----IG---D-RPWRE--	145
tr|A0A2T0SK32|A0A2T0SK32_9PSEU ---------------RG-IDH--A-------------GR--P----VA---V-ATVGG--	141
tr|C6WA31|C6WA31_ACTMD ---------------RG-VDP--S-------------GR--P----VA---V-ATVGA--	141
tr|A0A495XM85|A0A495XM85_9PSEU ---------------RG-VDA--G-------------GR--P----VA---V-ASVGA--	138
tr|A0A1V2QLI6|A0A1V2QLI6_9PSEU ---------------RG-VDP--T-------------GR--P----VA---V-ASVGA--	141
tr|A0A1Q4YD97|A0A1Q4YD97_9PSEU ---------------RG-VDP--T-------------GR--P----VA---V-ATVGA--	141
tr|A0A5Q0H8Y9|A0A5Q0H8Y9_SACSY ---------------RG-VDP--S-------------GR--P----VA---V-ATVGA--	141
tr|A0A495W9U5|A0A495W9U5_9PSEU ---------------RG-VDP--S-------------GR--A----VA---V-ASVGA--	142
tr|K0K8B4|K0K8B4_SACES ---------------RG-VDP--T-------------GR--A----VA---V-ASVGA--	138
tr|A0A2R5HCB6|A0A2R5HCB6_9MYCO ---------------TS-HFD--A-------------TR--L----S------ETI----	144
tr|A0A2R5HCI6|A0A2R5HCI6_9MYCO ---------------TR-HNA--T--------------R--H----S------ETVRA--	151
tr|F6EGC7|F6EGC7_HOYSD ---------------SF-IDE--Y-------------GR--A----LD---F-DSEDL--	148
tr|A0A0D8I0Z5|A0A0D8I0Z5_RHOSX ---------------CV-RDA--R-------------GR--D----VY---G-ESVDG--	148
tr|A0A235GFX9|A0A235GFX9_9NOCA ---------------CV-RDS--R-------------GR--D----VY---G-ESVDG--	148
tr|A0A239KXX9|A0A239KXX9_9ACTN ---------------------------------------------------------GA-	131
tr|A0A429N8E9|A0A429N8E9_9ACTN ---------------A------AGTDG-------R-------------------PDGAG-	143
tr|A0A1V6MRQ5|A0A1V6MRQ5_9ACTN ---------------W------AAAGA-------E--GA--ADQ---------NDVPGD-	149
tr|A0A6G4VCN7|A0A6G4VCN7_9ACTN ---------------D------GEGGN-------G--PD--PEN---------PGNPED-	149
tr|L1KXR2|L1KXR2_9ACTN ---------------T------AGE-----------------EN---------GQSPTD-	143
tr|A0A2A2Z8V5|A0A2A2Z8V5_9ACTN ---------------D------TGD-----------------EN---------GQSPAD-	144
tr|S3BD82|S3BD82_9ACTN ---------------GR-PAPSADTGPGGPA---S--EA--IEG---------APGAGD-	158
tr|A0A0K9XFN5|A0A0K9XFN5_9ACTN -----------------------------------------------------ETEGPA-	136
tr|A0A7M3LUT3|A0A7M3LUT3_9ACTN -----------------------------------------------------DADGAE-	145
tr|A0A0T6LZ56|A0A0T6LZ56_9ACTN ---------------AG-EVPVRGGGGGG--------------V---------EDAGEG-	154
tr|A0A0X3VH30|A0A0X3VH30_9ACTN ---------------AE---------------------------------------AHG-	136
tr|A0A1G5KJJ9|A0A1G5KJJ9_9ACTN ---------------AE---------------------------------------THG-	136
tr|A0A0N0GW22|A0A0N0GW22_9ACTN ---------------AE---------------------------------------THG-	136
tr|A0A233RYD7|A0A233RYD7_9ACTN ---------------AE---------------------------------------AHG-	136
tr|A0A101NHC0|A0A101NHC0_9ACTN ---------------AE---------------------------------------THG-	136
tr|V6JNJ4|V6JNJ4_STRRC ---------------AE---------------------------------------THG-	136
tr|K4R6K2|K4R6K2_STRDJ ---------------AE---------------------------------------THG-	136
tr|A0A1C5BMK3|A0A1C5BMK3_9ACTN ---------------AE---------------------------------------THG-	136
tr|A0A2M9IDD4|A0A2M9IDD4_9ACTN ---------------TD---------------------------------------ATG-	138
tr|A0A233SB28|A0A233SB28_9ACTN ---------------TD---------------------------------------APG-	138
tr|A0A2G5IRG5|A0A2G5IRG5_9ACTN ---------------TD---------------------------------------APG-	138
tr|A0A221NS81|A0A221NS81_9ACTN ---------------TG---------------------------------------AGG-	138
tr|A0A101UYJ5|A0A101UYJ5_9ACTN ---------------TD---------------------------------------ATD-	138
tr|A0A2W2LJL3|A0A2W2LJL3_9ACTN ---------------TD---------------------------------------ATG-	138
tr|A0A124I5C5|A0A124I5C5_9ACTN ---------------TD---------------------------------------ATG-	138
tr|V6KZD7|V6KZD7_STRRC ---------------TD---------------------------------------ATG-	138
tr|A0A4U0MU50|A0A4U0MU50_9ACTN ---------------TD---------------------------------------APR-	138
tr|A0A0A8EZU6|A0A0A8EZU6_9ACTN ---------------VE---------------------------------------AAG-	150
tr|A0A0X3V2F6|A0A0X3V2F6_9ACTN ---------------TD---------------------------------------AGG-	138
tr|A0A2G5IFB7|A0A2G5IFB7_9ACTN ----------------------------A--------------D---------ADGGED-	137
tr|A0A7L4Y811|A0A7L4Y811_9ACTN ---------------EH----V----PGG--------------E---------PGGTED-	144
tr|A0A059W1R0|A0A059W1R0_STRA9 -----------------------------------------------------EAALPG-	136
tr|A0A0A8EXA3|A0A0A8EXA3_9ACTN -----------------------------------------------------RPEPPG-	134
tr|A0A177HV92|A0A177HV92_9ACTN ----------------------------E--------------D---------IDPVPE-	139
tr|A0A0X3VG23|A0A0X3VG23_9ACTN ----------------------------D--------------D---------SHTVSE-	137
tr|A0A2N5WVV8|A0A2N5WVV8_9ACTN ----------------------------A--------------G---------RETAQQ-	137
tr|A0A2A3HYC0|A0A2A3HYC0_9ACTN ----------------------------G--------------G---------APTS---	136
tr|A0A0D0P433|A0A0D0P433_KITGR ----------------------------K--------------D---------VPSEEA-	138
tr|A0A0D0Q127|A0A0D0Q127_KITGR ----------------------------G--------------G---------APSG---	136
tr|A0A177HRH1|A0A177HRH1_9ACTN ----------------------------G------------------------ETGVEE-	137
tr|A0A3N4S965|A0A3N4S965_9ACTN ----------------------------P------------------------ETGAPE-	136
tr|A0A4R1DNQ0|A0A4R1DNQ0_9ACTN ----------------------------S------------------------EAGKPE-	136
tr|A0A177YPJ2|A0A177YPJ2_9NOCA ---------------TL-HSE---DG--------------------------------E-	139
tr|A0A1E8QBA8|A0A1E8QBA8_9MYCO ---------------EV-RTA----A--------------------------------G-	138
tr|A0A7I7JXB5|A0A7I7JXB5_9MYCO ---------------TS-HRN----G--------------------------------R-	138
tr|A0A132TCS2|A0A132TCS2_9MYCO ---------------TV-RAG----G--------------------------------H-	137
tr|A0A0J6WIR4|A0A0J6WIR4_MYCCU ---------------AV-HHG----S--------------------------------A-	138
tr|A0A6L7GRA8|A0A6L7GRA8_9ACTN ---------------RV-SDG---AD--------------------------------V-	139
tr|A0A2S8KAW8|A0A2S8KAW8_9MYCO ---------------EI-HHD----G--------------------------------R-	138
tr|A0A7I7QKZ3|A0A7I7QKZ3_9MYCO ---------------TL-HHD----G--------------------------------R-	138
tr|A0A1A0TU99|A0A1A0TU99_9MYCO ---------------EL-HRD----D--------------------------------A-	138
tr|A1UGM5|A1UGM5_MYCSK ---------------AL-HRD----R--------------------------------S-	138
tr|A0A1X1TLK6|A0A1X1TLK6_9MYCO ---------------TL-HRD----R--------------------------------K-	138
tr|A0A1A1YQF6|A0A1A1YQF6_9MYCO ---------------TV-HRG----D--------------------------------A-	137
tr|A0A1A3BIA4|A0A1A3BIA4_9MYCO ---------------TL-YRD----G--------------------------------T-	137
tr|A0A0N9Y2I4|A0A0N9Y2I4_MYCFO ---------------EF-HQGQAGGG--------------------------------S-	142
tr|A0A132PF48|A0A132PF48_9MYCO ---------------EL-HRD----G--------------------------------T-	138
tr|A0A0D0KR14|A0A0D0KR14_9NOCA ---------------TV-QSS----G--------------------------------G-	138
tr|A0A0G3IND2|A0A0G3IND2_9MYCO ---------------SV-HYA----G--------------------------------R-	138
tr|A0A6N4W9D5|A0A6N4W9D5_9MYCO ---------------TV-HRS----G--------------------------------T-	138
tr|F5Z256|F5Z256_MYCSD ---------------TV-HAD----G--------------------------------A-	137
tr|A0A1A0MD00|A0A1A0MD00_9MYCO ---------------TS-RID----G--------------------------------T-	138
tr|A0A1A3PR25|A0A1A3PR25_9MYCO ---------------TI-RAG----S--------------------------------K-	138
tr|A0A1X2BLQ7|A0A1X2BLQ7_9MYCO ---------------TT-HIN----G--------------------------------R-	138
tr|I2A7F7|I2A7F7_9MYCO ---------------MT-HLG----G--------------------------------T-	138
tr|X8BFI4|X8BFI4_MYCAV ---------------TT-HIG----G--------------------------------T-	138
tr|Q745P8|Q745P8_MYCPA ---------------TT-HIG----G--------------------------------T-	138
tr|A0A1X1RKQ3|A0A1X1RKQ3_MYCCE ---------------TV-HVE----G--------------------------------T-	138
tr|A0A1A2YZA0|A0A1A2YZA0_9MYCO ---------------TV-HVD----G--------------------------------T-	138
tr|A0A1X1T5Q0|A0A1X1T5Q0_9MYCO ---------------TV-HTD----G--------------------------------R-	138
tr|X7YB50|X7YB50_MYCKA ---------------TV-RSD----G--------------------------------T-	138
tr|A0A1A3N5R9|A0A1A3N5R9_MYCAS ---------------TV-RDG----S--------------------------------A-	138
tr|A0A1A3ILJ8|A0A1A3ILJ8_9MYCO ---------------TV-HNN----G--------------------------------K-	138
tr|A0A0G3IYW4|A0A0G3IYW4_9MYCO ---------------TR-YHG----K--------------------------------S-	138
tr|A0A5A7WQY5|A0A5A7WQY5_9MYCO ---------------SL-YQG----N--------------------------------T-	138
tr|A0A5A7WX33|A0A5A7WX33_9MYCO ---------------ML-HQG----D--------------------------------D-	138
tr|A0A1X2BWP3|A0A1X2BWP3_9MYCO ---------------TL-YQG----G--------------------------------S-	138
tr|A0A557XZM7|A0A557XZM7_9MYCO ---------------SL-YQG----S--------------------------------A-	138
tr|A0A1X0DQ94|A0A1X0DQ94_9MYCO ---------------TL-YRG----D--------------------------------T-	138
sp|P9WL63|Y2629_MYCTU ---------------KL-YQG----A--------------------------------T-	138
tr|B2HM56|B2HM56_MYCMM ---------------RL-YRG----D--------------------------------T-	138
tr|X8F584|X8F584_MYCUL ---------------RL-YRG----D--------------------------------T-	120
tr|A0A2U3PF77|A0A2U3PF77_9MYCO ---------------TL-HQG----G--------------------------------T-	138
tr|X7XYP3|X7XYP3_MYCKA ---------------RL-YRG----D--------------------------------T-	138
tr|A0A498QPM9|A0A498QPM9_9MYCO ---------------RL-YRD----G--------------------------------T-	138
tr|W9B8M1|W9B8M1_9MYCO ---------------AV-HGH----H--------------------------------G-	138
tr|A0A0J6VW52|A0A0J6VW52_MYCCU ---------------TV-HRD----R--------------------------------A-	134
tr|A0A7I7K4I4|A0A7I7K4I4_9MYCO ---------------AD-HRN----G--------------------------------A-	138
tr|A1T4Y8|A1T4Y8_MYCVP ---------------TG-HRN----G--------------------------------L-	138
tr|A0A4R1HYM1|A0A4R1HYM1_9PSEU ---------------RG-PGD--AEV----------------------------------	140
tr|A0A0M3UB27|A0A0M3UB27_9PSEU ---------------RG-V-D--DTV----------------------------------	112
tr|A0A1I5DFQ0|A0A1I5DFQ0_9PSEU ---------------RA-V-D--GTV----------------------------------	138
tr|A0A1B1ZU35|A0A1B1ZU35_9PSEU ---------------RA-V-D--GTV----------------------------------	193
tr|A0A1Y2N8I5|A0A1Y2N8I5_PSEAH ---------------RA-V-D--GTV----------------------------------	140
tr|A0A0P0S7N0|A0A0P0S7N0_9PSEU ---------------RA-V-D--GSV----------------------------------	138
tr|A0A379JKQ8|A0A379JKQ8_9NOCA ---------------RG-VNG--HGD--------------------------------V-	140
tr|A0A660CEW5|A0A660CEW5_9PSEU ---------------KA-VDR--RGV--------------------------------A-	140
tr|A0A231H3F0|A0A231H3F0_9NOCA ---------------YT-VDG--DGH--------------------------------R-	130
tr|A0A370IAQ7|A0A370IAQ7_9NOCA ---------------RG-VDS--HGR--------------------------------P-	137
tr|A0A7K0DM06|A0A7K0DM06_9NOCA ---------------SG-ADA--YGQ--------------------------------R-	138
tr|R4T4G5|R4T4G5_9PSEU ---------------FA-VGE--DGA--------------------------------E-	162
tr|A0A1W1ZHH6|A0A1W1ZHH6_KIBAR ---------------RA-VGQ--HGM--------------------------------N-	140
tr|A0A4Q7KFC8|A0A4Q7KFC8_9PSEU ---------------RA-VDA--TGD--------------------------------L-	141
tr|A0A6G9YMF4|A0A6G9YMF4_9NOCA ---------------RA-VDA--DGA--------------------------------E-	140
tr|H6RCD0|H6RCD0_NOCCG ---------------RA-VDD--QGH--------------------------------A-	137
tr|A0A4R6P720|A0A4R6P720_9NOCA ---------------TV-VDE--NGS--------------------------------V-	147
tr|A0A1V2TKM9|A0A1V2TKM9_9NOCA ---------------YG-VDD--HGE--------------------------------V-	140
tr|Q5YW81|Q5YW81_NOCFA ---------------YA-VDE--NGG--------------------------------E-	144
tr|A0A554V996|A0A554V996_9ACTN ---------------EV-VDE--LEH--------------------------------T-	139
tr|A0A4R6SH98|A0A4R6SH98_9PSEU ---------------KA-VDR--AGE--------------------------------V-	139
tr|A0A3E0H8C1|A0A3E0H8C1_9PSEU ---------------RG-YSS--HGE--------------------------------L-	140
tr|A0A1Q8CSA4|A0A1Q8CSA4_9PSEU ---------------LA-VDR--DGT--------------------------------E-	139
tr|A0A6L5F113|A0A6L5F113_9PSEU ---------------TC-VDA--TGA--------------------------------V-	148
tr|A0A6N7HWL3|A0A6N7HWL3_9PSEU ---------------RA-VDR--NGE--------------------------------T-	140
tr|A0A1I0XJV3|A0A1I0XJV3_9PSEU ---------------TA-VDR--FGE--------------------------------V-	140
tr|A0A1I5YGR4|A0A1I5YGR4_9PSEU ---------------VA-VDP--YGQ--------------------------------V-	140
tr|A0A542DME8|A0A542DME8_9PSEU ---------------TA-FAA--DGT--------------------------------V-	140
tr|A0A263D850|A0A263D850_9PSEU ---------------TI-VGA--DGE--------------------------------L-	140
tr|A0A1Q9LNS4|A0A1Q9LNS4_9PSEU ---------------VE-HDE--HGR--------------------------------E-	140
tr|A0A076MRF0|A0A076MRF0_AMYME ---------------KA-FDE--HGD--------------------------------E-	140
tr|A0A5N0UN44|A0A5N0UN44_9PSEU ---------------VA-YDE--HGE--------------------------------A-	140
tr|A0A558CC95|A0A558CC95_9PSEU ---------------TA-FDE--HGR--------------------------------E-	140
tr|A0A6N7ZAV0|A0A6N7ZAV0_9PSEU ---------------AA-YDE--YGR--------------------------------K-	140
tr|A0A558AMU5|A0A558AMU5_9PSEU ---------------TA-YDE--HGR--------------------------------K-	140
tr|A0A1I3V554|A0A1I3V554_9PSEU ---------------RA-YDE--HGG--------------------------------E-	140
tr|A0A5C4LY04|A0A5C4LY04_9PSEU ---------------AE-HGP--GK-----------------------------------	138
tr|A0A2A9G351|A0A2A9G351_9PSEU ---------------ET-HRP--DGS--------------------------------V-	139
tr|A0A4Q7J4N0|A0A4Q7J4N0_9PSEU ---------------TT-VDE--HGR--------------------------------V-	141
tr|A0A344L1X2|A0A344L1X2_9PSEU ---------------TA-VDA--KGR--------------------------------R-	140
tr|C7MSF5|C7MSF5_SACVD ---------------TA-VDA--DGE--------------------------------V-	141
tr|I0V1U8|I0V1U8_9PSEU ---------------TA-VDE--HGT--------------------------------V-	140
tr|A0A222VIU8|A0A222VIU8_9PSEU ---------------TT-VDE--QGD--------------------------------I-	140
tr|H5X2B0|H5X2B0_9PSEU ---------------TA-VDR--DGH--------------------------------V-	140
tr|A0A2T0LPV4|A0A2T0LPV4_9PSEU ---------------TT-VDQ--QGQ--------------------------------V-	140
tr|A0A2V4B9E9|A0A2V4B9E9_9PSEU ---------------TA-YDG--RGG--------------------------------I-	140
tr|A0A318LSP0|A0A318LSP0_9PSEU ---------------TA-VDA--DGN--------------------------------V-	140
tr|A0A1I6V227|A0A1I6V227_9PSEU ---------------TL-VRG--PG---------------------------------E-	143
tr|A0A238VNU6|A0A238VNU6_9PSEU ---------------TV-VDS--SG---------------------------------Y-	143
tr|A0A368VWQ5|A0A368VWQ5_9ACTN ---------------TS-VNA--AR---------------------------------E-	144
tr|A4FGZ6|A4FGZ6_SACEN ---------------TV-VPA--EG---------------------------------E-	143
tr|A0A543NN30|A0A543NN30_9ACTN ---------------RA-VDA--SG---------------------------------Q-	139
tr|A0A0C2JM54|A0A0C2JM54_9ACTN ---------------RT-VYG--DG---------------------------------R-	139
tr|A0A4P6Q1L3|A0A4P6Q1L3_9ACTN ---------------RT-VYG--DG---------------------------------R-	139
tr|A0A543NL42|A0A543NL42_9ACTN ---------------DS-VDA--QG---------------------------------A-	139
tr|A0A3N0EG18|A0A3N0EG18_9ACTN ---------------HA-VDA--RG---------------------------------V-	139
tr|A0A3A3YT03|A0A3A3YT03_9ACTN ---------------RV-RAP--RSALDG-------------------------------	142
tr|A0A420XM54|A0A420XM54_9ACTN ---------------DV-VGP--TGETRE-------------------------------	142
tr|A0A4V2F4C5|A0A4V2F4C5_9ACTN ---------------DV-VGP--LGETQA-------------------------------	142
tr|A0A7K1FLC3|A0A7K1FLC3_9ACTN ---------------EM-VGV--LD--------------------------------NR-	143
tr|E6SAF0|E6SAF0_INTC7 ---------------EV-IDP--TG--------------------------------AL-	140
tr|W9GJQ6|W9GJQ6_9MICO ---------------EM-VGI--TG--------------------------------TV-	140
tr|A0A3N1HKC8|A0A3N1HKC8_9ACTN ---------------TV-AVG--NGVTTALAD--G--GD--AVV---------GTSSQV-	160
tr|A0A2S6IV76|A0A2S6IV76_9ACTN ---------------TV-AHS--ASPGEA-------------------------------	142
tr|A6W3Y7|A6W3Y7_KINRD ---------------TV-ARS--DAVESP-------------------------------	142
tr|A0A2T0QYF9|A0A2T0QYF9_9ACTN ---------------TV-TSS--GALRAA-------------------------------	142
tr|M3A7M4|M3A7M4_STRMB ---------------LV-HPE--GGT--------------------------------E-	145
tr|Q2J7I1|Q2J7I1_FRACC ---------------RV-AGD--GLR--------------------------------F-	138
tr|F8B4T9|F8B4T9_9ACTN ---------------RV-NID--GPR--------------------------------F-	141
tr|A8LD09|A8LD09_FRASN ---------------RV-NVD--GLR--------------------------------F-	137
tr|A0A4Y3WVF1|A0A4Y3WVF1_9PSEU ---------------LL-AGP--EE--------------------------------TP-	140
tr|A0A6M6JUW1|A0A6M6JUW1_9PSEU ---------------LV-SAT--GD-------------------------------GEP-	141
tr|A0A543FXD0|A0A543FXD0_9PSEU ---------------LL-ADP--TDG-----------------------------QEGP-	143
tr|F4CU97|F4CU97_PSEUX ---------------AV-PGE--D------------------------------------	137
tr|A0A1G7XLQ9|A0A1G7XLQ9_9PSEU ---------------GA-PGE--E------------------------------------	137
tr|A0A545AID2|A0A545AID2_9ACTN ---------------SA-FAS--PGA-----------------------------PL---	141
tr|A0A221WA11|A0A221WA11_9PSEU ---------------GV-HVR--DGG-----------------------------WR---	141
tr|A0A1G6WNZ0|A0A1G6WNZ0_9PSEU ---------------RL-FEP--DGT-----------------------------VA---	141
tr|W5WBP8|W5WBP8_9PSEU ---------------RG-YGQ--EGE-----------------------------LV---	141
tr|A0A1M5AG54|A0A1M5AG54_STRHI ---------------RG-YRV--VGE--------------------------------P-	140
tr|A0A1W1ZZJ9|A0A1W1ZZJ9_9PSEU ---------------HS-FDG--QVE----------------------------------	139
tr|A0A495XDZ6|A0A495XDZ6_9PSEU ---------------HA-HSD--GIE----------------------------------	137
tr|A0A5Q0GVY0|A0A5Q0GVY0_SACSY ---------------HG-YAG--EAG-----------------------------GQGE-	139
tr|A0A495VXP8|A0A495VXP8_9PSEU ---------------HG-YDG--HGE-----------------------------VATE-	139
tr|A0A1V2QGP4|A0A1V2QGP4_9PSEU ---------------HG-YDG--RGE-----------------------------RATE-	141
tr|A0A1Q4YTV9|A0A1Q4YTV9_9PSEU ---------------HG-YDG--RGE-----------------------------RAAE-	141
tr|A0A2T0QE69|A0A2T0QE69_9ACTN ---------------HA-YGA----G-------------------------------GE-	139
tr|A0A2X0K4T8|A0A2X0K4T8_9ACTN ---------------DA-YPA--GAF-------------------------------DP-	143
tr|A0A1V9K2G3|A0A1V9K2G3_9ACTN ---------------DA-YAV--GTF-------------------------------DP-	141
tr|A0A2S9QR61|A0A2S9QR61_9MICO ---------------DG-YPA--VSA-------------------------------QP-	141
tr|F3NAW8|F3NAW8_9ACTN ---------------EA-YPA--AAH-------------------------------AP-	144
tr|A0A345XI12|A0A345XI12_9ACTN ---------------EA-YPA--AGH-------------------------------EP-	141
tr|S3B7V3|S3B7V3_9ACTN ---------------EA-YPA--AGQ-------------------------------EP-	141
tr|A0A2B8B4T9|A0A2B8B4T9_9ACTN ---------------EA-YPA--AAH-------------------------------EP-	141
tr|A0A1I1IJ48|A0A1I1IJ48_9ACTN ---------------DA-YPA--AAL-------------------------------EP-	141
tr|D6X7Z7|D6X7Z7_STRE2 ---------------TA-YPA--AAH-------------------------------EP-	141
tr|A0A2P4UCY4|A0A2P4UCY4_9ACTN ---------------FA-YDV--AVP-------------------------------DP-	165
tr|A0A6I4PX81|A0A6I4PX81_9ACTN ---------------DA-YEA--AGH-------------------------------DP-	141
tr|A0A2P8DQK3|A0A2P8DQK3_9ACTN ---------------YA-YAA---NG-------------------------------GE-	140
tr|A0A0C2J6Z6|A0A0C2J6Z6_9ACTN ---------------YA-YPA---YG-------------------------------SL-	140
tr|A0A4P6PZT4|A0A4P6PZT4_9ACTN ---------------YA-YPA---YG-------------------------------DL-	164
tr|A0A1T4NAI2|A0A1T4NAI2_9ACTN ---------------DA-YPA---HG-------------------------------GP-	140
tr|A0A4R6V4Z8|A0A4R6V4Z8_9ACTN ---------------DA-YSA--DRH-------------------------------DP-	141
tr|A0A399FYN0|A0A399FYN0_9ACTN ---------------TA-YSV--AHH-------------------------------DP-	141
tr|A0A3A4AT52|A0A3A4AT52_9ACTN ---------------AA-TGR---------------------------------------	134
tr|A0A365GZD5|A0A365GZD5_9ACTN ---------------IV-ANG--GG---------------------------------E-	136
tr|D1A250|D1A250_THECD ---------------VS-V-G--ER---------------------------------R-	136
tr|A0A1H5ZKM3|A0A1H5ZKM3_9ACTN ---------------IS-V-G--DK---------------------------------R-	136
tr|A0A3D9SRR8|A0A3D9SRR8_9ACTN ---------------IS-V-G--DS---------------------------------R-	136
tr|A0A4R4N3R9|A0A4R4N3R9_9ACTN ---------------TV-FGA--GS---------------------------------P-	129
tr|A0A1G9PGL4|A0A1G9PGL4_9ACTN ---------------TV-FAG--GA---------------------------------P-	129
tr|A0A1V0AHV6|A0A1V0AHV6_9ACTN ---------------TV-FGG--GS---------------------------------P-	130
tr|A0A2W2GLF6|A0A2W2GLF6_9ACTN ---------------IV-AGR--GA---------------------------------P-	136
tr|A0A1H1I6Y7|A0A1H1I6Y7_9ACTN ---------------IT-VGA--DV---------------------------------P-	138
tr|A0A161LYJ5|A0A161LYJ5_9ACTN ---------------IT-VGS--GA---------------------------------P-	135
tr|A0A5M3WKW6|A0A5M3WKW6_9ACTN ---------------IV-LSG--GG---------------------------------R-	134
tr|D6Y4U2|D6Y4U2_THEBD ---------------IV-VAG--GR---------------------------------R-	137
tr|A0A1N7B087|A0A1N7B087_9ACTN ---------------TV-VAD--GR---------------------------------R-	137
tr|W2EI02|W2EI02_9ACTN ---------------VV-VAG--GG---------------------------------R-	137
tr|A0A345SSY4|A0A345SSY4_9ACTN ---------------SV-WSL--GA---G-------------------------GRETP-	144
tr|A0A543CSW2|A0A543CSW2_9ACTN ---------------SC-VTA--DG---------------------------------T-	141
tr|A0A372JIB7|A0A372JIB7_9ACTN ---------------TC-VRP--ETGPDG-------------------------GSDAP-	147
tr|A0A6H9Y936|A0A6H9Y936_9ACTN ---------------CC-VAP--DG---------------------------------T-	139
tr|A0A2P4US50|A0A2P4US50_9ACTN ---------------DC-VSA--AG---------------------------------V-	139
tr|A0A7K0BYC4|A0A7K0BYC4_9ACTN ---------------DC-VAA--DG---------------------------------T-	139
tr|A0A6I4PQQ1|A0A6I4PQQ1_9ACTN ---------------DC-VSA--TG---------------------------------A-	139
tr|A0A1Q9UJK3|A0A1Q9UJK3_9ACTN ---------------DC-VTT--DG---------------------------------R-	139
tr|A0A6I4MNG1|A0A6I4MNG1_9ACTN ---------------DC-VNA--DG---------------------------------R-	139
tr|A0A4R4NBK5|A0A4R4NBK5_9ACTN ---------------DC-VTA--GG---------------------------------E-	139
tr|A0A7K1L3M0|A0A7K1L3M0_9ACTN ---------------DC-VTA--AG---------------------------------D-	139
tr|A0A239N0Y7|A0A239N0Y7_9ACTN ---------------DC-VDA--GG---------------------------------R-	139
tr|A0A372GCZ9|A0A372GCZ9_9ACTN ---------------DC-VTA--EG---------------------------------K-	139
tr|A0A1I5LDH2|A0A1I5LDH2_9ACTN ---------------DC-VTA--EG---------------------------------K-	139
tr|A0A4R4S8K2|A0A4R4S8K2_9ACTN ---------------DC-VTA--DG---------------------------------R-	139
tr|A0A4R4RHF7|A0A4R4RHF7_9ACTN ---------------DC-VTA--QG---------------------------------R-	139
tr|A0A5D0NA98|A0A5D0NA98_9ACTN ---------------DC-VGP--DG---------------------------------R-	139
tr|A0A238UKR9|A0A238UKR9_9ACTN ---------------DC-VTA--DG---------------------------------R-	139
tr|A0A2G1XNU6|A0A2G1XNU6_STRCJ -------NL-V--EA---T-----------E-----N-G----------FPV------R-	162
tr|A0A3Q9FU25|A0A3Q9FU25_STRLT -------HL-V--ET---I-----------A-----N-G----------FPV------R-	163
tr|A0A0F7NB84|A0A0F7NB84_9ACTN -------RV-T--EA---T-----------A-----G-G----------FPM------T-	161
tr|A0A327VG95|A0A327VG95_9ACTN -------RV-R--QD---S-----------G-----H-G----------FPL------E-	161
tr|A0A7K0C9F8|A0A7K0C9F8_9ACTN -------HV-T--EI---T-----------G-----R-G----------FPL------T-	161
tr|A0A2M9JGJ6|A0A2M9JGJ6_9ACTN -------RL-V--EQ---H-----------T-----A-G----------FPL------T-	161
tr|A0A0X3WYT4|A0A0X3WYT4_9ACTN -------DV-T--EH---T-----------A-----D-D----------FPL------T-	161
tr|A0A1G9J0E8|A0A1G9J0E8_9ACTN -------RT-G--EH---T-----------G-----D-G----------FPL------V-	161
tr|A0A1D8G339|A0A1D8G339_9ACTN -------RA-V--EY---T-----------G-----G-G----------FPL------T-	161
tr|A0A652KBG8|A0A652KBG8_9ACTN -------GV-S--EH---T-----------G-----D-G----------FPL------M-	136
tr|A0A6N2I1T7|A0A6N2I1T7_9ACTN -------RV-V--EA---E-----------H-----D-G----------FPL------T-	161
tr|A0A7L4XV09|A0A7L4XV09_9ACTN -------RA-T--EY---T-----------E-----D-G----------FPL------A-	161
tr|A0A0N0AXT8|A0A0N0AXT8_9ACTN -------RT-V--EH---T-----------G-----D-G----------FPF------A-	161
tr|A0A7K2X1J7|A0A7K2X1J7_9ACTN -------RT-V--ER---T-----------G-----D-G----------FPF------A-	161
tr|A0A652KH52|A0A652KH52_9ACTN -------RF-T--EH---T-----------G-----N-G----------FPL------T-	161
tr|F2RLL1|F2RLL1_STRVP -------RT-T--EH---T-----------G-----D-G----------FPL------T-	161
tr|A0A2P2GPR2|A0A2P2GPR2_9ACTN -------RA-S--EH---T-----------G-----D-G----------FPL------S-	161
tr|A0A160NVA4|A0A160NVA4_STRLU -------RA-A--ER---P-----------K-----D-G----------FPL------T-	161
tr|A0A1D7VVE0|A0A1D7VVE0_9ACTN -------RA-A--EH---T-----------R-----D-G----------FPL------T-	161
tr|A0A059W381|A0A059W381_STRA9 -------RL-T--EV---R-----------H-----G-G----------FPL------T-	161
tr|A0A101JUX0|A0A101JUX0_9ACTN -------RI-T--EA---R-----------R-----G-G----------FPR------T-	161
tr|A0A6N7KKB1|A0A6N7KKB1_9ACTN -------RL-V--EH---S-----------G-----N-G----------LPL------D-	162
tr|A0A2L0ND04|A0A2L0ND04_9ACTN -------RL-A--EH---T-----------A-----G-G----------FPL------D-	162
tr|A0A4R7MMW1|A0A4R7MMW1_9ACTN -------RL-T--EH---R-----------A-----D-A----------FPL------T-	161
tr|A0A1E7MW42|A0A1E7MW42_KITAU -------RV-T--EE---S-----------G-----N-G----------FPL------V-	161
tr|A0A1Q4VRU5|A0A1Q4VRU5_9ACTN -------RV-T--ED---K-----------D-----H-G----------FPL------T-	161
tr|A0A0D0Q133|A0A0D0Q133_KITGR -------RV-T--EE---K-----------A-----Y-G----------FPL------V-	161
tr|E4N4B7|E4N4B7_KITSK -------KV-I--PE---T-----------G-----H-G----------FPL------E-	161
tr|A0A1I2B6L3|A0A1I2B6L3_9ACTN -------RV-T--AH---T-----------A-----G-A----------FPM------T-	172
tr|A0A1M7Q331|A0A1M7Q331_9ACTN -------RL-P--EQ---V-----------T-----G-T----------FPV------R-	161
tr|A0A1H8NUA8|A0A1H8NUA8_9ACTN -------HM-P--EAA--D-----------E-----G-P----------FPV------R-	165
tr|A0A1H0CC96|A0A1H0CC96_9ACTN -------QN-L--ERAD-G-----------A-----G-L----------FPV------R-	166
tr|A0A1H6CBJ6|A0A1H6CBJ6_9ACTN -------QT-P--QQ---E-----------Q-----G-H----------FPV------R-	164
tr|A0A6G4WYA2|A0A6G4WYA2_9ACTN -------QL-T--EA---R-----------Q-----D-G----------FPM------E-	162
tr|A0A367EZL5|A0A367EZL5_9ACTN -------QL-I--EE---R-----------R-----Y-G----------FPV------E-	163
tr|A0A1E7K6E9|A0A1E7K6E9_9ACTN -------QL-T--EE---H-----------R-----F-G----------FPV------A-	163
tr|A0A4U0SWH4|A0A4U0SWH4_9ACTN -------SV-T--EA---P-----------G-----Q-G----------FPM------E-	162
tr|A0A4Z0H9R7|A0A4Z0H9R7_9ACTN -------NL-Q--EE---K-----------A-----H-G----------FPA------T-	163
tr|A0A7M3M617|A0A7M3M617_9ACTN -------TL-R--EE---R-----------T-----A-D----------FPA------E-	162
tr|A0A7H8IY87|A0A7H8IY87_9ACTN -------SL-Q--QV---R-----------V-----A-G----------FPM------E-	162
tr|D7C6H8|D7C6H8_STRBB -------NL-V--EE---R-----------A-----A-G----------FPL------E-	162
tr|A0A1R1SRQ3|A0A1R1SRQ3_9ACTN -------TL-Q--EE---R-----------A-----A-G----------FPL------M-	180
tr|A0A561UBT3|A0A561UBT3_9ACTN -------DL-A--ES---R-----------A-----A-G----------FPQ------L-	162
tr|A0A2V4NRB0|A0A2V4NRB0_9ACTN -------EL-A--QA---R-----------V-----A-G----------FPQ------L-	162
tr|A0A3N6DN33|A0A3N6DN33_9ACTN -------VL-R--AE---D-----------G-----Y-G----------FPL------R-	162
tr|A0A5J6FJS4|A0A5J6FJS4_9ACTN -------GL-R--EE---K-----------G-----R-G----------FPL------S-	162
tr|G2NAE0|G2NAE0_STREK -------GL-R--RE---D-----------A-----H-G----------FPL------R-	162
tr|A0A285D8L3|A0A285D8L3_STRMI -------GL-R--PE---H-----------R-----N-G----------FPL------T-	162
tr|A0A6G2SPF9|A0A6G2SPF9_9ACTN -------GL-R--PE---H-----------R-----N-G----------FPL------T-	162
tr|A0A3N6GLL4|A0A3N6GLL4_9ACTN -------GL-R--KE---G-----------T-----G-G----------FPL------T-	162
tr|A0A3N6F635|A0A3N6F635_9ACTN -------AV-R--VE---E-----------T-----G-G----------FPL------S-	162
tr|A0A1B9ETG9|A0A1B9ETG9_9ACTN -------GI-R--PE---R-----------T-----G-G----------FPL------T-	162
tr|A0A7K2ZRZ1|A0A7K2ZRZ1_9ACTN -------GI-E--VR---E-----------T-----G-G----------FPL------T-	162
tr|A0A384IK09|A0A384IK09_9ACTN -------SA-Q--EA---R-----------I-----G-G----------FPL------T-	162
tr|A0A1Q4YCN8|A0A1Q4YCN8_9ACTN -------TV-R--PE---E-----------R-----D-G----------FPL------T-	162
tr|A0A1C4TJ95|A0A1C4TJ95_9ACTN -------TL-R--EE---R-----------T-----G-G----------FPL------T-	162
tr|A0A1C5D657|A0A1C5D657_9ACTN -------VL-H--EE---Q-----------S-----G-G----------FPL------T-	162
tr|A0A4S2UTB2|A0A4S2UTB2_9ACTN -------AA-H--EA---P-----------N-----G-G----------FPL------T-	162
tr|A0A1Q5MF48|A0A1Q5MF48_9ACTN -------AA-H--EE---R-----------I-----G-G----------FPL------T-	162
tr|A0A0C2B4K3|A0A0C2B4K3_9ACTN -------SL-H--EY---P-----------E-----N-G----------FPM------K-	162
tr|A0A6G9H8M4|A0A6G9H8M4_9ACTN -------TL-D--ER---H-----------D-----D-G----------FPM------S-	162
tr|V6JFU5|V6JFU5_STRNV -------SL-R--EH---R-----------A-----D-G----------FPA------T-	162
tr|A0A0C1WVU2|A0A0C1WVU2_9ACTN -------SL-H--EH---L-----------H-----D-G----------FPM------S-	162
tr|A0A1C5CJ82|A0A1C5CJ82_9ACTN -------SL-R--EH---R-----------A-----D-G----------FPM------A-	171
tr|A0A370BA07|A0A370BA07_9ACTN -------SL-Y--EH---H-----------G-----D-G----------FPM------T-	162
tr|A0A2T7TDC8|A0A2T7TDC8_9ACTN -------SL-R--EH---R-----------E-----D-G----------FPM------T-	186
tr|A0A2D3UFW8|A0A2D3UFW8_STRC0 -------SV-R--QY---T-----------G-----G-G----------FPK------T-	162
tr|A0A5Q4TE74|A0A5Q4TE74_9ACTN -------SL-H--EH---T-----------G-----D-G----------FPH------T-	161
tr|A0A0Q8NTA6|A0A0Q8NTA6_9ACTN -------SL-S--EH---R-----------A-----D-G----------FPA------E-	162
tr|A0A239M1S1|A0A239M1S1_9ACTN -------SL-H--PQ---D-----------A-----R-G----------FPL------E-	162
tr|A0A1G5KHD3|A0A1G5KHD3_9ACTN -------SL-Q--QH---E-----------G-----N-G----------FPA------V-	162
tr|A0A2A3I0B8|A0A2A3I0B8_9ACTN -------AL-H--EH---E-----------A-----D-G----------FPM------E-	162
tr|A0A2R4TBJ2|A0A2R4TBJ2_9ACTN -------SV-R--EH---N-----------R-----N-G----------FPK------V-	162
tr|A0A6B2S1K3|A0A6B2S1K3_9ACTN -------TV-R--EH---T-----------G-----N-S----------FPV------T-	166
tr|A0A177HPT4|A0A177HPT4_9ACTN -------RV-V--EE---R-----------R-----A-G----------FPL------T-	161
tr|A0A1Q4UYC0|A0A1Q4UYC0_9ACTN -------RV-S--EV---R-----------T-----G-P----------FPL------V-	161
tr|A0A291QLE2|A0A291QLE2_9ACTN -------RV-T--EH---Q-----------A-----D-G----------FPL------T-	161
tr|A0A6I4NBH0|A0A6I4NBH0_9ACTN -------RV-V--EH---T-----------A-----D-G----------FPL------T-	161
tr|A0A4R9EHF8|A0A4R9EHF8_9ACTN -------RV-T--EH---T-----------A-----D-G----------FPL------T-	161
tr|A0A4Q9HN44|A0A4Q9HN44_STRKA -------HV-T--EH---R-----------T-----G-D----------FPL------T-	161
tr|A0A2S1SUK0|A0A2S1SUK0_9ACTN -------RV-T--ED---H-----------A-----G-P----------FPM------S-	161
tr|A0A1G9PWW1|A0A1G9PWW1_9ACTN -------RL-S--EE---R-----------V-----G-P----------FPM------S-	161
tr|A0A6I6S231|A0A6I6S231_9ACTN -------RV-T--EV---Q-----------R-----G-A----------FPL------T-	161
tr|A0A0A8F0H7|A0A0A8F0H7_9ACTN -------RL-T--EV---R-----------R-----G-A----------FPL------T-	171
tr|A0A553ZQ00|A0A553ZQ00_9ACTN -------RV-A--EV---H-----------R-----G-G----------FPL------T-	161
tr|C9Z063|C9Z063_STRSW -------RV-K--EA---H-----------T-----G-G----------FPL------T-	161
tr|A0A0B5DV53|A0A0B5DV53_9ACTN -------HV-T--KA---H-----------I-----G-D----------FPL------V-	161
tr|A0A1V9K4C4|A0A1V9K4C4_9ACTN -------RV-S--EE---H-----------R-----G-G----------FPL------T-	161
tr|A0A2P8Q3A9|A0A2P8Q3A9_9ACTN -------RV-A--EA---A-----------V-----A-G----------FPL------T-	161
tr|A0A550ICF5|A0A550ICF5_9ACTN -------HV-V--ES---E-----------E-----G-G----------FPL------T-	161
tr|A0A2M9IE30|A0A2M9IE30_9ACTN -------RV-T--ED---H-----------T-----G-G----------FPL------T-	161
tr|A0A2W2M6H4|A0A2W2M6H4_9ACTN -------RV-T--ED---H-----------T-----G-G----------FPL------T-	161
tr|A0A170ZY97|A0A170ZY97_9ACTN -------HV-T--ED---R-----------T-----G-G----------FPL------T-	138
tr|A0A429N4D9|A0A429N4D9_9ACTN -------RV-T--EE---R-----------R-----G-G----------FPL------T-	161
tr|A0A6B2V0N4|A0A6B2V0N4_9ACTN -------RV-T--ED---R-----------V-----G-G----------FPR------T-	161
tr|A0A022M9M3|A0A022M9M3_9ACTN -------RV-T--EA---R-----------T-----G-G----------FPL------T-	161
tr|A0A089YSH1|A0A089YSH1_STRGA -------RV-V--EE---R-----------S-----G-G----------FPM------V-	179
tr|A0A1Q5K2J4|A0A1Q5K2J4_9ACTN -------RV-V--EE---R-----------S-----G-G----------FPL------L-	161
tr|A0A2S4YRH2|A0A2S4YRH2_9ACTN -------RV-A--ED---R-----------S-----G-G----------FPR------T-	161
tr|A0A1H5DNU4|A0A1H5DNU4_9ACTN -------RV-T--ES---R-----------T-----G-G----------FPM------T-	161
tr|A0A101TBQ5|A0A101TBQ5_9ACTN -------RV-V--ED---R-----------A-----G-G----------FPL------I-	161
tr|A0A510T990|A0A510T990_9ACTN -------RV-V--KN---R-----------A-----G-G----------FPL------I-	190
tr|V6JJN8|V6JJN8_STRRC -------RV-V--EE---H-----------F-----G-G----------FPL------I-	161
tr|A0A101NLK1|A0A101NLK1_9ACTN -------RV-V--ED---R-----------S-----G-G----------FPL------R-	161
tr|A0A233S9S4|A0A233S9S4_9ACTN -------RV-V--KD---H-----------S-----G-S----------FPL------V-	161
tr|A0A6H0CGV3|A0A6H0CGV3_9ACTN -------RV-V--EE---H-----------W-----G-G----------FPL------T-	161
tr|A0A3G2JKL1|A0A3G2JKL1_9ACTN -------RV-V--ED---R-----------S-----G-G----------FPL------T-	161
tr|S5VH30|S5VH30_STRC3 -------GV-V--EA---R-----------I-----G-G----------FPL------I-	161
tr|A0A221PA50|A0A221PA50_9ACTN -------RV-T--ED---R-----------T-----G-D----------FPL------T-	161
tr|A0A1Q5KJ76|A0A1Q5KJ76_9ACTN -------RV-V--EA---D-----------S-----G-D----------FPL------D-	161
tr|A0A1K2FKL0|A0A1K2FKL0_9ACTN -------RV-V--ED---H-----------A-----G-G----------FPL------I-	161
tr|A0A1S2PJR3|A0A1S2PJR3_9ACTN -------RV-V--AD---E-----------S-----G-G----------FPL------E-	161
tr|A0A176KYP8|A0A176KYP8_9ACTN -------HV-V--AD---E-----------S-----G-G----------FPL------E-	161
tr|H2JV64|H2JV64_STRHJ -------RV-V--EA---H-----------G-----G-G----------FPL------E-	154
tr|A0A101P6Q3|A0A101P6Q3_9ACTN -------RV-V--QD---H-----------A-----G-G----------FPM------E-	161
tr|A0A6G2VIY7|A0A6G2VIY7_9ACTN -------RV-V--QD---R-----------S-----G-G----------FPL------E-	161
tr|A0A0G3AMJ2|A0A0G3AMJ2_9ACTN -------RV-V--QD---R-----------S-----G-G----------FPL------E-	161
tr|A0A0M8X0U1|A0A0M8X0U1_9ACTN -------RV-V--QD---R-----------S-----G-G----------FPL------E-	161
tr|A0A0X3XXR9|A0A0X3XXR9_9ACTN -------RI-T--EA---R-----------T-----G-G----------FPL------T-	161
tr|G2GL04|G2GL04_9ACTN -------RI-T--EA---P-----------L-----G-G----------FPL------T-	161
tr|A0A7K2TIF6|A0A7K2TIF6_9ACTN -------RV-T--EE---H-----------L-----N-G----------FPM------D-	161
tr|A3KJI1|A3KJI1_STRA7 -------RV-V--ED---R-----------T-----G-C----------FPM------D-	161
tr|A0A7K2JE36|A0A7K2JE36_9ACTN -------RV-V--ED---H-----------T-----G-G----------FPL------D-	161
tr|Q9X7U4|Q9X7U4_STRCO -------RV-V--EE---H-----------L-----G-G----------FPL------D-	161
tr|A0A7K3GZ70|A0A7K3GZ70_9ACTN -------RV-V--EE---H-----------L-----G-G----------FPF------D-	161
tr|S4NVS1|S4NVS1_9ACTN -------RV-V--EQ---R-----------A-----D-G----------FPL------T-	138
tr|A0A0M2GF57|A0A0M2GF57_9ACTN -------RV-A--EA---R-----------V-----G-G----------FPL------T-	161
tr|D9X7I3|D9X7I3_STRVT -------RV-T--EA---R-----------V-----G-G----------FPL------T-	161
tr|A0A101R4W3|A0A101R4W3_9ACTN -------HV-T--EE---R-----------S-----A-G----------FPL------T-	161
tr|A0A1J4NME9|A0A1J4NME9_9ACTN -------RV-T--EH---H-----------G-----D-G----------FPM------A-	161
tr|A0A2W6PS11|A0A2W6PS11_9ACTN -------RV-T--EA---R-----------T-----G-G----------FPM------T-	161
tr|A0A1C4NYN1|A0A1C4NYN1_9ACTN -------RV-T--EA---V-----------E-----G-P----------FPL------V-	161
tr|A0A2U2Z5Y3|A0A2U2Z5Y3_9ACTN -------RV-T--EE---H-----------L-----G-A----------FPL------V-	161
tr|A0A1D2IE41|A0A1D2IE41_9ACTN -------RV-T--EE---R-----------S-----G-G----------FPL------T-	161
tr|A0A1A5NUW9|A0A1A5NUW9_9ACTN -------RV-T--EE---H-----------T-----G-G----------FPL------T-	161
tr|A0A6B3APT6|A0A6B3APT6_9ACTN -------RV-T--EE---S-----------T-----G-R----------FPL------E-	161
tr|M3DCC5|M3DCC5_9ACTN -------RV-T--EE---R-----------A-----G-G----------FPL------V-	161
tr|D5ZZI4|D5ZZI4_STRV1 -------RV-V--EE---R-----------A-----G-G----------FPL------I-	161
tr|A0A494UXK8|A0A494UXK8_9ACTN -------RV-V--EE---R-----------A-----G-G----------FPL------D-	161
tr|A0A3S8X417|A0A3S8X417_9ACTN -------RV-A--EE---R-----------A-----G-G----------FPM------V-	161
tr|A0A561TQW2|A0A561TQW2_9ACTN -------RV-T--EE---R-----------A-----G-G----------FPL------T-	161
tr|A0A081XKH2|A0A081XKH2_STRTO -------RV-A--EE---H-----------A-----G-G----------FPL------I-	161
tr|A0A0M8QNV9|A0A0M8QNV9_9ACTN -------RV-V--EE---R-----------T-----G-G----------FPL------I-	161
tr|A0A1X4HXS0|A0A1X4HXS0_9ACTN -------RV-V--EE---R-----------A-----G-G----------FPL------I-	161
tr|A0A0X3SGS5|A0A0X3SGS5_9ACTN -------RV-A--EE---H-----------I-----G-G----------FPM------I-	161
tr|A0A2S4Y4P4|A0A2S4Y4P4_9ACTN -------HV-A--EE---R-----------V-----G-G----------FPL------T-	161
tr|A0A2A3HDJ8|A0A2A3HDJ8_9ACTN -------HV-V--ED---H-----------T-----G-G----------FPL------V-	161
tr|A0A2G5ISZ6|A0A2G5ISZ6_9ACTN -------HV-V--ED---H-----------S-----G-G----------FPL------T-	161
tr|Q82NQ9|Q82NQ9_STRAW -------RV-A--KE---R-----------T-----G-G----------FPM------A-	161
tr|A0A5Q0LNT9|A0A5Q0LNT9_9ACTN -------RV-T--EE---H-----------T-----D-G----------FPL------T-	161
tr|A0A250VJZ9|A0A250VJZ9_STROL -------RV-T--EE---R-----------I-----G-G----------FPR------T-	161
tr|L1L312|L1L312_9ACTN -------RV-T--ET---R-----------T-----G-G----------FPL------T-	161
tr|A0A2G9DF46|A0A2G9DF46_9ACTN -------RV-A--PA---R-----------T-----G-G----------FPL------T-	161
tr|A0A4Y3VGS1|A0A4Y3VGS1_9ACTN -------RV-T--EE---R-----------T-----G-G----------FPL------T-	161
tr|A0A0M8UY62|A0A0M8UY62_9ACTN -------RV-T--EQ---H-----------T-----G-V----------FPL------I-	161
tr|A0A4Q6INM2|A0A4Q6INM2_9ACTN -------RV-T--EE---R-----------T-----G-G----------FPL------T-	161
tr|A0A5N8VL61|A0A5N8VL61_9ACTN -------RV-V--EE---H-----------L-----G-D----------FPM------T-	161
tr|A0A5N8W8P4|A0A5N8W8P4_9ACTN -------RV-T--EE---R-----------D-----E-G----------FPL------T-	161
tr|A0A4R1DTD3|A0A4R1DTD3_9ACTN -------HV-V--AE---R-----------T-----G-G----------FPL------T-	161
tr|A0A5N8XE26|A0A5N8XE26_9ACTN -------HV-A--AE---H-----------T-----G-G----------FPL------T-	161
tr|A0A1H4M1L9|A0A1H4M1L9_9ACTN -------RI-T--EA---R-----------L-----G-G----------FPL------T-	161
tr|A0A124GZN3|A0A124GZN3_9ACTN -------RV-T--EA---R-----------V-----G-G----------FPL------T-	161
tr|A0A101U6Q0|A0A101U6Q0_9ACTN -------RV-A--AA---R-----------V-----G-G----------FPL------T-	161
tr|A0A0X3VQL9|A0A0X3VQL9_9ACTN -------RV-T--EA---R-----------T-----G-G----------FPL------T-	161
tr|A0A0Q8ZSS7|A0A0Q8ZSS7_9ACTN -------RV-T--EE---H-----------T-----G-G----------FPL------V-	161
tr|A0A1V6MY57|A0A1V6MY57_9ACTN -------RV-T--EE---H-----------S-----H-G----------FPL------T-	161
tr|A0A0N1GNK0|A0A0N1GNK0_9ACTN -------RI-T--EE---H-----------A-----G-G----------FPL------V-	161
tr|A0A1M5TDS5|A0A1M5TDS5_9ACTN -------RV-T--EE---H-----------T-----G-G----------FPL------I-	161
tr|A0A1H9VNQ9|A0A1H9VNQ9_9ACTN -------RV-T--EE---H-----------A-----G-G----------FPL------T-	161
tr|A0A2U9NVS5|A0A2U9NVS5_STRAS -------RV-T--AE---R-----------A-----G-G----------FPL------T-	161
tr|A0A1S2PZR3|A0A1S2PZR3_9ACTN -------RV-T--ED---H-----------T-----G-G----------FPL------T-	161
tr|A0A6H9V435|A0A6H9V435_9ACTN -------RV-T--ED---H-----------T-----G-G----------FPM------T-	161
tr|A0A3N4SGI5|A0A3N4SGI5_9ACTN -------RV-T--ES---R-----------A-----G-G----------FPL------T-	161
tr|A0A0U3QM80|A0A0U3QM80_9ACTN -------RV-T--ED---H-----------S-----G-G----------FPM------T-	161
tr|S2YQ54|S2YQ54_9ACTN -------RV-T--ED---G-----------A-----G-G----------FPL------T-	161
tr|A0A3M0I2K1|A0A3M0I2K1_9ACTN -------RV-V--EA---R-----------A-----C-G----------FPL------S-	161
tr|K4RFY7|K4RFY7_STRDJ -------RV-A--EE---Q-----------I-----G-G----------FPL------T-	161
tr|A0A101UB69|A0A101UB69_9ACTN -------RV-T--EE---H-----------L-----G-G----------FPM------V-	161
tr|A0A1X7F1U6|A0A1X7F1U6_9ACTN -------RV-T--EQ---H-----------S-----G-G----------FPL------T-	161
tr|A0A101URN9|A0A101URN9_9ACTN -------RF-T--EA---H-----------T-----G-G----------FPL------T-	161
tr|A0A2U2ZMJ8|A0A2U2ZMJ8_9ACTN -------RV-A--EE---R-----------I-----A-G----------FPL------T-	161
tr|A0A0F5VZS0|A0A0F5VZS0_9ACTN -------RV-T--EH---R-----------V-----G-G----------FPL------T-	161
tr|A0A101N5F2|A0A101N5F2_9ACTN -------RV-T--EH---R-----------G-----G-G----------FPL------T-	161
tr|A0A6B2X383|A0A6B2X383_9ACTN -------RV-G--EH---H-----------A-----G-G----------FPM------T-	161
tr|A0A1H5MYG1|A0A1H5MYG1_9ACTN -------RV-T--ED---H-----------T-----G-G----------FPL------T-	161
tr|A0A0L8LZX0|A0A0L8LZX0_9ACTN -------RV-T--ED---H-----------T-----G-G----------FPL------T-	161
tr|A0A1B1M2Y1|A0A1B1M2Y1_STRLN -------RV-T--EH---R-----------A-----G-G----------FPM------T-	161
tr|A0A2A2YKA4|A0A2A2YKA4_9ACTN -------RV-T--ED---R-----------T-----G-G----------FPL------T-	161
tr|A0A4P6JNU6|A0A4P6JNU6_9CHLR -------FL-E--EVGG-P-----------------D-D----------DPF--------	165
tr|A0A402A8K3|A0A402A8K3_9CHLR -------FL-E--EVAG-P-----------------N-D----------SPD--------	165
tr|A0A402BF26|A0A402BF26_9CHLR -------FL-E--EVAG-P-----------------D-D----------SPR--------	165
tr|A0A402ARA3|A0A402ARA3_9CHLR -------FL-E--EVAG-P-----------------D-D----------SPA--------	165
tr|A0A1E8CXE1|A0A1E8CXE1_9MICO -------SL-R--ARDV-------------------I-S----------AT---------	175
tr|A0A4Q7Z835|A0A4Q7Z835_9ACTN -------TL-L--PALT-------------------S-A----------FPM------H-	163
tr|A0A3A9ZCH8|A0A3A9ZCH8_9ACTN -------NL-L--PALT-------------------H-T----------FPL------H-	169
tr|A0A3A9ZU90|A0A3A9ZU90_9ACTN -------SL-L--PALT-------------------R-A----------FPI------R-	171
tr|A0A6M6JYD1|A0A6M6JYD1_9PSEU -------AL-A--PVT--------------------H-G----------FPR------T-	183
tr|A0A021VM31|A0A021VM31_9CELL -------EL-R--PVT--------------------G-R----------FPI------T-	177
tr|A0A511FBH0|A0A511FBH0_9CELL -------EL-R--PVT--------------------G-R----------FPI------T-	177
tr|A0A4P9JBA8|A0A4P9JBA8_9MICC -------EL-R--PVT--------------------G-R----------FPI------T-	177
tr|A0A0J6VUU8|A0A0J6VUU8_MYCCU -------VL-T--PAAS-------------------G-G----------FPA------R-	171
tr|A1T1X7|A1T1X7_MYCVP -------TL-T--PSPA-------------------S-A----------FPI------H-	183
tr|A0A3A3Z6Q6|A0A3A3Z6Q6_9ACTN -------TL-Q--PAVR-------------------S-G----------FPL------R-	196
tr|A0A366ZXX7|A0A366ZXX7_9ACTN -------TL-R--PAPR-------------------S-P----------FPL------R-	166
tr|A0A562ITL8|A0A562ITL8_9ACTN -------LL-T--PAAG-------------------S-G----------FPM------R-	163
tr|A0A367AA05|A0A367AA05_9ACTN -------DL-R--PPPR-------------------S-A----------FPI------T-	164
tr|A0A372IYK9|A0A372IYK9_9ACTN -------DL-R--PPPR-------------------S-P----------FPV------L-	163
tr|A0A066ZCJ4|A0A066ZCJ4_9ACTN RGD----RL-----------------------------R----------LPA------D-	186
tr|A0A1U7P1W4|A0A1U7P1W4_9DEIO -------EL-T--EVRE-------------------H-G----------FPQ------E-	156
tr|A0A5Q3S352|A0A5Q3S352_9NEIS -------HL-N--EVHD-------------------F-G----------FPF------S-	155
tr|A0A2A2ALY9|A0A2A2ALY9_9BURK -------LL-N--EVND-------------------Y-G----------FPF------S-	155
tr|G4CLI9|G4CLI9_9NEIS -------LL-N--EVHA-------------------Y-G----------FPF------S-	155
tr|A0A517Y5Z6|A0A517Y5Z6_9BACT -------VL-E--EHTK-------------------A-P----------FPF------E-	155
tr|A0A0C1Y8R8|A0A0C1Y8R8_9CYAN -------TL-E--EVFD-------------------D-R----------FPM------Q-	156
tr|B0JQI6|B0JQI6_MICAN -------TL-E--EIRD-------------------Q-N----------FPL------E-	156
tr|A0A552A2Y2|A0A552A2Y2_MICAE -------TL-E--EIRD-------------------Q-N----------FPL------E-	156
tr|P73120|P73120_SYNY3 -------IL-E--EVED-------------------D-Y----------FTL------A-	156
tr|K9RW39|K9RW39_SYNP3 -------TL-E--EVSD-------------------A-N----------FAM------E-	156
tr|A0A1U7IL52|A0A1U7IL52_9CYAN -------TL-E--EVKD-------------------K-N----------FPM------E-	156
tr|A0A2T1LZM9|A0A2T1LZM9_9CHRO -------TL-E--EVQD-------------------K-N----------FPM------E-	156
tr|K8GHF8|K8GHF8_9CYAN -------TL-E--EVQD-------------------Q-T----------FPI------Q-	156
tr|A0A2T1DDM8|A0A2T1DDM8_9CYAN -------TL-E--EVSD-------------------E-N----------FLM------Q-	156
tr|A0A7L5YU19|A0A7L5YU19_9CHLR -------XL-V--EITD-------------------Y-G----------FPM------V-	155
tr|A0A1Y6K545|A0A1Y6K545_9CHLR -------NL-K--EIQI-------------------E-G----------FPM------E-	155
tr|I0I6W7|I0I6W7_CALAS -------DL-L--EIQE-------------------G-G----------FPM------V-	155
tr|A0A2H3KUW6|A0A2H3KUW6_9CHLR -------DL-D--EVRV-------------------A-G----------FPL------T-	155
tr|A0A2A6RF58|A0A2A6RF58_9CHLR -------DL-E--EVTA-G-----------------T-P----------FPL------T-	156
tr|A0A3N1D6W8|A0A3N1D6W8_9ACTN -------RC-A--EVSN-------------------A-L----------FPL------N-	158
tr|A0A1H5RZ56|A0A1H5RZ56_9ACTN -------EL-T--EVAA-------------------A-G----------FPL------G-	206
tr|A0A3D9T2H9|A0A3D9T2H9_9ACTN -------SL-T--EVDA-------------------G-G----------FPI------V-	156
tr|A0A372J9T8|A0A372J9T8_9ACTN -------TL-T--QVER-------------------E-G----------FPM------T-	158
tr|A0A365H266|A0A365H266_9ACTN -------EL-A--EISL-------------------Y-G----------FPM------R-	157
tr|A0A7K0BN25|A0A7K0BN25_9ACTN -------EI-T--EHAG-------------------A-G----------FPV------R-	161
tr|A0A2P4UGR5|A0A2P4UGR5_9ACTN -------DL-A--EHTG-------------------D-G----------FPL------D-	158
tr|A0A6H9YPI2|A0A6H9YPI2_9ACTN -------EL-T--EVTR-------------------N-G----------FPI------T-	158
tr|A0A6I4PGG4|A0A6I4PGG4_9ACTN -------EL-A--EVTA-------------------A-G----------FPV------R-	158
tr|A0A7K1L7H8|A0A7K1L7H8_9ACTN EGA----DL-T--EHVR-------------------D-G----------FPV------G-	161
tr|A0A1Q9TM94|A0A1Q9TM94_9ACTN -------EL-T--ERTG-------------------G-G----------FPV------E-	158
tr|A0A429EXB3|A0A429EXB3_9ACTN -------GL-T--ERTT-------------------G-G----------FPV------E-	158
tr|A0A6I4MBG5|A0A6I4MBG5_9ACTN -------EL-A--EHTR-------------------D-G----------FPI------V-	158
tr|A0A4V2XWY5|A0A4V2XWY5_9ACTN -------HL-T--EHTG-------------------G-G----------FPV------A-	158
tr|A0A4R4SLZ2|A0A4R4SLZ2_9ACTN -------HL-S--EHTR-------------------N-G----------FPI------E-	158
tr|A0A5D0NGK2|A0A5D0NGK2_9ACTN -------DL-A--EHAA-------------------D-G----------FPV------E-	158
tr|A0A4R4LZD1|A0A4R4LZD1_9ACTN -------DL-T--ERTG-------------------G-G----------FPV------E-	158
tr|A0A4R5B203|A0A4R5B203_9ACTN -------EL-A--EHTR-------------------G-G----------FPV------A-	158
tr|A0A4V2XND9|A0A4V2XND9_9ACTN -------EL-A--ERAA-------------------A-G----------FPI------A-	158
tr|A0A239C401|A0A239C401_9ACTN -------EL-T--ERTG-------------------G-G----------FPV------E-	158
tr|A0A1I4WUS5|A0A1I4WUS5_9ACTN -------DL-T--EHTR-------------------G-G----------FPL------A-	158
tr|A0A238YEW1|A0A238YEW1_9ACTN -------EL-T--EHAR-------------------G-G----------FPV------E-	158
tr|A0A1E5P6S7|A0A1E5P6S7_9ACTN -------QV-A--EDQK-------------------S-G----------FPV------I-	163
tr|A0A1T3P3Q3|A0A1T3P3Q3_9ACTN -------HV-Y--EARV-------------------D-G----------FPV------T-	162
tr|A0A7K2YKW2|A0A7K2YKW2_9ACTN -------DV-H--EVRD-------------------G-G----------FPV------L-	162
tr|A0A1H6D639|A0A1H6D639_9ACTN -------AL-T--EIRG-------------------H-G----------FPD------A-	167
tr|C7PXY8|C7PXY8_CATAD -------RL-R--EVKE-------------------H-G----------FPD------A-	168
tr|A0A1M7NGS7|A0A1M7NGS7_9ACTN -------EL-A--EVTR-------------------Y-G----------FPA------A-	168
tr|A0A4P6TZX2|A0A4P6TZX2_STRSO -------RL-D--EVEH-------------------H-G----------FPC------A-	168
tr|A0A2M9JY97|A0A2M9JY97_9ACTN -------RL-Q--EVEK-------------------N-G----------WPD------K-	168
tr|A0A2G5IXE1|A0A2G5IXE1_9ACTN -------RL-E--EVER-------------------D-G----------WPG------A-	168
tr|A0A1C4MDS1|A0A1C4MDS1_9ACTN -------SL-T--EVTG-------------------F-G----------FPA------K-	163
tr|A0A1V3ZYF1|A0A1V3ZYF1_9ACTN -------FL-R--EITA-------------------H-G----------FPA------E-	162
tr|A0A1Q5FSZ4|A0A1Q5FSZ4_9ACTN -------SL-T--EVTA-------------------H-G----------FPA------K-	167
tr|A0A5R9LZ63|A0A5R9LZ63_9ACTN -------RL-V--PVER-------------------H-G----------FPL------K-	164
tr|V4J081|V4J081_9ACTN -------RL-S--EVED-------------------H-G----------FPA------P-	167
tr|A0A6B3FPP1|A0A6B3FPP1_9ACTN -------RL-T--EVED-------------------H-G----------FPA------P-	167
tr|A0A6B3H213|A0A6B3H213_9ACTN -------RL-T--EVED-------------------H-G----------FPA------P-	167
tr|A0A5Q2RQV8|A0A5Q2RQV8_9ACTN -------EL-V--ERSE-V-----------V-----D-E----------LPR------D-	161
tr|A0A160T125|A0A160T125_9CHLR -------EL-Q--ATEV-C-----------T-----G-E----------EVR------R-	152
tr|A0A212RD05|A0A212RD05_9CHLR -------EL-R--ETLE-L-----------R-----G-E----------PIK------R-	153
tr|A0A1Y6K1F9|A0A1Y6K1F9_9CHLR -------IL-D--ESTG-V-----------M-----G-D----------PVK------Q-	149
tr|A0A0P6X6S4|A0A0P6X6S4_9CHLR -------DL-V--EQEG-V-----------L-----G-T----------LVK------H-	149
tr|A0A0P6XHL8|A0A0P6XHL8_9CHLR -------QL-H--EQEG-M-----------L-----G-D----------PVR------H-	149
tr|A0A0P6YJN2|A0A0P6YJN2_9CHLR -------EL-R--EQEG-V-----------M-----G-E----------AVK------H-	149
tr|E8MZR4|E8MZR4_ANATU -------TL-V--EQEG-I-----------M-----G-E----------AIK------Q-	149
tr|A0A0S7BD60|A0A0S7BD60_9CHLR -------EL-R--EQNG-M-----------V-----G-E----------EVR------K-	149
tr|A0A0P6X2T4|A0A0P6X2T4_9CHLR -------EL-R--EQEG-V-----------V-----G-E----------AVK------R-	149
tr|A0A0P6XTW2|A0A0P6XTW2_9CHLR -------EL-R--EQEG-I-----------V-----G-E----------MVK------R-	149
tr|F7V131|F7V131_EEGSY -------TL-E--RV-E-L-------------------------------PH--------	158
tr|A0A2K2UDG5|A0A2K2UDG5_9ACTN -------SL-D--RV-E-L-------------------------------PA------D-	160
tr|C8WHU2|C8WHU2_EGGLE -------SL-E--RV-E-L-------------------------------PR------D-	161
tr|A0A423UJ11|A0A423UJ11_9ACTN -------SL-D--RV-E-L-------------------------------PA------D-	160
tr|A0A7C9JIB2|A0A7C9JIB2_9BACT -------SL-R--RL-P-M-----------PVIDE-N-G----------IPH------Q-	187
tr|A0A369NX24|A0A369NX24_9ACTN -------HV-E--RQ-Q-L-------------------------------PQ------E-	174
tr|R9L553|R9L553_9ACTN -------HV-E--RQ-Q-L-------------------------------PR------E-	174
tr|A0A7K3L394|A0A7K3L394_9ACTN -------SV-K--RM-A-L-------------------------------PP------E-	173
tr|A0A4T9T8K4|A0A4T9T8K4_9ACTN -------GV-K--RQ-H-L-------------------------------PQ------E-	172
tr|A0A0B8SYQ9|A0A0B8SYQ9_9SPHI -------RF-E--EI-N-L-----------DD------R----------IPS------N-	159
tr|A0A5Q0Q4B7|A0A5Q0Q4B7_9SPHI -------GI-E--EI-V-L-----------AP------E----------IPR------T-	158
tr|A0A0R1R3B9|A0A0R1R3B9_9LACO -------TL-L--EV-I-L-----------PD------E----------APR------T-	158
tr|Q03CM8|Q03CM8_LACP3 -------QV-R--PI-S-L-----------PD------D----------APQ------T-	161
tr|G8PAI1|G8PAI1_PEDCP -------EL-A--VY-D-L-----------PE------D----------APT------T-	161
tr|A0A0R2MSB8|A0A0R2MSB8_9LACO -------EL-T--PV-E-L-----------PD------D----------APK------T-	161
tr|A0A0R2FKX8|A0A0R2FKX8_9LACO -------VL-T--MV-D-L-----------PD------D----------APV------T-	160
tr|A0A0R1JSC1|A0A0R1JSC1_9LACO -------EL-V--PL-H-L-----------PA------G----------APV------T-	162
tr|A0A0R2FWA5|A0A0R2FWA5_9LACO -------QL-I--EF-H-L-----------ND------E----------APT------T-	160
tr|A0A0R1R9H7|A0A0R1R9H7_9LACO -------RV-I--LT-P-L-----------PE------D----------APT------T-	162
tr|A0A4R5N930|A0A4R5N930_9LACO -------II-T--EM-A-F-----------PD------N----------APT------T-	162
tr|A0A0R2IMM7|A0A0R2IMM7_9LACO -------DL-E--KV-R-L-----------DE------D----------APR------T-	160
tr|A0A660E300|A0A660E300_9LACO -------RL-I--ET-P-L-----------PA------D----------API------D-	162
tr|F9UKZ0|F9UKZ0_LACPL -------SF-V--EL-D-L-----------PA------E----------APR------T-	162
tr|A0A0R1GW58|A0A0R1GW58_9LACO -------QL-S--PV-Q-M-----------AT------D----------APT------T-	162
tr|A0A192H2Z9|A0A192H2Z9_9LACO -------RF-N--EI-I-F-----------PE------D----------APT------T-	162
tr|J2ZRT8|J2ZRT8_9LACO -------VP-E--AI-S-L-----------PD------D----------APT------T-	150
tr|A0A0R1YQS3|A0A0R1YQS3_9LACO -------EV-H--EL-E-L-----------PG------D----------APT------N-	162
tr|A0A0R1W7T9|A0A0R1W7T9_9LACO -------SV-K--AL-E-L-----------AE------D----------APS------D-	160
tr|J2Z4B5|J2Z4B5_9LACO -------VA-T--PV-D-L-----------PA------A----------APL------T-	161
tr|A0A192GZX1|A0A192GZX1_9LACO -------LA-Q--KV-D-L-----------PN------E----------APK------T-	161
tr|A0A0R1MXA9|A0A0R1MXA9_9LACO -------DV-T--EV-D-L-----------PK------S----------APT------N-	160
tr|A0A0R2FN69|A0A0R2FN69_9LACO -------LI-Q--KV-A-L-----------PE------D----------APT------N-	170
tr|A0A0R2CQR6|A0A0R2CQR6_9LACO -------VI-E--EP-E-V-----------TA------D----------TPS------T-	173
tr|A0A2V1N306|A0A2V1N306_9LACO -------IM-E--EI-H-L-----------PE------D----------APT------T-	162
tr|A0A0R1MD80|A0A0R1MD80_9LACO -------KP-R--LL-K-L-----------PA------D----------APQ------T-	158
tr|Q03T08|Q03T08_LEVBA -------RP-E--MV-N-L-----------PV------D----------APV------T-	156
tr|A0A1H9CRP5|A0A1H9CRP5_9LACT -------QL-Q--PV-T-L-----------EG--K---D----------IPE------T-	160
tr|A0A1M4THI1|A0A1M4THI1_9LACT -------KL-Q--EL-D-L-----------SEYE----E----------APV------D-	160
tr|A0A091BX58|A0A091BX58_9ENTE -------QL-F--EI-D-L-----------KENDE---D----------ASA------A-	164
tr|A0A347WL46|A0A347WL46_9LACT -------VF-S--EV-D-L-----------KEQDE---D----------APQ------T-	164
tr|A0A5R9EKB7|A0A5R9EKB7_9LACT -------SV-K-----E-I-----------DFEDD---D----------APR------T-	160
tr|A0A6I2GCC9|A0A6I2GCC9_9LACT -------SV-K-----E-I-----------SLDD----D----------APK------T-	159
tr|A0A1U7EDC0|A0A1U7EDC0_9LACT -------QI-E--RV-E-L-----------PD------D----------APT------T-	159
tr|A0A1S6IRH6|A0A1S6IRH6_9LACT -------EI-T--PI-D-L-----------PE------N----------APK------T-	152
tr|A0A6G7WHG5|A0A6G7WHG5_9LACT -------TI-E--RI-A-L-----------PE------D----------APT------T-	152
tr|H3NDN3|H3NDN3_9LACT -------KL-E--EV-D-F-----------PD------D----------API------D-	158
tr|A0A1L4BZ95|A0A1L4BZ95_9LACT -------QL-Q--EI-P-L-----------PE------D----------APT------D-	164
tr|A0A1L8PMP9|A0A1L8PMP9_9LACT -------TI-Q--KI-D-L-----------PE------D----------APD------T-	159
tr|A0A011RMB9|A0A011RMB9_9LACT -------KL-Q--PV-D-L-----------PE------D----------APN------T-	159
tr|A0A429Z5B4|A0A429Z5B4_9ENTE -------EI-E--EE-I-L-----------PE------D----------APR------T-	163
tr|F3YA82|F3YA82_MELPT -------NV-T--PI-L-L-----------PD------D----------APV------N-	161
tr|Q835K9|Q835K9_ENTFA -------TV-T--PV-E-L-----------PK------D----------APT------D-	161
tr|A0A1E5KYZ4|A0A1E5KYZ4_9ENTE -------EV-S--EI-E-L-----------PK------T----------APT------T-	161
tr|A0A1E5H362|A0A1E5H362_9ENTE -------RA-K--PV-S-L-----------PE------D----------API------D-	161
tr|A0A242KDP2|A0A242KDP2_9ENTE -------NV-T--AV-T-L-----------PE------D----------APT------D-	161
tr|E6LFE5|E6LFE5_ENTI1 -------NL-V--SI-D-L-----------PA------F----------APT------T-	163
tr|A0A1L8QV79|A0A1L8QV79_9ENTE -------KL-V--EV-P-L-----------PA------D----------APT------T-	161
tr|R2SFD3|R2SFD3_9ENTE -------QI-H--SV-D-L-----------PE------G----------APV------D-	161
tr|A0A0R2BRT8|A0A0R2BRT8_9LACO -------QI-S--LV-D-L-----------PD------G----------API------D-	159
tr|A0A1L8RJP1|A0A1L8RJP1_9ENTE -------KL-S--AI-T-L-----------PE------D----------APD------T-	161
tr|G4L8U9|G4L8U9_TETHN -------KL-S--EV-E-L-----------PE------D----------APT------D-	161
tr|A0A091BZJ4|A0A091BZJ4_9ENTE -------KL-S--EV-E-L-----------PS------D----------APT------D-	161
tr|C9A4G5|C9A4G5_ENTCA -------QV-R--EV-E-L-----------PE------E----------APT------T-	161
tr|T0U4E0|T0U4E0_9ENTE -------QV-T--EV-A-L-----------PK------D----------API------D-	161
tr|S0NHN3|S0NHN3_9ENTE -------QL-S--EV-S-L-----------SE------G----------APT------D-	161
tr|R3W346|R3W346_9ENTE -------QT-S--EV-P-L-----------PE------N----------APK------D-	160
tr|A0A179EQD1|A0A179EQD1_ENTTH -------LV-K--EI-E-L-----------PE------D----------APV------D-	161
tr|A0A1L8WPQ3|A0A1L8WPQ3_9ENTE -------QV-K--EV-K-L-----------PE------D----------APK------D-	163
tr|A0A132Z2H8|A0A132Z2H8_ENTFC -------QV-K--EV-S-L-----------PE------G----------APV------D-	161
tr|A0A377KNL8|A0A377KNL8_9ENTE -------QV-K--EV-A-L-----------PE------D----------APK------D-	161
tr|A0A2C9XSW5|A0A2C9XSW5_9ENTE -------QV-S--EV-S-L-----------PE------G----------APV------D-	161
tr|S1NNM2|S1NNM2_9ENTE -------EI-S--EV-T-L-----------PE------G----------API------D-	161
tr|S0KMA6|S0KMA6_ENTAV -------EV-E--LI-E-L-----------PE------D----------APK------D-	161
tr|A0A1L8TSG1|A0A1L8TSG1_9ENTE -------EI-K--AV-E-L-----------PE------G----------APT------D-	161
tr|A0A4P5PAB6|A0A4P5PAB6_9ENTE -------AV-Q--EV-A-L-----------PE------G----------APK------D-	161
tr|R2QRP6|R2QRP6_9ENTE -------SV-K--EV-D-L-----------PE------G----------APV------D-	161
tr|I2F8J7|I2F8J7_9BACT -------KL-S--LIKS-I-----------E---N-E------------FIR------K-	183
tr|A0A328IIU0|A0A328IIU0_9BACT -------KL-S--LIKS-V-----------E---N-E------------FIR------E-	183
tr|A0A328IMZ9|A0A328IMZ9_9BACT -------KL-S--LIKS-V-----------E---N-E------------FIR------E-	183
tr|A0A150WMJ0|A0A150WMJ0_BDEBC -------KA-S--EI-H-T-----------F---L-M-HHGSHSNSIHWKHL------D-	168
tr|A0A0R1Y1R0|A0A0R1Y1R0_9LACO -------AL-K--LA-D-L-----------P---T-D------------APN------D-	162
tr|A0A0R1ZMB9|A0A0R1ZMB9_9LACO -------LV-S--PM-S-L-----------N---N-D------------API------S-	160
tr|A0A0C1PQZ7|A0A0C1PQZ7_9LACO -------NV-I--DD-D-T-----------D---T-P------------DPF------D-	163
tr|A0A0R2JX61|A0A0R2JX61_9LACO -------DV-T--QP-D-N-----------D---T-Q------------DPF------D-	163
tr|A0A0M9DC59|A0A0M9DC59_9LACO -------HF-S-------------------------------------------------	144
tr|A0A0R2AQP1|A0A0R2AQP1_9LACO -------KY-E-------------------------------------------------	140
tr|A0A1Y6BEG4|A0A1Y6BEG4_9PROT -------RL-E--GM---------------K---I-S------------IPD------S-	165
tr|A0A3M9N4N7|A0A3M9N4N7_9BACT -------SL-H--RVFA-Q-----------D---H-S------------FCK------E-	164
tr|A0A1G7RP66|A0A1G7RP66_9LACT -------NS-E--PL-A-L-----------D---G-D------------IDI------K-	159
tr|A0A7L6N773|A0A7L6N773_9BACT -------KI-D--EM-N-D-----------I---E---------------IK------T-	159
tr|A0A1P8PZZ5|A0A1P8PZZ5_9LACO ----------K--AI-N-T-----------E---K---------------IY------T-	157
tr|A0A0H4L9D7|A0A0H4L9D7_9LACO ----------K--RV-K-L-----------E---G---------------LH------T-	154
tr|A0A069CSU1|A0A069CSU1_WEIOS -------SI-E--LL---------------E---A-A------------EPL------N-	146
tr|A0A0R1HSR2|A0A0R1HSR2_9LACO -------EM-V--PI-T-M---------------A-D------------MPG------S-	143
tr|A0A0R1MCG0|A0A0R1MCG0_9LACO -------RV-S--AL-Q-I---------------K-D------------YPV------A-	150
tr|J9W0K7|J9W0K7_LENBU -------RV-T--AL-D-V---------------K-E------------YPA------N-	150
tr|A0A0R1S951|A0A0R1S951_9LACO -------RV-S--PL-A-V---------------E-H------------YPA------T-	150
tr|G9ZSY1|G9ZSY1_9LACO -------RV-S--PL-A-V---------------D-K------------YPL------T-	150
tr|A0A1S6QFV6|A0A1S6QFV6_9LACO -------AV-A--PV-K-L-----------D---V-D------------APT------D-	155
tr|A0A0R2K1D8|A0A0R2K1D8_9LACO -------TV-A--PV-K-L-----------D---A-D------------APT------D-	133
tr|A0A0R2BLD2|A0A0R2BLD2_SECCO -------QL-T--TL-K-L---------------P-D------------SPG------N-	154
tr|A0A0R2FC43|A0A0R2FC43_9LACO -------HL-T--KL-T-L---------------K-D------------FPS------E-	134
tr|A0A0R2KRQ3|A0A0R2KRQ3_9LACO -------RL-E--PITD-L-----------P---N-H------------APL------R-	150
tr|A0A0R1HS43|A0A0R1HS43_9LACO -------IL-L--KQ-E-L-----------P---K-D------------API------D-	158
tr|A0A081BK63|A0A081BK63_9LACO -------HI-E--EL-E-L-----------A---S-D------------APG------T-	159
tr|A0A0D0Y4Z6|A0A0D0Y4Z6_9LACO -------HL-L--PI-N-L-----------P---A-D------------APD------K-	158
tr|A0A0R2AWB2|A0A0R2AWB2_9LACO -------TL-T--PV-A-L-----------P---A-N-------------PG------R-	163
tr|Q03EH5|Q03EH5_PEDPA -------YL-K--EL-P-L-----------P---D-D------------APK------T-	163
tr|A0A0R2L6P1|A0A0R2L6P1_9LACO -------HL-E--EL-D-L-----------P---E-D------------APT------T-	163
tr|A0A399RCK8|A0A399RCK8_9PROT -------NV-K--DMTD-R-----------LD-AP----------------K------Y-	151
tr|E0TFB6|E0TFB6_PARBH -------EA-V--DLSD-R-----------LD-GP----------------S------Y-	155
tr|A0A4Y8I2K0|A0A4Y8I2K0_9BACT -------DV-I--RQKK-I-----------K---S-Y-V-----------RA------R-	154
sp|Q9YAF1|RF1_AERPE -------RL-E--VLKE-L-----------E---G-F-V-----------PG------K-	176
sp|Q8TXB5|RF1_METKA -------RI-E--PVKR-L-----------T---S-D-V-----------PG------K-	173
tr|A0A4R1LAI3|A0A4R1LAI3_9BACT -------EI-H--EVPE-Q-----------AS-NE-D-L----------SLH------A-	181
tr|A0A5M8S7J9|A0A5M8S7J9_9BACT -------AI-T--EHSQ-L-----------LD-EE-K-E----------KIR--------	167
tr|A0A090SNX0|A0A090SNX0_9VIBR -------ST-E--NSTI-I-----------ES-EI-N-S----------EPV------P-	172
tr|A0A160T885|A0A160T885_9CHLR -------ST-G--GEMV-V-----------IG-DD-A-K----------LRQ------L-	181
tr|A0A090SDJ0|A0A090SDJ0_9VIBR -------TN-G--SEQI-V-----------DS-GS-V-N----------GVF------L-	175
tr|A0A5C6CEJ7|A0A5C6CEJ7_9BACT -------AP-T--GEAL-V-----------QT-PS-M-G----------SIS------L-	175
tr|A0A517TYU2|A0A517TYU2_9BACT -------AP-L--DEVR-V-----------QT-GA-A-G----------GTS------L-	175
tr|A0A0D6AQS3|A0A0D6AQS3_9CHRO -------RS-T--NEIR-I-----------ET-EH-E-L-------------------S-	172
tr|L8LLN8|L8LLN8_9CHRO -------RS-T--NEVK-V-----------ET-NH-E-L-------------------A-	172
tr|A0A1M6SBE9|A0A1M6SBE9_9BACT -------SA-S--VQAI-A-----------E---R-E-D----------PPR------K-	159
tr|T0MHH9|T0MHH9_9BACT -------KI-V--ETKI-L-----------EK-EE-F-V----------DVR------L-	165
tr|L0A074|L0A074_DEIPD -------EL-S--EIRR-R-----------EN-VR-L-D----------DGD------R-	152
tr|A0A318S8L3|A0A318S8L3_9DEIO -------EL-S--EIRR-R-----------EN-VR-L-T----------DTD------N-	152
tr|E8UBK6|E8UBK6_DEIML -------EI-I--EVRR-D-----------EN-VR-L-D----------DGD------R-	152
tr|A0A2I9D0Q9|A0A2I9D0Q9_9DEIO -------EL-Q--EVSS-E-----------EN-VR-L-D----------DGD------R-	152
tr|A0A1W1V5W3|A0A1W1V5W3_9DEIO -------EL-T--EVRR-E-----------EN-VR-L-D----------DGD------R-	152
tr|I0I779|I0I779_CALAS -------EI-E--EHTE-V-----------F---R-E-I----------EPE------V-	168
tr|I0AFG4|I0AFG4_IGNAJ -------EL-K--ELDD-S-----------F---K-E-V----------SAA------E-	159
tr|A0A1G8Y9V6|A0A1G8Y9V6_9RHOB -------EF-E--EIDG-V-----------F---A-E-V----------DEQ------D-	171
tr|A0A2N4S643|A0A2N4S643_9BACT -------EI-K--EITE-T-----------F---A-E-I----------TPE------E-	121
tr|A0A286RLE8|A0A286RLE8_9BACT -------EV-R--EDTQ-I-----------F---A-E-I----------TPN------Q-	171
tr|H1XSH0|H1XSH0_9BACT -------EV-S--EDSE-I-----------F---K-E-I----------TIE------D-	173
tr|I6ZWC0|I6ZWC0_MELRP -------EA-R--EVEE-I-----------F---G-D-T----------PGE------D-	173
tr|I4BUY2|I4BUY2_ACEMN -------AI-D--KLLT-L-----------E---E-D-V----------PPK------V-	165
tr|O66578|O66578_AQUAE -------GI-E--EKLD-F-----------L---E-P-M----------TTR------A-	168
tr|A0A497XRJ6|A0A497XRJ6_9AQUI -------ET-T--EKVD-F-----------L---E-P-L----------ATR------A-	168
tr|A8UUE0|A8UUE0_9AQUI -------ST-V--ESVD-F-----------L---E-P-L----------ATR------A-	168
tr|A0A6C1BPD2|A0A6C1BPD2_9AQUI -------GT-V--EVLD-F-----------M---E-P-L----------ATR------A-	168
tr|D3DG56|D3DG56_HYDTT -------GA-Y--EVMD-F-----------L---E-P-L----------VTR------S-	168
tr|C4FLM7|C4FLM7_9AQUI -------NI-G--EVAD-F-----------L---E-P-L----------ATR------A-	168
tr|D3SQ38|D3SQ38_THEAH -------ET-V--EMLD-F-----------L---E-P-L----------ATR------S-	164
tr|A0A1M6SHX8|A0A1M6SHX8_9AQUI -------TI-S--EDVD-F-----------T---E-P-L----------ATR------A-	154
tr|K9YH99|K9YH99_HALP7 -------EI-E--EHQT-T-----------F---T-E-E----------DVR------H-	168
tr|A0A1I4RGA4|A0A1I4RGA4_9DELT -------QI-E--ELED-A-----------I---N-I-P----------PVR------H-	166
tr|A0A656D2N0|A0A656D2N0_9BACT -------EI-I--LKEE-I-----------Y-----D-E----------TPK------R-	159
tr|A0A0P1LDL7|A0A0P1LDL7_9BACT -------EI-A--LRDE-I-----------Y-----D-E----------TPK------R-	159
tr|B8E2J1|B8E2J1_DICTD -------EI-R--EEGE-I-----------K-----E-E----------IPK------K-	162
tr|B5YG62|B5YG62_THEYD -------DI-E--EYGM-V-----------Q---H-E-D----------VPG------K-	157
tr|A0A0F0GJL1|A0A0F0GJL1_LENAE -------DA-R--RVVL-S-----------Y------------------PA---------	140
tr|A0A5Q0H1V2|A0A5Q0H1V2_SACSY -------HL-E--QAVA-A-----------E-----------------------------	142
tr|A0A7J9YMH4|A0A7J9YMH4_9ACTN -------EI-S--ELAG-W-----------E---L-E-L----------TD---------	151
tr|A0QRI6|A0QRI6_MYCS2 -------QL-Q--EISR-I-----------A---Q-P-F----------GQ---------	167
tr|A0A5C8JXK3|A0A5C8JXK3_9ACTN -------RL-R--QVSQ-L-----------E---Q-E-D----------LE---------	168
tr|A0A1E3S0G9|A0A1E3S0G9_9MYCO -------SL-R--TVQS-M-----------E---N-E-Y----------VQ---------	170
tr|K5BBC3|K5BBC3_MYCHD -------VL-Q--ELST-M-----------E---R-E-Y----------VE---------	170
tr|G7CMB0|G7CMB0_MYCT3 -------TL-Q--TVSV-M-----------E---Q-P-Y----------VE---------	169
tr|F5Z0P9|F5Z0P9_MYCSD -------SL-Q--PLSR-I-----------E---Q-Q-Y----------IQ---------	168
tr|A0A1A2ZF06|A0A1A2ZF06_9MYCO -------SL-R--MLSE-M-----------A---Q-P-Y----------VE---------	169
tr|A0A4R2CML0|A0A4R2CML0_9NOCA -------SL-Q--MVSR-M-----------E---H-E-Y----------VE---------	170
tr|A0A7K1IBJ8|A0A7K1IBJ8_9ACTN -------EV-T--ELET-R-----------R---F-E-V----------ED---------	221
tr|A0A4S8QBW4|A0A4S8QBW4_9ACTN -------RC-E--EISG-L-----------S---F-S-L----------DT---------	162
tr|A0A1G9DEE9|A0A1G9DEE9_9ACTN -------RC-E--EVSG-L-----------A---F-V-L----------DT---------	162
tr|D3QB08|D3QB08_STANL -------RA-V--ELET-I-----------E---F-S-E----------PV---------	161
tr|A0A562V2U8|A0A562V2U8_9ACTN -------RG-E--ELAT-L-----------E---Y-D-D----------PS---------	167
tr|A0A543AZC7|A0A543AZC7_9ACTN -------LA-E--EIAH-L-----------K---Y-V-D----------TS---------	166
tr|A0A2P8E143|A0A2P8E143_9ACTN -------TT-Y--EPAN-V-----------R---Y-D-P-----------G---------	166
tr|A0A6N7GIG6|A0A6N7GIG6_9ACTN -------RA-E--VVDT-I-----------R---Y-E-G-----------T---------	168
tr|A0A4R4NMX5|A0A4R4NMX5_9ACTN -------LA-D--ELEP-V-----------G---F-D-L----------AT---------	162
tr|D2B5F5|D2B5F5_STRRD -------LA-E--DADR-T-----------Y---F-D-V----------SA---------	167
tr|A0A239C8H7|A0A239C8H7_9ACTN -------MV-E--DVGK-S-----------R---Y-E-V----------DI---------	167
tr|A0A543NHY0|A0A543NHY0_9ACTN -------AA-T--EVTK-F-----------S---F-E-V----------DT---------	154
tr|A0A223SDW9|A0A223SDW9_9ACTN -------IA-R--DLTR-F-----------T---F-A-A----------DT---------	153
tr|A0A0C2JN71|A0A0C2JN71_9ACTN -------IA-R--EVTR-L-----------A---F-E-L----------DT---------	153
tr|A0A4P6Q6S8|A0A4P6Q6S8_9ACTN -------VA-S--EVTR-L-----------S---F-Q-L----------DT---------	172
tr|A0A1H1VU97|A0A1H1VU97_9ACTN -------SI-E--SV-S-K-----------L---V-G-D----------GVR------D-	164
tr|A0A1G8BD83|A0A1G8BD83_9ACTN -------EP-A--EI-T-A-----------V---T-D-E----------ALR------K-	152
tr|A0A1I4KNV2|A0A1I4KNV2_9ACTN -------QL-A--QI-E-E-----------V---D-D-P----------VLR------N-	164
tr|A0A1H6FUH1|A0A1H6FUH1_THEAL -------QL-V--PS-R-K-----------L---T-G-D----------HLR------K-	165
tr|A0A250VD63|A0A250VD63_STROL -------EV-R--EL-A-A-----------I---R-D-R----------TTR------G-	164
tr|A0A4V1NRG3|A0A4V1NRG3_9ACTN -------QA-R--EL-E-A-----------I---R-D-R----------TLR------K-	164
tr|D9XCZ8|D9XCZ8_STRVT -------EA-R--EL-E-T-----------I---R-D-R----------TLR------K-	165
tr|F4CZE9|F4CZE9_PSEUX -------EM-V--ECPG-R-----------L---R-D-R----------TLR------K-	163
tr|A0A1C4QFI1|A0A1C4QFI1_9ACTN -------EM-R--ET-D-T-----------F---R-D-P----------FPR------T-	164
tr|A0A368T8S4|A0A368T8S4_9ACTN -------EI-R--EV-E-R-----------T---R-D-E----------FPR------K-	164
tr|A0A367FFA2|A0A367FFA2_9ACTN -------EM-R--EI-R-E-----------L---R-D-P----------ALR------K-	162
tr|A0A1V0DAP2|A0A1V0DAP2_9BACT -------EI-A--EVQE-A-----------F---L-E-L----------DT---------	159
tr|E4U5U6|E4U5U6_OCEP5 -------DV-R--EVAD-A-----------F---R-A-V----------AP---------	164
tr|A0A399F697|A0A399F697_9DEIN -------QI-Q--EVED-A-----------F---R-G-L----------PT---------	152
tr|A0A399EYL7|A0A399EYL7_9DEIN -------RV-E--ELEG-A-----------F---R-A-V----------AA---------	152
tr|D7BI68|D7BI68_MEISD -------EI-E--ELEG-A-----------F---R-A-V----------NP---------	152
tr|A0A399ET30|A0A399ET30_9DEIN -------EI-E--EISG-A-----------F---R-A-V----------DP---------	152
tr|Q5SI89|Q5SI89_THET8 -------EI-E--EVHD-A-----------F---L-A-L----------DT---------	170
tr|A9WCZ1|A9WCZ1_CHLAA -------EI-V--EHTD-V-----------F---R-S-V----------EA---------	167
tr|A0A1M7S1M3|A0A1M7S1M3_9RHOB -------EA-A--ERRD-L-----------L---A-H-V----------AG---------	169
tr|A0A3N4UWF5|A0A3N4UWF5_9BURK -------EL-R--EDTA-V-----------F---A-D-I----------SA---------	171
tr|A0A1U7P1X4|A0A1U7P1X4_9DEIO -------EI-T--ELYR-L-----------E---N-V-L----------ET---------	161
tr|A0A1I2FU56|A0A1I2FU56_9DELT -------RA-G--LGGT-R-----------Y---N-E-V----------FE---------	156
tr|C9RCS7|C9RCS7_AMMDK -------KV-A--SYGE-T-----------E---L-T-L----------DT---------	163
tr|A0A6G8PSS0|A0A6G8PSS0_9ACTN -------VI-P--EED--R-----------G---E-T-V----------GS---------	153
tr|A0A6G8QCA5|A0A6G8QCA5_9ACTN -------AD-A--E----G-----------G---E-Q-V----------KG---------	148
tr|Q1ARY9|Q1ARY9_RUBXD -------SS-G--E----A-------------------------------A---------	143
tr|A0A4R1BHK8|A0A4R1BHK8_9ACTN -------DI-E--EPLD-A-----------S---N-P-V----------VT---------	150
tr|A0A4V2NXA1|A0A4V2NXA1_9ACTN -------QV-G--EELK-D-----------A---N-V-F----------DT---------	150
tr|Q1AWD3|Q1AWD3_RUBXD -------QI-E--EELG-A-----------A---N-V-F----------DT---------	170
tr|A0A5C6C9Y9|A0A5C6C9Y9_9BACT -------AV-T--AELW-R-----------Q---R-P-E----------TRQ------R-	170
tr|A0A257M5E2|A0A257M5E2_9BACT -------AV-S--EDIL-T-----------I---R-P-E----------FGS------R-	171
tr|E3CUZ0|E3CUZ0_9BACT -------RL-T--LQWE-------------M---G-E-E----------LPR------K-	185
tr|D1B613|D1B613_THEAS --------L-E--RVEE-------------L---S-E-E----------IPR------K-	148
tr|L0DSQ8|L0DSQ8_SINAD -------LP-E--PVRD-L-----------H---R-E-D----------AHE------Q-	163
tr|A0A518GYK9|A0A518GYK9_9BACT -------HA-E--HVAG-L-----------N---K-E-V-----------PT------E-	162
tr|A0A432MM45|A0A432MM45_9BACT -------RT-E--RIAG-L-----------N---K-E-V-----------PT------E-	162
tr|A0A0K1PAC4|A0A0K1PAC4_9DELT -------KG-V--A-ES-R-----------I---S-H-E----------THR------R-	166
tr|A7HIS7|A7HIS7_ANADF -------EL-A--I-EA-N-----------L---R-G-F----------VPR------R-	168
tr|A0A7I9VMK2|A0A7I9VMK2_9DELT -------AI-V--N-EA-T-----------V---E-R-P----------VPG------R-	168
tr|A0A2A9HG19|A0A2A9HG19_CHLB2 -------RI-A--EMPG-K-----------D---E-D-P----------YNY------Q-	176
tr|A0A6I1QNZ3|A0A6I1QNZ3_9CHLR -------QL-E--ERGG-I-----------D---D-D-P----------VHY------Q-	172
tr|A0A6A7L2Q8|A0A6A7L2Q8_9BACT -------AR-V--GEQV-V-----------Q-------S----------PKT------A-	168
tr|Q024P4|Q024P4_SOLUE -------GE-I--EIEE-V-----------K-------G----------KKV------H-	176
tr|Q1IU44|Q1IU44_KORVE -------KI-V--EKQD-------------F---F-T-G----------LPR------K-	163
tr|A0A259TXE6|A0A259TXE6_9BACT -------EA-E--Q-EG-S-----------V---R-G-D----------VKN------S-	155
tr|A0A517P5M7|A0A517P5M7_9PLAN -------VA-D--A-EE-A-----------V---K-G-G----------VKN------R-	157
tr|A0A5M6D0S6|A0A5M6D0S6_9BACT -------IA-E--V-ES-T-----------V---K-G-G----------VKN------H-	155
tr|E1QFD9|E1QFD9_DESB2 -------EV-R--ELEL-T-----------Q---L-S-A----------EEG------V-	219
tr|A0A0D2J765|A0A0D2J765_9DELT -------AL-E--EIEE-K-----------T---I-R-T----------DPE------S-	162
tr|A0A259TZA0|A0A259TZA0_9BACT -------LV-E--EVFD-L-----------A---G-E-E----------LEI------T-	186
tr|A0A271J8X2|A0A271J8X2_9BACT -------LV-E--EVYE-L-----------E---G-E-E----------FAV------T-	186
tr|A0A411YAY2|A0A411YAY2_9ACTN -------RT-W--RHEE-R-----------E---A-D-E----------VPG------Y-	165
tr|A0A346XZ41|A0A346XZ41_9ACTN -------RI-V--EYTE-M-----------E---S---D----------VRG------Q-	165
tr|A0A411YAG3|A0A411YAG3_9ACTN -------VL-E--EHRA-I-----------E---A---E----------VHG------Q-	165
tr|A0A7J9WF15|A0A7J9WF15_9ACTN -------RA-W--EYQG-I-----------A---S---D----------VHG------Q-	165
tr|S0EYJ4|S0EYJ4_CHTCT -------EI-E--ELHA-------------V---R-D-E----------WPR------R-	182
tr|I4EFV8|I4EFV8_9CHLR -------EI-Q--EERE-------------F---E-S-E----------VTG------K-	174
tr|A0A062XSY8|A0A062XSY8_9BACT -------EI-E--EHKD-------------L---V-S-F----------IPP------R-	159
tr|A0A0B6WUH3|A0A0B6WUH3_9BACT -------EI-E--EQRE-------------A---F-N-E----------LEV------R-	166
tr|A0A4P8L0X7|A0A4P8L0X7_9DELT -------QV-E--EVDE-------------A---F-Q-T----------PAV------K-	165
tr|A0A1W1X0B6|A0A1W1X0B6_9DELT -------EV-E--EMEE-------------A---F-Q-T----------PAV------H-	165
tr|A0A3N1VNQ4|A0A3N1VNQ4_9DELT -------QV-E--EVEE-------------A---F-Q-T----------PAV------R-	166
tr|H0E039|H0E039_9ACTN -------RL-V---EFA-R-----------I---E-D-D----------VHG------R-	157
tr|A0A5B8U528|A0A5B8U528_9ACTN -------GL-V---ELW-R-----------Q---D-D-E----------VSG------R-	170
tr|D3EZ98|D3EZ98_CONWI -------GS-M--GEIA-A-----------F---A-D-D----------VPN------Q-	171
tr|A0A660LDV9|A0A660LDV9_9ACTN -------AL-E---ETD-R-----------L---V-D-D----------VHQ------Q-	171
tr|I0I9G8|I0I9G8_CALAS -------VL-E--AVDG-Y-----------L---G-E-E----------V-K------L-	152
tr|A0A540VBK1|A0A540VBK1_9CHLR -------YL-E--AVEG-Y-----------L---G-E-E----------V-K------Q-	152
tr|A0A0M8K568|A0A0M8K568_9CHLR -------DI-D--EWAE-E-----------R---D-D-D----------VPG------W-	194
tr|I4ECZ8|I4ECZ8_9CHLR -------EI-S--EIGD-I-----------L---D---E----------VPG------Q-	181
tr|D1C2J3|D1C2J3_SPHTD -------KF-E--ELQQ-I-----------V---D-E-E----------VPG------Q-	164
tr|A0A2A8D2W1|A0A2A8D2W1_9BACT -------WT-STMPL-E-V-----------N-----V-D----------PPA------V-	167
tr|A0A0U5BAM1|A0A0U5BAM1_9MICO -------GL-----G-D-A-----------L---A-V-G----------LPS------S-	165
tr|Q7UYL4|Q7UYL4_RHOBA -------ST-----M-E-I-----------E---D-D-I----------FPL------T-	158
tr|M5U4J6|M5U4J6_9BACT -------SL-----Q-L-V-----------K---T-D-L----------LPA------S-	171
tr|A0A3G6ZI67|A0A3G6ZI67_9MICO -------H-----AE-E-I-----------D---V-P-G----------LPD------D-	163
tr|A0A095ZE42|A0A095ZE42_9CORY -------H-----IT-E-L-----------P---L-G-D----------IPA------S-	167
tr|A0A517PCK6|A0A517PCK6_9PLAN -------V-----VL-E-R-----------N---P-E-A----------LPQ------N-	175
tr|A0A4R6GBW3|A0A4R6GBW3_9MICO -------GR-L-VDR-P-L-----------H-----L-------------PD------D-	163
tr|A0A516GBT9|A0A516GBT9_9MICO -------AR-I-TEL-E-L-----------D-----G-D----------YPS------D-	165
tr|A0A6G7Y7U8|A0A6G7Y7U8_9ACTN -------TR-A-VEL-E-I-----------E-----R-T----------GIA------D-	162
tr|A0A1Q2CLT4|A0A1Q2CLT4_9ACTN -------GR-A-TEL-P-L-----------R-----G-E----------HPA------D-	162
tr|A0A1M6D0I2|A0A1M6D0I2_9ACTN -------RR-A-EEM-V-L-----------A-----G-E----------HPT------D-	162
tr|A0A1H9TVW0|A0A1H9TVW0_9ACTN -------QR-A-TEL-E-L-----------G-----E-E----------YAE------D-	179
tr|F5XGU3|F5XGU3_MICPN -------TR-A-TEL-E-L-----------N-----G-D----------HPI------D-	164
tr|A0A448I789|A0A448I789_MYCCI -------SR-A-AEL-P-L-----------S-----E-E----------YAA------D-	163
tr|A0A0N9YHF5|A0A0N9YHF5_MYCFO -------TR-A-EEL-E-L-----------T-----G-E----------YAV------D-	163
tr|A0A7I7K3K7|A0A7I7K3K7_9MYCO -------TR-A-EEL-P-L-----------T-----G-E----------YAV------D-	164
tr|A0A0J6WFV0|A0A0J6WFV0_MYCCU -------TR-A-ESL-P-L-----------T-----G-D----------HPV------D-	163
tr|A0A5S9RC88|A0A5S9RC88_MYCVN -------TR-A-EEL-P-L-----------I-----G-E----------YAT------D-	163
tr|L7L8N1|L7L8N1_9ACTN -------DE-A-HEL-K-V-----------D-----E-G----------D----------	158
tr|L7LIG9|L7LIG9_9ACTN -------EL-A-SEM-E-V-----------E-----A-D----------GIG------D-	161
tr|K6W9N9|K6W9N9_9ACTN -------TV-A-APM-E-L-----------S-----G-T----------YGA------D-	163
tr|L7KM13|L7KM13_9ACTN -------TV-A-TEL-E-L-----------Q-----G-D----------HST------D-	195
tr|H6N536|H6N536_GORPV -------TV-A-TEL-E-L-----------S-----G-E----------HAV------D-	163
tr|D0L8Q3|D0L8Q3_GORB4 -------TV-A-SEM-D-L-----------R-----G-E----------YGT------D-	163
tr|M7A912|M7A912_9ACTN -------TV-A-TEL-Q-L-----------T-----G-E----------YGT------D-	163
tr|A0A6H9WY79|A0A6H9WY79_9MICO -------SR-A-EKV-V-P-----------E-----G-D----------WPA------D-	165
tr|A0A6I4P7B5|A0A6I4P7B5_9MICO -------DR-A-VKL-D-V-----------P-----D-S----------EGA------D-	165
tr|A0A0Q4H0G1|A0A0Q4H0G1_9MICO -------AR-A-THL-E-T-----------D-----P-S----------HPA------N-	165
tr|A0A4Q2J854|A0A4Q2J854_9MICO -------AR-A-EQM-P-L-----------D-----P-E----------LPR------N-	165
tr|A0A161V1M6|A0A161V1M6_9MICO -------SR-A-EEM-P-L-----------D-----P-N----------LPK------N-	165
tr|A0A4Q2KPA7|A0A4Q2KPA7_9MICO -------ER-A-AKL-D-V-----------D-----P-A----------GTA------N-	165
tr|A0A6I2FAI4|A0A6I2FAI4_9MICO -------DR-A-AKL-D-V-----------D-----S-A----------GVA------N-	165
tr|A0A5C1YID0|A0A5C1YID0_9MICO -------AR-A-AKL-E-L-----------D-----A-Q----------GVA------N-	165
tr|A0A4P6FAH3|A0A4P6FAH3_9MICO -------SR-A-AKI-E-V-----------N-----T-Q----------GIS------N-	165
tr|A0A2S0WYY5|A0A2S0WYY5_9MICO -------DR-A-VPL-D-V-----------D-----E-S----------HDK------S-	159
tr|A0A4Q7MBH2|A0A4Q7MBH2_9MICO -------DR-A-SQL-P-I-----------D-----P-T----------LPK------N-	165
tr|A0A3M8AJZ2|A0A3M8AJZ2_9MICO -------AR-A-EQM-P-L-----------D-----P-T----------LPK------N-	165
tr|A0A1Y6BTM3|A0A1Y6BTM3_9PROT ---------------------------------------------------D-----GT-	139
tr|Q6MMU7|Q6MMU7_BDEBA -------SG-T--EI-Q-N-----------------F-L----------FHQ-----GQ-	156
tr|A0A1Y6CQB7|A0A1Y6CQB7_9PROT --------------I-T-S-----------------F-L----------LDD-----GG-	149
tr|A0A4Q3MEN6|A0A4Q3MEN6_9CHLR -------DI-Q--PI-D-V-----------------G-L-----------PA------S-	160
tr|A0A1G4VPG7|A0A1G4VPG7_9MICO -------TL-T--EI-N-------------------------------------------	148
tr|A0A2I0N0Z5|A0A2I0N0Z5_9CLOT -------HV-R--EL-E-Q-----------------D-E----------IKT------H-	160
tr|H3NKZ0|H3NKZ0_9FIRM -------EL-D--K--E-D-----------------P-D----------IYQ------K-	153
tr|A0A5C5XC01|A0A5C5XC01_9PLAN -------QP-T--QL-R-I-----------------P-E----------LDQ-----MS-	160
tr|C1F1Z0|C1F1Z0_ACIC5 -------AL-E--DV-P-L-----------------P-D----------QLP-----HS-	160
tr|A0A2K9MIN4|A0A2K9MIN4_9RHOB -------VL-T--RQ-D-V-----------------P-D----------MPN------S-	158
tr|A0A0A0DFI7|A0A0A0DFI7_9PROT -------AC-H--DA-T-P-----------------Q-D----------LPR------S-	165
[truncated: 2,776,939 more chars]
